# Multi-omic Analysis of Developing Human Retina and Organoids Reveals Cell-Specific Cis-Regulatory Elements and Mechanisms of Non-Coding Genetic Disease Risk

**DOI:** 10.1101/2021.07.31.454254

**Authors:** Eric D. Thomas, Andrew E. Timms, Sarah Giles, Sarah Harkins-Perry, Pin Lyu, Thanh Hoang, Jiang Qian, Victoria Jackson, Melanie Bahlo, Seth Blackshaw, Martin Friedlander, Kevin Eade, Timothy J. Cherry

**Affiliations:** Center for Developmental Biology and Regenerative Medicine, Seattle Children’s Research Institute, Seattle, WA 98101, USA; Lowy Medical Research Institute, La Jolla, CA 92037, USA; The Scripps Research Institute, La Jolla, CA, 92037, USA; Solomon H. Snyder Department of Neuroscience, Johns Hopkins University School of Medicine, Baltimore, MD 21205, USA; Department of Ophthalmology, Wilmer Eye Institute Johns Hopkins University School of Medicine, Baltimore, MD 21205, USA; Walter and Eliza Hall Institute, Melbourne, Australia; Kavli Neuroscience Discovery Institute, Johns Hopkins University, Baltimore, MD 21218, USA; Department of Neurology, Johns Hopkins University School of Medicine, Baltimore, MD 21205, USA; Center for Human Systems Biology, Johns Hopkins University School of Medicine, Baltimore, MD 21205, USA; Department of Pediatrics, University of Washington School of Medicine, Seattle, WA 98195, USA; Department of Biological Structure, University of Washington School of Medicine, Seattle, WA 98195, USA; Department of Ophthalmology, University of Washington School of Medicine, Seattle, WA 98195, USA; Brotman Baty Institute, Seattle, WA 98195, USA

**Keywords:** Retina, Retinal Organoid, Development, Cis-regulatory element, MIR-9, Macular Telangiectasia Type 2, Neurogenesis, Single Cell ATAC-seq, Single Cell RNA-seq

## Abstract

Cis-regulatory elements (CREs) play a critical role in the development, maintenance, and disease-states of all human cell types. In the human retina, CREs have been implicated in a variety of inherited retinal disorders. To characterize cell-class-specific CREs in the human retina and elucidate their potential functions in development and disease, we performed single-nucleus (sn)ATAC-seq and snRNA-seq on the developing and adult human retina and on human retinal organoids. These analyses allowed us to identify cell-class-specific CREs, enriched transcription factor binding motifs, putative target genes, and to examine how these features change over development. By comparing DNA accessibility between the human retina and retinal organoids we found that CREs in organoids are highly correlated at the single-cell level, validating the use of organoids as a model for studying disease-associated CREs. As a proof of concept, we studied the function of a disease-associated CRE at 5q14.3 in organoids, identifying its principal target gene as the miR-9-2 primary transcript and demonstrating a dual role for this CRE in regulating neurogenesis and gene regulatory programs in mature glia. This study provides a rich resource for characterizing cell-class-specific CREs in the human retina and showcases retinal organoids as a model in which to study the function of retinal CREs that influence retinal development and disease.

**HIGHLIGHTS:**

1. Single-cell map of cis-regulatory elements in developing and adult human retina.
2. Correlation of single-cell DNA accessibility between human retina and retinal organoids.
3. Association of disease risk loci with cell-class-specific accessibility.
4. Modeling of enhancer function at the 5q14.3 retinal disease-risk locus.

## Supplemental Table 3 for "Multi-omic Analysis of Developing Human Retina and Organoids Reveals Cell-Specific Cis-Regulatory Elements and Mechanisms of Non-Coding Genetic Disease Risk"

### Sheet: Table S3
	GBX2_520	NFIC_740	NFIX_738	JUNB_139	FOSL2_105	JUN_143	JUND_124	FOS_137	BACH1_130	BACH2_113	JDP2_125	FOSB_121	NFIB_741	MAZ_178	KLF16_205	SP1_267	LHX4_450	ZBTB7A_258	TEF_134	NFIL3_133	DBP_110	OTX2_515	HLF_112	MEF2C_640	MEF2A_639	NR1D1_673	CRX_410	PITX3_426	MEF2D_642	RORB_865	ONECUT1_295	ONECUT2_293	ONECUT3_296	RORA_658	ESRRA_691	ESRRB_669	ESRRG_697	ATOH8_71	TFAP2A_5	TFAP2B_1	EPAS1_36	MEIS1_486	POU4F1_616	POU4F3_611	POU4F2_615	EBF1_67	SNAI3_268	ISL2_496	ASCL2_89	TCF12_56	ASCL1_843	NHLH1_74	LYL1_818	NHLH2_80	NEUROD1_63	TFAP4_23	CUX1_294
Early RPCs	65.5024	0	0	0	0	0	0	0	0	0	0	0	0	21.9866	33.4504	30.936	46.7895	34.9124	0	0	0	0	0	0	0	0	0	0	0	0	0	0	0	0	4.28024	2.85059	2.40826	0	0	0	0.368777	16.6891	0	0	0	0	13.2971	10.8068	0	0	0	0	0	0.0502446	0	0	0
Late RPCs	92.1552	1.37795	12.1363	0	0	0	0	0	0	0	0	0	15.5279	100	100	100	100	100	0	0	0	0	0	0	0	2.90951	0	0	0	4.57338	0	0	0	5.25113	0	0	0	0	3.61388	0.416327	18.5175	0.474552	0	0	0	0	1.32157	5.27481	0.391974	0.00087986	0.308016	1.28924	1.28924	2.81918	0	0	0
Mature Muller Glia	100	100	100	100	100	100	100	100	100	100	100	100	100	0.28734	0.177533	0	88.5087	0	9.69647	8.41195	14.3391	0	21.116	0	0	6.12107	0	0	0	9.68962	0	0	0	6.64505	0	0	0	0	0	0	0	0	0	0	0	0	0	10.5768	0	0	0	0	0	0	0	0	0
Photoreceptor/Bipolar Precursors	6.92762	0	0	0	0	0	0	0	0	0	0	0.00419868	0	27.8887	19.4288	18.8223	12.1952	9.04383	0	0	0	20.651	0	0	0	3.21726	41.1198	39.0002	0	4.30585	1.5411	1.55315	0.142984	7.02072	0.214879	0.55958	0	91.1562	1.61176	0	0.769346	9.54257	0	0	0	2.3195	2.08626	0	16.7401	12.4068	14.0979	7.01906	7.01906	7.62029	78.7913	14.2121	7.60612
Developing Rods	3.23045	0	5.95719	0	0	0	0	0	0	0	0	0	7.65578	51.3763	65.504	58.0282	8.074	41.1728	0	0	0	29.2063	0	0	0	0	41.4463	38.6125	0	0	0	0	0	0	0	0	0	57.4155	10.1826	2.08295	9.47756	1.86137	0	0	0	3.75181	0	0	6.25359	6.16778	4.99088	5.21708	5.21708	3.23408	46.8105	5.03704	0
Developing Cones	15.0546	0	0	0	0	0	0	0	0	0	0	0	0	0.0163715	0	0.0131903	18.1576	0	0	0	0	29.9813	0	0	0	0	55.5863	52.7224	0	0	0	0	0	0	0	0	0	33.7744	0	0	0	1.39266	0	0	0	0	0	7.08813	1.39213	0.967204	0.908572	0	0	0.0358599	23.6288	0.373787	0
Developing Bipolar Cells	0	0.181498	14.5476	0	0	0	0	0	0	0	0	0	21.1485	33.1566	19.0444	20.0977	0	6.23917	0	0	0	27.5108	0	0	0	0	42.6687	34.3394	0	0	0	0	0	0	0	0	0	30.8484	0	0	11.5996	4.04537	0	0	0	0	0	0	32.521	16.9683	23.7416	17.4534	17.4534	17.6073	74.5521	35.6947	0
Mature Rods	0	0	0	0	0	0	0	0	0	0	0	0	0	0	0	0	0	0	0	0	0	87.3212	0	60.9746	89.1449	0.309694	72.7335	82.9353	100	0	0	0	0	0.924699	6.01308	6.23732	14.1373	0	0	0	0	0	0	0	0	0	0	0	0	0	0	0	0	0	0	0	0
Mature Cones	0	0	0	0	0	0	0	0	0	0	0	0	0	0	0	0	0.162567	0	0.484794	0.435646	0.137641	87.0918	0	39.6187	71.1963	8.73612	100	100	78.8149	0.724925	0	0	0	7.77728	8.43156	6.15289	12.6093	0	0	0	0	0	0	0	0	0	0	2.28426	0	0	0	0	0	0	0	0	0
Mature Bipolar Cells	0	5.78251	10.4497	0	0	0	0	0	0	0	0	0	12.826	0	0	0	0	0	99.514	98.6148	100	100	100	100	100	100	60.9474	62.9698	88.1616	70.7312	0.803756	0.633519	5.14755	80.1888	0	0	0	15.4182	0	0	0	0	1.57951	0.674117	1.37144	0	0	0	7.12643	0.0710753	3.06551	0	0	0.419166	16.8527	4.99054	0
RGC Precursors	5.26956	0	0	0	0	0	0	0	0	0	0	0	0	17.4403	13.8603	13.0266	4.87693	7.08292	0	0	0	0	0	0	0	0	0	0	0	0	100	99.0327	95.7283	0	0.262115	0.0267342	0	100	2.82992	5.72909	0.425933	96.5079	24.3897	28.7014	32.773	43.3835	58.7923	4.93854	100	100	100	100	100	100	100	100	100
Developing RCGs	0	0	0	0	0	0	0	0	0	0	0.0203846	0.199226	0	0	0	0	0	0	0	0	0	0	0	0	0	0	0	0	0	0	1.35935	1.27846	2.18335	0	39.2901	38.1613	36.9348	0	0	2.9742	24.2856	100	100	100	100	100	100	100	11.5468	8.38799	10.7034	13.3343	13.3343	29.0755	0	16.454	0
AC/HC/RGC Precursors	0.0728347	0	0	0	0	0	0	0	0	0	0	0	0	54.697	43.2013	38.8697	0	36.2107	0	0	0	0	0	0	0	0	0	0	0	0.683477	30.8713	31.8687	26.9516	0	1.89319	3.85863	1.63965	9.19468	78.3877	81.8754	9.10825	15.4424	0	0	0	5.85768	9.43918	0	22.2593	19.935	18.4476	25.9496	25.9496	25.8525	22.6526	18.5103	30.5465
Developing Horizontal Cells	0.584532	0	3.68406	0.091101	0.110911	0.109756	0.15124	0.171011	0.117667	0.189705	0.358857	0.24293	5.78337	14.4576	23.468	10.9295	0.137234	10.5159	0	0	0	0	0	0	0	2.12068	0	0	0	13.193	49.3529	52.22	44.5558	8.67372	20.9817	18.407	18.3552	0	57.4539	82.1158	28.9262	0.0477014	0	0	0	1.19535	0.192973	0	0	0.471354	0	1.38628	1.38628	2.4304	0	1.27955	44.8479
Mature Horizontal Cells	2.92234	3.13943	10.7507	0.195264	0.192306	0.398211	0.0352123	0.369755	0.312257	0	0.830377	0.525572	15.7235	0	0	0	14.8929	0	26.626	25.9679	30.7965	0	25.0562	15.0894	29.7755	81.0069	0	0	19.228	100	94.923	100	100	100	100	100	100	0	17.8267	23.3282	0	0	0	0	0.0816478	0	0	0	0	0	0	0	0	0.565345	0	0	76.6481
Developing Amacrine Cells	0	0	0	0	0	0	0	0	0	0	0	0	0	64.4843	39.5319	36.4826	0	39.4024	0	0	0	0	0	0	0	0	0	0	0	0	0	0	0	0	0	0	0	0.367234	100	100	100	31.3438	0	0	0	4.53512	16.1864	0	12.2392	13.6701	10.9193	20.5286	20.5286	23.6199	12.0538	14.2546	0
Mature Amacrine Cells	0	30.7186	20.2747	3.91015	3.71919	3.51401	3.12488	4.08707	4.63567	3.33772	6.27398	6.24663	24.3555	0	0	0	0	0	100	100	93.5614	0	81.777	20.9796	22.7138	80.4822	0	0	17.1935	96.5076	0	0	0	89.358	18.867	26.2924	17.9341	0	4.96518	4.00076	0	16.3237	0	0	0.174713	0	11.0671	0	15.1456	3.22548	11.4216	6.69965	6.69965	16.8585	7.9155	13.9822	0
