## Supplemental Table 4 for "Multi-omic Analysis of Developing Human Retina and Organoids Reveals Cell-Specific Cis-Regulatory Elements and Mechanisms of Non-Coding Genetic Disease Risk" (part 1 of 3)

### Sheet: Table S4
Human									Organoid									Mouse
idxATAC	idxRNA	Correlation	FDR	VarQATAC	VarQRNA	peak	gene		idxATAC	idxRNA	Correlation	FDR	VarQATAC	VarQRNA	peak	gene		idxATAC	idxRNA	Correlation	FDR	VarQATAC	VarQRNA	peak	gene
20	4	0.476445	1.65531e-28	0.781475	0.8981	chr1:924776-925276	SAMD11		40	2	0.424904	2.98792e-22	0.932422	0.301907	chr1:999921-1000421	LINC00115		40	2	0.828911	9.19758e-125	0.429492	0.991947	chr1:4352202-4352702	Rp1
21	4	0.469808	1.19911e-27	0.674937	0.8981	chr1:925416-925916	SAMD11		51	2	0.577589	3.04288e-44	0.315883	0.301907	chr1:1025033-1025533	LINC00115		42	2	0.814162	8.25941e-117	0.359976	0.991947	chr1:4354369-4354869	Rp1
26	4	0.697553	4.67215e-72	0.692933	0.8981	chr1:932827-933327	SAMD11		2	4	0.49411	7.74406e-31	0.814997	0.957653	chr1:869678-870178	SAMD11		43	2	0.764884	1.17468e-94	0.295996	0.991947	chr1:4355319-4355819	Rp1
27	4	0.764266	1.68142e-94	0.9992	0.8981	chr1:933358-933858	SAMD11		4	4	0.423318	4.46139e-22	0.800803	0.957653	chr1:904490-904990	SAMD11		44	2	0.94837	1.1628e-245	0.992915	0.991947	chr1:4357581-4358081	Rp1
28	4	0.478257	9.56758e-29	0.630968	0.8981	chr1:935072-935572	SAMD11		8	4	0.401687	8.57661e-20	0.873795	0.957653	chr1:921000-921500	SAMD11		45	2	0.851832	8.68639e-139	0.457349	0.991947	chr1:4358377-4358877	Rp1
30	4	0.42602	1.97104e-22	0.702906	0.8981	chr1:936576-937076	SAMD11		10	4	0.460383	2.10075e-26	0.83322	0.957653	chr1:923695-924195	SAMD11		46	2	0.937248	1.76924e-225	0.957763	0.991947	chr1:4360090-4360590	Rp1
32	4	0.601426	7.11636e-49	0.647952	0.8981	chr1:939025-939525	SAMD11		11	4	0.712651	1.49702e-76	0.909956	0.957653	chr1:924797-925297	SAMD11		47	2	0.701714	3.61764e-73	0.40739	0.991947	chr1:4362819-4363319	Rp1
33	4	0.541497	4.99266e-38	0.97042	0.8981	chr1:940083-940583	SAMD11		12	4	0.721149	3.16755e-79	0.897863	0.957653	chr1:925408-925908	SAMD11		48	2	0.852499	3.14172e-139	0.989665	0.991947	chr1:4383580-4384080	Rp1
34	4	0.470604	9.48021e-28	0.756891	0.8981	chr1:940783-941283	SAMD11		13	4	0.560496	3.52233e-41	0.582312	0.957653	chr1:925928-926428	SAMD11		63	4	0.427441	1.80505e-22	0.734507	0.767738	chr1:4819997-4820497	Mrpl15
38	4	0.494826	5.43373e-31	0.491817	0.8981	chr1:943888-944388	SAMD11		14	4	0.552722	7.61474e-40	0.531771	0.957653	chr1:932802-933302	SAMD11		55	5	0.524285	3.51648e-35	0.267868	0.956376	chr1:4656861-4657361	Lypla1
40	4	0.58999	1.25965e-46	0.525143	0.8981	chr1:945216-945716	SAMD11		15	4	0.814355	5.25441e-117	0.999646	0.957653	chr1:933375-933875	SAMD11		61	5	0.781142	2.51727e-101	0.921512	0.956376	chr1:4802476-4802976	Lypla1
41	4	0.618055	2.60444e-52	0.452776	0.8981	chr1:945720-946220	SAMD11		16	4	0.553754	5.09207e-40	0.399928	0.957653	chr1:934765-935265	SAMD11		63	5	0.552965	8.18047e-40	0.734507	0.956376	chr1:4819997-4820497	Lypla1
43	4	0.465398	4.36014e-27	0.898472	0.8981	chr1:959038-959538	SAMD11		17	4	0.440974	4.5225e-24	0.901399	0.957653	chr1:935756-936256	SAMD11		68	5	0.488242	5.81018e-30	0.979581	0.956376	chr1:4970530-4971030	Lypla1
80	4	0.610296	1.1085e-50	0.977012	0.8981	chr1:1019296-1019796	SAMD11		19	4	0.509194	5.46681e-33	0.643019	0.957653	chr1:938237-938737	SAMD11		69	5	0.518364	2.79639e-34	0.580877	0.956376	chr1:4971044-4971544	Lypla1
101	4	0.483636	1.8414e-29	0.900806	0.8981	chr1:1069135-1069635	SAMD11		20	4	0.402711	6.74058e-20	0.4879	0.957653	chr1:938977-939477	SAMD11		68	6	0.637599	1.6456e-56	0.979581	0.674656	chr1:4970530-4971030	Tcea1
105	4	0.509205	4.82606e-33	0.95347	0.8981	chr1:1116015-1116515	SAMD11		21	4	0.44571	1.25886e-24	0.679603	0.957653	chr1:939571-940071	SAMD11		69	6	0.549746	2.86107e-39	0.580877	0.674656	chr1:4971044-4971544	Tcea1
12	5	0.471113	8.15138e-28	0.527882	0.459203	chr1:917070-917570	NOC2L		22	4	0.402378	7.2907e-20	0.932499	0.957653	chr1:940138-940638	SAMD11		77	6	0.502863	5.28114e-32	0.387738	0.674656	chr1:5068637-5069137	Tcea1
13	5	0.439927	5.25331e-24	0.478416	0.459203	chr1:917614-918114	NOC2L		24	4	0.706295	1.29017e-74	0.968345	0.957653	chr1:941592-942092	SAMD11		78	6	0.53471	8.19376e-37	0.946417	0.674656	chr1:5070112-5070612	Tcea1
91	5	0.429069	9.03833e-23	0.713814	0.459203	chr1:1033572-1034072	NOC2L		28	4	0.538583	1.66224e-37	0.540559	0.957653	chr1:945152-945652	SAMD11		68	7	0.687901	3.26345e-69	0.979581	0.398706	chr1:4970530-4971030	Rgs20
92	5	0.406058	2.68023e-20	0.563171	0.459203	chr1:1034434-1034934	NOC2L		29	4	0.560976	2.90722e-41	0.483633	0.957653	chr1:945747-946247	SAMD11		69	7	0.510334	4.37014e-33	0.580877	0.398706	chr1:4971044-4971544	Rgs20
11	6	0.429333	8.44514e-23	0.47491	0.388601	chr1:916466-916966	KLHL17		30	4	0.526881	1.18041e-35	0.324817	0.957653	chr1:947213-947713	SAMD11		77	7	0.728649	1.37955e-81	0.387738	0.398706	chr1:5068637-5069137	Rgs20
115	6	0.466081	3.5735e-27	0.761617	0.388601	chr1:1173816-1174316	KLHL17		31	4	0.467999	2.3127e-27	0.938715	0.957653	chr1:959047-959547	SAMD11		78	7	0.734201	1.89661e-83	0.946417	0.398706	chr1:5070112-5070612	Rgs20
123	6	0.406084	2.66399e-20	0.533669	0.388601	chr1:1243750-1244250	KLHL17		48	4	0.467454	2.71371e-27	0.966319	0.957653	chr1:1019283-1019783	SAMD11		95	11	0.58381	2.49988e-45	0.944795	0.935198	chr1:6729831-6730331	St18
46	9	0.413522	4.44e-21	0.590162	0.66384	chr1:966766-967266	ISG15		62	4	0.418048	1.66595e-21	0.876475	0.957653	chr1:1059418-1059918	SAMD11		96	11	0.436488	1.72605e-23	0.480069	0.935198	chr1:6733458-6733958	St18
58	9	0.792729	1.67689e-106	0.643182	0.66384	chr1:993592-994092	ISG15		65	4	0.460107	2.27289e-26	0.924828	0.957653	chr1:1069123-1069623	SAMD11		97	11	0.44762	8.67926e-25	0.910064	0.935198	chr1:6734631-6735131	St18
61	9	0.5938	2.29779e-47	0.333772	0.66384	chr1:995427-995927	ISG15		69	4	0.457957	4.1899e-26	0.983317	0.957653	chr1:1115952-1116452	SAMD11		98	11	0.47686	1.93308e-28	0.771363	0.935198	chr1:6752080-6752580	St18
62	9	0.578015	2.29041e-44	0.286046	0.66384	chr1:996025-996525	ISG15		69	5	0.433077	3.65085e-23	0.983317	0.59586	chr1:1115952-1116452	NOC2L		101	11	0.544151	2.43486e-38	0.728006	0.935198	chr1:6767079-6767579	St18
63	9	0.727122	3.52447e-81	0.496388	0.66384	chr1:996697-997197	ISG15		40	9	0.403346	5.80613e-20	0.932422	0.682082	chr1:999921-1000421	ISG15		127	14	0.532002	2.20268e-36	0.562595	0.906918	chr1:9547812-9548312	Rrs1
64	9	0.431102	5.34817e-23	0.56212	0.66384	chr1:997205-997705	ISG15		46	9	0.443637	2.20753e-24	0.63735	0.682082	chr1:1013195-1013695	ISG15		129	14	0.556023	2.46239e-40	0.879995	0.906918	chr1:9551987-9552487	Rrs1
65	9	0.400956	8.92258e-20	0.687788	0.66384	chr1:998040-998540	ISG15		51	9	0.588359	2.86557e-46	0.315883	0.682082	chr1:1025033-1025533	ISG15		134	14	0.561504	2.78218e-41	0.315771	0.906918	chr1:9583153-9583653	Rrs1
66	9	0.510552	3.06391e-33	0.860979	0.66384	chr1:998562-999062	ISG15		53	9	0.441557	3.86661e-24	0.505268	0.682082	chr1:1031163-1031663	ISG15		136	14	0.504072	3.5429e-32	0.737595	0.906918	chr1:9601662-9602162	Rrs1
67	9	0.439942	5.23318e-24	0.686481	0.66384	chr1:999315-999815	ISG15		73	9	0.619917	1.13808e-52	0.58359	0.682082	chr1:1158119-1158619	ISG15		140	14	0.547958	5.69146e-39	0.866083	0.906918	chr1:9622583-9623083	Rrs1
68	9	0.538651	1.44447e-37	0.990322	0.66384	chr1:999918-1000418	ISG15		40	10	0.463541	8.47474e-27	0.932422	0.924418	chr1:999921-1000421	HES4		142	14	0.605614	1.33688e-49	0.982947	0.906918	chr1:9648646-9649146	Rrs1
69	9	0.646728	9.49117e-59	0.977114	0.66384	chr1:1000578-1001078	ISG15		46	10	0.427581	1.51055e-22	0.63735	0.924418	chr1:1013195-1013695	HES4		143	14	0.634776	7.23217e-56	0.996118	0.906918	chr1:9649150-9649650	Rrs1
73	9	0.511911	1.93304e-33	0.761602	0.66384	chr1:1005161-1005661	ISG15		51	10	0.629459	9.39555e-55	0.315883	0.924418	chr1:1025033-1025533	HES4		145	14	0.581424	7.0173e-45	0.759419	0.906918	chr1:9658352-9658852	Rrs1
74	9	0.600166	1.2719e-48	0.501905	0.66384	chr1:1005713-1006213	ISG15		53	10	0.419469	1.17018e-21	0.505268	0.924418	chr1:1031163-1031663	HES4		146	14	0.614393	2.03404e-51	0.939325	0.906918	chr1:9658866-9659366	Rrs1
75	9	0.711177	4.0782e-76	0.555846	0.66384	chr1:1006216-1006716	ISG15		73	10	0.669294	2.66465e-64	0.58359	0.924418	chr1:1158119-1158619	HES4		129	15	0.677802	1.85166e-66	0.879995	0.289646	chr1:9551987-9552487	Adhfe1
77	9	0.570381	5.64887e-43	0.88471	0.66384	chr1:1013220-1013720	ISG15		59	11	0.632905	1.59471e-55	0.733094	0.633572	chr1:1039150-1039650	AGRN		134	15	0.647792	6.90964e-59	0.315771	0.289646	chr1:9583153-9583653	Adhfe1
78	9	0.46201	1.16e-26	0.311257	0.66384	chr1:1014074-1014574	ISG15		75	11	0.531299	2.40992e-36	0.413776	0.633572	chr1:1208307-1208807	AGRN		135	15	0.6124	5.31715e-51	0.989298	0.289646	chr1:9583858-9584358	Adhfe1
79	9	0.402275	6.55111e-20	0.286726	0.66384	chr1:1015066-1015566	ISG15		82	11	0.522443	5.69429e-35	0.95224	0.633572	chr1:1298828-1299328	AGRN		140	15	0.810909	3.74284e-115	0.866083	0.289646	chr1:9622583-9623083	Adhfe1
103	9	0.452141	1.886e-25	0.809111	0.66384	chr1:1079503-1080003	ISG15		53	13	0.449508	4.44986e-25	0.505268	0.838987	chr1:1031163-1031663	C1orf159		142	15	0.741047	8.27657e-86	0.982947	0.289646	chr1:9648646-9649146	Adhfe1
117	9	0.722701	9.66963e-80	0.731309	0.66384	chr1:1201264-1201764	ISG15		68	13	0.530694	3.00037e-36	0.694507	0.838987	chr1:1079577-1080077	C1orf159		143	15	0.74521	2.76751e-87	0.996118	0.289646	chr1:9649150-9649650	Adhfe1
122	9	0.422551	4.74076e-22	0.600076	0.66384	chr1:1237973-1238473	ISG15		101	13	0.441002	4.48842e-24	0.594011	0.838987	chr1:1358403-1358903	C1orf159		145	15	0.53053	3.75616e-36	0.759419	0.289646	chr1:9658352-9658852	Adhfe1
58	10	0.446846	8.1157e-25	0.643182	0.91108	chr1:993592-994092	HES4		102	13	0.535545	5.11325e-37	0.691118	0.838987	chr1:1359884-1360384	C1orf159		146	15	0.702396	2.27569e-73	0.939325	0.289646	chr1:9658866-9659366	Adhfe1
61	10	0.440937	4.01262e-24	0.333772	0.91108	chr1:995427-995927	HES4		112	15	0.478716	9.43467e-29	0.798423	0.335352	chr1:1426785-1427285	TTLL10		148	15	0.538661	1.909e-37	0.486557	0.289646	chr1:9664707-9665207	Adhfe1
63	10	0.434697	2.0953e-23	0.496388	0.91108	chr1:996697-997197	HES4		15	18	0.413738	4.80848e-21	0.999646	0.527178	chr1:933375-933875	SDF4		129	16	0.767492	1.08899e-95	0.879995	0.941792	chr1:9551987-9552487	Mybl1
64	10	0.504568	2.26954e-32	0.56212	0.91108	chr1:997205-997705	HES4		31	18	0.444243	1.87444e-24	0.938715	0.527178	chr1:959047-959547	SDF4		134	16	0.714831	3.78851e-77	0.315771	0.941792	chr1:9583153-9583653	Mybl1
65	10	0.415069	3.04064e-21	0.687788	0.91108	chr1:998040-998540	HES4		33	18	0.400045	1.25844e-19	0.79833	0.527178	chr1:960321-960821	SDF4		135	16	0.667242	1.0854e-63	0.989298	0.941792	chr1:9583858-9584358	Mybl1
66	10	0.517809	2.55625e-34	0.860979	0.91108	chr1:998562-999062	HES4		65	18	0.465828	4.36413e-27	0.924828	0.527178	chr1:1069123-1069623	SDF4		136	16	0.441569	4.47028e-24	0.737595	0.941792	chr1:9601662-9602162	Mybl1
68	10	0.819071	1.98167e-119	0.990322	0.91108	chr1:999918-1000418	HES4		69	18	0.44166	3.76109e-24	0.983317	0.527178	chr1:1115952-1116452	SDF4		140	16	0.863642	5.88838e-147	0.866083	0.941792	chr1:9622583-9623083	Mybl1
69	10	0.638478	7.9431e-57	0.977114	0.91108	chr1:1000578-1001078	HES4		77	18	0.467467	2.70372e-27	0.985366	0.527178	chr1:1231803-1232303	SDF4		141	16	0.476851	1.93807e-28	0.76552	0.941792	chr1:9629883-9630383	Mybl1
70	10	0.699496	1.27503e-72	0.872813	0.91108	chr1:1001107-1001607	HES4		78	18	0.438189	9.50633e-24	0.941403	0.527178	chr1:1273698-1274198	SDF4		142	16	0.854223	2.19408e-140	0.982947	0.941792	chr1:9648646-9649146	Mybl1
71	10	0.603194	3.1368e-49	0.878417	0.91108	chr1:1001730-1002230	HES4		91	18	0.41686	2.23486e-21	0.97228	0.527178	chr1:1308190-1308690	SDF4		143	16	0.864215	2.25347e-147	0.996118	0.941792	chr1:9649150-9649650	Mybl1
73	10	0.448635	4.97115e-25	0.761602	0.91108	chr1:1005161-1005661	HES4		94	18	0.453064	1.65951e-25	0.940047	0.527178	chr1:1324492-1324992	SDF4		145	16	0.638375	1.09369e-56	0.759419	0.941792	chr1:9658352-9658852	Mybl1
77	10	0.739241	2.82378e-85	0.88471	0.91108	chr1:1013220-1013720	HES4		106	18	0.440697	4.87262e-24	0.983287	0.527178	chr1:1375123-1375623	SDF4		146	16	0.740779	1.02674e-85	0.939325	0.941792	chr1:9658866-9659366	Mybl1
87	10	0.553589	4.86298e-40	0.583695	0.91108	chr1:1031259-1031759	HES4		107	18	0.417607	1.8574e-21	0.97352	0.527178	chr1:1399195-1399695	SDF4		148	16	0.567643	2.29257e-42	0.486557	0.941792	chr1:9664707-9665207	Mybl1
103	10	0.571389	3.71572e-43	0.809111	0.91108	chr1:1079503-1080003	HES4		121	18	0.490962	2.11053e-30	0.939832	0.527178	chr1:1471438-1471938	SDF4		135	17	0.410502	1.21049e-20	0.989298	0.568322	chr1:9583858-9584358	Vcpip1
110	10	0.830065	1.82521e-125	0.816807	0.91108	chr1:1144205-1144705	HES4		123	18	0.404687	4.2318e-20	0.949698	0.527178	chr1:1511838-1512338	SDF4		141	17	0.559846	5.40211e-41	0.76552	0.568322	chr1:9629883-9630383	Vcpip1
112	10	0.527687	7.87601e-36	0.820236	0.91108	chr1:1157311-1157811	HES4		101	19	0.509106	5.6319e-33	0.594011	0.62841	chr1:1358403-1358903	B3GALT6		148	17	0.434933	2.59647e-23	0.486557	0.568322	chr1:9664707-9665207	Vcpip1
113	10	0.841672	2.51612e-132	0.989208	0.91108	chr1:1158132-1158632	HES4		102	19	0.591451	7.27204e-47	0.691118	0.62841	chr1:1359884-1360384	B3GALT6		129	19	0.439238	8.33539e-24	0.879995	0.307273	chr1:9551987-9552487	Sgk3
114	10	0.573696	1.41789e-43	0.387936	0.91108	chr1:1166414-1166914	HES4		103	19	0.435517	1.92624e-23	0.437906	0.62841	chr1:1360468-1360968	B3GALT6		140	19	0.423876	4.46784e-22	0.866083	0.307273	chr1:9622583-9623083	Sgk3
115	10	0.666953	1.00041e-63	0.761617	0.91108	chr1:1173816-1174316	HES4		116	19	0.410745	9.93676e-21	0.762038	0.62841	chr1:1433065-1433565	B3GALT6		142	19	0.484692	1.75824e-29	0.982947	0.307273	chr1:9648646-9649146	Sgk3
116	10	0.57351	1.53365e-43	0.669357	0.91108	chr1:1185188-1185688	HES4		40	20	0.455881	7.53332e-26	0.932422	0.325819	chr1:999921-1000421	C1QTNF12		143	19	0.504307	3.27816e-32	0.996118	0.307273	chr1:9649150-9649650	Sgk3
122	10	0.614125	1.76503e-51	0.600076	0.91108	chr1:1237973-1238473	HES4		51	20	0.47426	3.61775e-28	0.315883	0.325819	chr1:1025033-1025533	C1QTNF12		145	19	0.504496	3.07824e-32	0.759419	0.307273	chr1:9658352-9658852	Sgk3
123	10	0.542045	4.0618e-38	0.533669	0.91108	chr1:1243750-1244250	HES4		73	20	0.439647	6.45027e-24	0.58359	0.325819	chr1:1158119-1158619	C1QTNF12		146	19	0.432503	4.89882e-23	0.939325	0.307273	chr1:9658866-9659366	Sgk3
11	11	0.442549	2.60231e-24	0.47491	0.767729	chr1:916466-916966	AGRN		95	20	0.546715	7.74318e-39	0.503373	0.325819	chr1:1330720-1331220	C1QTNF12		165	21	0.463172	1.09575e-26	0.577165	0.814977	chr1:9982040-9982540	Snhg6
92	11	0.403635	4.7576e-20	0.563171	0.767729	chr1:1034434-1034934	AGRN		53	21	0.422422	5.58849e-22	0.505268	0.716159	chr1:1031163-1031663	UBE2J2		180	21	0.530316	4.05919e-36	0.893085	0.814977	chr1:10155748-10156248	Snhg6
93	11	0.428478	1.05177e-22	0.304839	0.767729	chr1:1035491-1035991	AGRN		101	21	0.523258	4.27363e-35	0.594011	0.716159	chr1:1358403-1358903	UBE2J2		181	21	0.42797	1.57705e-22	0.865133	0.814977	chr1:10228911-10229411	Snhg6
94	11	0.753577	2.00934e-90	0.80534	0.767729	chr1:1039154-1039654	AGRN		102	21	0.535966	4.37602e-37	0.691118	0.716159	chr1:1359884-1360384	UBE2J2		165	23	0.773551	3.82875e-98	0.577165	0.314692	chr1:9982040-9982540	Ppp1r42
128	11	0.442149	2.89919e-24	0.276161	0.767729	chr1:1285840-1286340	AGRN		103	21	0.436673	1.4203e-23	0.437906	0.716159	chr1:1360468-1360968	UBE2J2		168	23	0.502332	6.29134e-32	0.917196	0.314692	chr1:10008903-10009403	Ppp1r42
4	12	0.412331	5.93255e-21	0.38226	0.766839	chr1:903741-904241	C1orf159		77	22	0.402579	6.95367e-20	0.985366	0.381702	chr1:1231803-1232303	SCNN1D		171	23	0.844876	2.71695e-134	0.971098	0.314692	chr1:10024738-10025238	Ppp1r42
6	12	0.499905	1.05125e-31	0.53296	0.766839	chr1:905245-905745	C1orf159		87	22	0.402878	6.48024e-20	0.938484	0.381702	chr1:1305491-1305991	SCNN1D		173	23	0.403899	5.84101e-20	0.820711	0.314692	chr1:10037673-10038173	Ppp1r42
11	12	0.496474	3.19963e-31	0.47491	0.766839	chr1:916466-916966	C1orf159		55	23	0.48754	6.1995e-30	0.733548	0.853366	chr1:1032367-1032867	ACAP3		180	23	0.618595	2.61835e-52	0.893085	0.314692	chr1:10155748-10156248	Ppp1r42
12	12	0.422286	5.0685e-22	0.527882	0.766839	chr1:917070-917570	C1orf159		59	23	0.513793	1.14625e-33	0.733094	0.853366	chr1:1039150-1039650	ACAP3		181	23	0.777362	1.00533e-99	0.865133	0.314692	chr1:10228911-10229411	Ppp1r42
85	12	0.409429	1.19644e-20	0.414709	0.766839	chr1:1026949-1027449	C1orf159		75	23	0.509697	4.61371e-33	0.413776	0.853366	chr1:1208307-1208807	ACAP3		184	23	0.532717	1.69804e-36	0.859806	0.314692	chr1:10232824-10233324	Ppp1r42
86	12	0.498397	1.71734e-31	0.61246	0.766839	chr1:1027854-1028354	C1orf159		82	23	0.661836	2.11245e-62	0.95224	0.853366	chr1:1298828-1299328	ACAP3		153	25	0.433605	3.67711e-23	0.93577	0.891573	chr1:9748285-9748785	Cspp1
91	12	0.413227	4.77124e-21	0.713814	0.766839	chr1:1033572-1034072	C1orf159		85	23	0.407084	2.39399e-20	0.730591	0.853366	chr1:1303680-1304180	ACAP3		163	25	0.406985	2.81252e-20	0.857675	0.891573	chr1:9943925-9944425	Cspp1
92	12	0.442373	2.72891e-24	0.563171	0.766839	chr1:1034434-1034934	C1orf159		111	23	0.405994	3.10261e-20	0.735027	0.853366	chr1:1421114-1421614	ACAP3		165	25	0.545855	1.27261e-38	0.577165	0.891573	chr1:9982040-9982540	Cspp1
128	12	0.413689	4.26343e-21	0.276161	0.766839	chr1:1285840-1286340	C1orf159		114	23	0.474554	3.31214e-28	0.69111	0.853366	chr1:1430368-1430868	ACAP3		168	25	0.566774	3.27677e-42	0.917196	0.891573	chr1:10008903-10009403	Cspp1
164	12	0.420008	8.96248e-22	0.601142	0.766839	chr1:1359665-1360165	C1orf159		86	25	0.413995	4.51736e-21	0.990049	0.61282	chr1:1304643-1305143	INTS11		171	25	0.753329	3.06543e-90	0.971098	0.891573	chr1:10024738-10025238	Cspp1
115	14	0.425372	2.32385e-22	0.761617	0.262574	chr1:1173816-1174316	TTLL10		91	25	0.4438	2.113e-24	0.97228	0.61282	chr1:1308190-1308690	INTS11		180	25	0.631331	4.32608e-55	0.893085	0.891573	chr1:10155748-10156248	Cspp1
127	14	0.573258	1.70413e-43	0.297239	0.262574	chr1:1283805-1284305	TTLL10		98	25	0.404151	4.80335e-20	0.945909	0.61282	chr1:1349335-1349835	INTS11		181	25	0.698949	2.33914e-72	0.865133	0.891573	chr1:10228911-10229411	Cspp1
133	14	0.512695	1.4807e-33	0.662847	0.262574	chr1:1293815-1294315	TTLL10		73	29	0.460543	2.00719e-26	0.58359	0.312862	chr1:1158119-1158619	MXRA8		184	25	0.508541	7.99462e-33	0.859806	0.891573	chr1:10232824-10233324	Cspp1
180	14	0.469668	1.2498e-27	0.956759	0.262574	chr1:1426846-1427346	TTLL10		95	29	0.482484	2.97866e-29	0.503373	0.312862	chr1:1330720-1331220	MXRA8		165	26	0.421313	8.51416e-22	0.577165	0.600533	chr1:9982040-9982540	Arfgef1
70	18	0.412318	5.95214e-21	0.872813	0.355158	chr1:1001107-1001607	B3GALT6		117	29	0.481574	3.93945e-29	0.280454	0.312862	chr1:1434200-1434700	MXRA8		171	26	0.509792	5.24967e-33	0.971098	0.600533	chr1:10024738-10025238	Arfgef1
103	18	0.498821	1.49672e-31	0.809111	0.355158	chr1:1079503-1080003	B3GALT6		69	30	0.415534	3.0984e-21	0.983317	0.355104	chr1:1115952-1116452	AURKAIP1		172	26	0.453605	1.65603e-25	0.348663	0.600533	chr1:10036971-10037471	Arfgef1
110	18	0.6068	5.80513e-50	0.816807	0.355158	chr1:1144205-1144705	B3GALT6		77	30	0.417738	1.79866e-21	0.985366	0.355104	chr1:1231803-1232303	AURKAIP1		180	26	0.696552	1.15986e-71	0.893085	0.600533	chr1:10155748-10156248	Arfgef1
114	18	0.439186	6.40203e-24	0.387936	0.355158	chr1:1166414-1166914	B3GALT6		87	30	0.438686	8.33041e-24	0.938484	0.355104	chr1:1305491-1305991	AURKAIP1		181	26	0.653681	2.65473e-60	0.865133	0.600533	chr1:10228911-10229411	Arfgef1
115	18	0.610625	9.48293e-51	0.761617	0.355158	chr1:1173816-1174316	B3GALT6		91	30	0.451998	2.23288e-25	0.97228	0.355104	chr1:1308190-1308690	AURKAIP1		184	26	0.507605	1.09292e-32	0.859806	0.600533	chr1:10232824-10233324	Arfgef1
122	18	0.488783	3.70454e-30	0.600076	0.355158	chr1:1237973-1238473	B3GALT6		106	30	0.442047	3.38979e-24	0.983287	0.355104	chr1:1375123-1375623	AURKAIP1		212	28	0.462304	1.40721e-26	0.531345	0.469913	chr1:11277643-11278143	Prex2
123	18	0.597019	5.36079e-48	0.533669	0.355158	chr1:1243750-1244250	B3GALT6		121	30	0.404664	4.25448e-20	0.939832	0.355104	chr1:1471438-1471938	AURKAIP1		212	29	0.517592	3.65119e-34	0.531345	0.261619	chr1:11277643-11278143	A830018L16Rik
163	18	0.461065	1.52129e-26	0.926109	0.355158	chr1:1358369-1358869	B3GALT6		132	30	0.467123	2.99037e-27	0.981269	0.355104	chr1:1615104-1615604	AURKAIP1		228	30	0.435086	2.4952e-23	0.942128	0.475113	chr1:12670857-12671357	Sulf1
164	18	0.528073	6.86098e-36	0.601142	0.355158	chr1:1359665-1360165	B3GALT6		73	31	0.508423	7.08476e-33	0.58359	0.8501	chr1:1158119-1158619	CCNL2		231	30	0.420307	1.09466e-21	0.290832	0.475113	chr1:12691558-12692058	Sulf1
165	18	0.468672	1.67531e-27	0.408069	0.355158	chr1:1360401-1360901	B3GALT6		95	31	0.567203	2.32568e-42	0.503373	0.8501	chr1:1330720-1331220	CCNL2		245	31	0.559341	6.60165e-41	0.635736	0.776235	chr1:12781507-12782007	Slco5a1
166	18	0.61345	2.44372e-51	0.688733	0.355158	chr1:1361896-1362396	B3GALT6		117	31	0.494158	7.62639e-31	0.280454	0.8501	chr1:1434200-1434700	CCNL2		253	31	0.408842	1.80421e-20	0.704872	0.776235	chr1:12837929-12838429	Slco5a1
179	18	0.429893	7.31122e-23	0.452178	0.355158	chr1:1425962-1426462	B3GALT6		103	33	0.405587	3.41807e-20	0.437906	0.328031	chr1:1360468-1360968	ANKRD65		255	31	0.405011	4.49212e-20	0.470352	0.776235	chr1:12864010-12864510	Slco5a1
180	18	0.583567	2.10732e-45	0.956759	0.355158	chr1:1426846-1427346	B3GALT6		101	35	0.4958	4.50403e-31	0.594011	0.446434	chr1:1358403-1358903	VWA1		262	31	0.605381	1.49039e-49	0.750909	0.776235	chr1:12991489-12991989	Slco5a1
80	20	0.44677	8.28367e-25	0.977012	0.602816	chr1:1019296-1019796	UBE2J2		102	35	0.60378	2.63377e-49	0.691118	0.446434	chr1:1359884-1360384	VWA1		263	31	0.578428	2.52661e-44	0.800787	0.776235	chr1:12991998-12992498	Slco5a1
90	21	0.438368	7.95509e-24	0.957964	0.484953	chr1:1032861-1033361	SCNN1D		103	35	0.505227	2.06003e-32	0.437906	0.446434	chr1:1360468-1360968	VWA1		264	31	0.508608	7.8163e-33	0.855144	0.776235	chr1:12992500-12993000	Slco5a1
108	21	0.442032	2.99125e-24	0.778601	0.484953	chr1:1122031-1122531	SCNN1D		114	35	0.469798	1.36278e-27	0.69111	0.446434	chr1:1430368-1430868	VWA1		266	31	0.530556	3.72102e-36	0.835281	0.776235	chr1:13023232-13023732	Slco5a1
174	21	0.439429	5.99948e-24	0.512364	0.484953	chr1:1418000-1418500	SCNN1D		115	35	0.453427	1.49993e-25	0.60028	0.446434	chr1:1431790-1432290	VWA1		275	31	0.556727	1.86443e-40	0.824545	0.776235	chr1:13188403-13188903	Slco5a1
175	21	0.438219	8.27645e-24	0.71526	0.484953	chr1:1419908-1420408	SCNN1D		116	35	0.594762	1.64816e-47	0.762038	0.446434	chr1:1433065-1433565	VWA1		280	31	0.617343	4.84393e-52	0.541938	0.776235	chr1:13244771-13245271	Slco5a1
180	21	0.438914	6.88166e-24	0.956759	0.484953	chr1:1426846-1427346	SCNN1D		138	35	0.437806	1.0523e-23	0.46685	0.446434	chr1:1632090-1632590	VWA1		278	32	0.856474	6.51267e-142	0.992732	0.850168	chr1:13203689-13204189	Ncoa2
200	21	0.430086	6.95362e-23	0.917255	0.484953	chr1:1540383-1540883	SCNN1D		101	37	0.412532	6.44934e-21	0.594011	0.458812	chr1:1358403-1358903	ATAD3C		282	32	0.451282	3.16423e-25	0.609263	0.850168	chr1:13256494-13256994	Ncoa2
101	22	0.433559	2.82252e-23	0.900806	0.832888	chr1:1069135-1069635	ACAP3		102	37	0.554132	4.38979e-40	0.691118	0.458812	chr1:1359884-1360384	ATAD3C		288	32	0.661132	3.84653e-62	0.800964	0.850168	chr1:13332224-13332724	Ncoa2
121	22	0.435255	1.80958e-23	0.976303	0.832888	chr1:1231823-1232323	ACAP3		116	37	0.437555	1.12467e-23	0.762038	0.458812	chr1:1433065-1433565	ATAD3C		289	32	0.736527	3.0423e-84	0.602776	0.850168	chr1:13343408-13343908	Ncoa2
138	22	0.540076	8.49591e-38	0.955997	0.832888	chr1:1303012-1303512	ACAP3		102	41	0.505729	1.74267e-32	0.691118	0.674866	chr1:1359884-1360384	SSU72		291	32	0.605793	1.22942e-49	0.953047	0.850168	chr1:13372292-13372792	Ncoa2
139	22	0.465486	4.24966e-27	0.910774	0.832888	chr1:1303721-1304221	ACAP3		112	41	0.414925	3.59816e-21	0.798423	0.674866	chr1:1426785-1427285	SSU72		292	32	0.565138	6.39396e-42	0.861231	0.850168	chr1:13372865-13373365	Ncoa2
142	22	0.493725	7.73018e-31	0.683612	0.832888	chr1:1306005-1306505	ACAP3		138	41	0.468327	2.10103e-27	0.46685	0.674866	chr1:1632090-1632590	SSU72		305	32	0.519461	1.91014e-34	0.881359	0.850168	chr1:13589584-13590084	Ncoa2
143	22	0.512391	1.64214e-33	0.738735	0.832888	chr1:1306637-1307137	ACAP3		117	44	0.400883	1.03487e-19	0.280454	0.388707	chr1:1434200-1434700	MMP23B		308	32	0.451703	2.81452e-25	0.923378	0.850168	chr1:13660399-13660899	Ncoa2
144	22	0.51191	1.93334e-33	0.956513	0.832888	chr1:1307719-1308219	ACAP3		112	46	0.494132	7.691e-31	0.798423	0.755767	chr1:1426785-1427285	SLC35E2B		304	34	0.432036	5.52887e-23	0.5038	0.263775	chr1:13561475-13561975	Lactb2
145	22	0.538534	1.50851e-37	0.974476	0.832888	chr1:1308221-1308721	ACAP3		116	46	0.410501	1.05392e-20	0.762038	0.755767	chr1:1433065-1433565	SLC35E2B		328	35	0.40779	2.32079e-20	0.393533	0.278422	chr1:14224509-14225009	Eya1
152	22	0.448441	5.24196e-25	0.947746	0.832888	chr1:1324473-1324973	ACAP3		135	46	0.426186	2.15655e-22	0.322337	0.755767	chr1:1622218-1622718	SLC35E2B		345	35	0.420151	1.13834e-21	0.531657	0.278422	chr1:14456990-14457490	Eya1
204	22	0.47878	8.16128e-29	0.930965	0.832888	chr1:1574660-1575160	ACAP3		137	46	0.434412	2.5749e-23	0.324841	0.755767	chr1:1631416-1631916	SLC35E2B		362	37	0.441159	4.98881e-24	0.951941	0.888783	chr1:15286446-15286946	Kcnb2
101	25	0.435911	1.52274e-23	0.900806	0.274454	chr1:1069135-1069635	CPTP		138	46	0.552691	7.70634e-40	0.46685	0.755767	chr1:1632090-1632590	SLC35E2B		363	37	0.609602	2.02751e-50	0.771315	0.888783	chr1:15287329-15287829	Kcnb2
137	25	0.458971	2.76321e-26	0.461065	0.274454	chr1:1301932-1302432	CPTP		121	47	0.427764	1.44154e-22	0.939832	0.457916	chr1:1471438-1471938	CDK11A		365	37	0.412401	7.64423e-21	0.825048	0.888783	chr1:15349065-15349565	Kcnb2
138	25	0.595417	1.10848e-47	0.955997	0.274454	chr1:1303012-1303512	CPTP		132	47	0.423274	4.51103e-22	0.981269	0.457916	chr1:1615104-1615604	CDK11A		366	37	0.792062	3.97959e-106	0.837174	0.888783	chr1:15355193-15355693	Kcnb2
146	25	0.43043	6.36342e-23	0.70008	0.274454	chr1:1308861-1309361	CPTP		146	47	0.435538	1.91614e-23	0.900706	0.457916	chr1:1778187-1778687	CDK11A		382	39	0.580123	1.22553e-44	0.911102	0.847568	chr1:15913040-15913540	Sbspon
152	25	0.455737	6.89965e-26	0.947746	0.274454	chr1:1324473-1324973	CPTP		147	47	0.421316	7.37537e-22	0.553806	0.457916	chr1:1778926-1779426	CDK11A		391	39	0.523398	4.81263e-35	0.519401	0.847568	chr1:16107815-16108315	Sbspon
208	25	0.518116	2.29724e-34	0.802022	0.274454	chr1:1614060-1614560	CPTP		149	47	0.424585	3.2382e-22	0.574648	0.457916	chr1:1804712-1805212	CDK11A		382	41	0.642262	1.38014e-57	0.911102	0.91459	chr1:15913040-15913540	Rdh10
209	25	0.451864	2.03711e-25	0.664728	0.274454	chr1:1614604-1615104	CPTP		150	47	0.486778	7.86641e-30	0.989864	0.457916	chr1:1809420-1809920	CDK11A		391	41	0.567973	2.00213e-42	0.519401	0.91459	chr1:16107815-16108315	Rdh10
103	28	0.431313	5.06253e-23	0.809111	0.623175	chr1:1079503-1080003	MXRA8		152	47	0.480556	5.38276e-29	0.950753	0.457916	chr1:1832123-1832623	CDK11A		400	41	0.459913	2.79292e-26	0.544971	0.91459	chr1:16129933-16130433	Rdh10
108	28	0.415194	2.94931e-21	0.778601	0.623175	chr1:1122031-1122531	MXRA8		153	47	0.460066	2.29977e-26	0.723713	0.457916	chr1:1832784-1833284	CDK11A		406	41	0.404594	4.95703e-20	0.887432	0.91459	chr1:16272096-16272596	Rdh10
110	28	0.51674	3.70052e-34	0.816807	0.623175	chr1:1144205-1144705	MXRA8		159	47	0.415109	3.43923e-21	0.949336	0.457916	chr1:1890898-1891398	CDK11A		381	42	0.446412	1.20696e-24	0.76385	0.917317	chr1:15892463-15892963	Rpl7
112	28	0.449315	4.12194e-25	0.820236	0.623175	chr1:1157311-1157811	MXRA8		163	47	0.519045	1.87158e-34	0.982208	0.457916	chr1:1908986-1909486	CDK11A		397	42	0.481859	4.21537e-29	0.887147	0.917317	chr1:16122673-16123173	Rpl7
113	28	0.407845	1.75009e-20	0.989208	0.623175	chr1:1158132-1158632	MXRA8		165	47	0.550834	1.58487e-39	0.994062	0.457916	chr1:1919212-1919712	CDK11A		400	42	0.504187	3.41044e-32	0.544971	0.917317	chr1:16129933-16130433	Rpl7
114	28	0.402534	6.16469e-20	0.387936	0.623175	chr1:1166414-1166914	MXRA8		137	48	0.457752	4.44034e-26	0.324841	0.814864	chr1:1631416-1631916	SLC35E2A		403	42	0.48771	6.86555e-30	0.544938	0.917317	chr1:16133089-16133589	Rpl7
115	28	0.662859	1.09698e-62	0.761617	0.623175	chr1:1173816-1174316	MXRA8		138	48	0.543285	2.85212e-38	0.46685	0.814864	chr1:1632090-1632590	SLC35E2A		411	42	0.594794	1.93913e-47	0.968886	0.917317	chr1:16302024-16302524	Rpl7
122	28	0.495345	4.6008e-31	0.600076	0.623175	chr1:1237973-1238473	MXRA8		171	48	0.458617	3.4755e-26	0.814058	0.814864	chr1:2003616-2004116	SLC35E2A		421	44	0.460028	2.70221e-26	0.941626	0.814216	chr1:16619175-16619675	Ube2w
123	28	0.535678	4.33413e-37	0.533669	0.623175	chr1:1243750-1244250	MXRA8		146	49	0.403741	5.29083e-20	0.900706	0.479301	chr1:1778187-1778687	NADK		429	48	0.411302	9.97564e-21	0.507417	0.49572	chr1:17053903-17054403	Jph1
127	28	0.497905	2.01453e-31	0.297239	0.623175	chr1:1283805-1284305	MXRA8		150	49	0.408385	1.75306e-20	0.989864	0.479301	chr1:1809420-1809920	NADK		430	48	0.685966	1.12217e-68	0.779384	0.49572	chr1:17095787-17096287	Jph1
150	28	0.438331	8.03326e-24	0.669063	0.623175	chr1:1315359-1315859	MXRA8		152	49	0.42104	7.90448e-22	0.950753	0.479301	chr1:1832123-1832623	NADK		431	48	0.463364	1.03667e-26	0.679669	0.49572	chr1:17096631-17097131	Jph1
156	28	0.408886	1.36327e-20	0.624269	0.623175	chr1:1347974-1348474	MXRA8		153	49	0.428077	1.33035e-22	0.723713	0.479301	chr1:1832784-1833284	NADK		435	49	0.480451	6.49677e-29	0.77933	0.859172	chr1:17123286-17123786	Gdap1
161	28	0.438007	8.75394e-24	0.47219	0.623175	chr1:1356981-1357481	MXRA8		146	50	0.431986	4.85124e-23	0.900706	0.973349	chr1:1778187-1778687	GNB1		480	52	0.62902	1.41342e-54	0.725909	0.440048	chr1:18961462-18961962	Tfap2d
162	28	0.509937	3.77128e-33	0.560307	0.623175	chr1:1357793-1358293	MXRA8		148	50	0.418768	1.39332e-21	0.381543	0.973349	chr1:1781934-1782434	GNB1		483	52	0.463877	8.94798e-27	0.514889	0.440048	chr1:19056250-19056750	Tfap2d
163	28	0.621782	4.13889e-53	0.926109	0.623175	chr1:1358369-1358869	MXRA8		149	50	0.46241	1.17445e-26	0.574648	0.973349	chr1:1804712-1805212	GNB1		484	52	0.442133	3.84296e-24	0.875014	0.440048	chr1:19056753-19057253	Tfap2d
164	28	0.492122	1.28862e-30	0.601142	0.623175	chr1:1359665-1360165	MXRA8		150	50	0.450188	3.68891e-25	0.989864	0.973349	chr1:1809420-1809920	GNB1		485	52	0.422181	6.84844e-22	0.679825	0.440048	chr1:19087850-19088350	Tfap2d
165	28	0.532575	1.34899e-36	0.408069	0.623175	chr1:1360401-1360901	MXRA8		152	50	0.415127	3.42336e-21	0.950753	0.973349	chr1:1832123-1832623	GNB1		486	52	0.422665	6.06246e-22	0.266863	0.440048	chr1:19096778-19097278	Tfap2d
166	28	0.649908	1.66076e-59	0.688733	0.623175	chr1:1361896-1362396	MXRA8		153	50	0.49785	2.31965e-31	0.723713	0.973349	chr1:1832784-1833284	GNB1		488	52	0.413895	5.31642e-21	0.778373	0.440048	chr1:19103217-19103717	Tfap2d
177	28	0.467505	2.35858e-27	0.902185	0.623175	chr1:1421108-1421608	MXRA8		164	50	0.432461	4.28456e-23	0.830879	0.973349	chr1:1918667-1919167	GNB1		479	53	0.434723	2.74336e-23	0.989563	0.995561	chr1:18956808-18957308	Tfap2b
179	28	0.447146	7.47503e-25	0.452178	0.623175	chr1:1425962-1426462	MXRA8		165	50	0.491691	1.67352e-30	0.994062	0.973349	chr1:1919212-1919712	GNB1		482	53	0.680883	2.75213e-67	0.652321	0.995561	chr1:19016719-19017219	Tfap2b
180	28	0.751411	1.26959e-89	0.956759	0.623175	chr1:1426846-1427346	MXRA8		170	50	0.499681	1.27891e-31	0.43987	0.973349	chr1:1978512-1979012	GNB1		491	53	0.789235	7.42859e-105	0.893166	0.995561	chr1:19208882-19209382	Tfap2b
185	28	0.481134	3.97719e-29	0.707125	0.623175	chr1:1433132-1433632	MXRA8		186	53	0.40988	1.22448e-20	0.880873	0.460497	chr1:2133054-2133554	CFAP74		493	53	0.651066	1.13972e-59	0.604275	0.995561	chr1:19211857-19212357	Tfap2b
188	28	0.511314	2.36732e-33	0.783881	0.623175	chr1:1440806-1441306	MXRA8		215	53	0.444494	1.75168e-24	0.836802	0.460497	chr1:2270257-2270757	CFAP74		498	53	0.470956	1.12946e-27	0.313613	0.995561	chr1:19225227-19225727	Tfap2b
215	28	0.403836	4.53718e-20	0.666951	0.623175	chr1:1630856-1631356	MXRA8		216	53	0.431186	5.96887e-23	0.617148	0.460497	chr1:2270867-2271367	CFAP74		499	53	0.650115	1.92609e-59	0.455863	0.995561	chr1:19233657-19234157	Tfap2b
216	28	0.456161	6.12232e-26	0.609518	0.623175	chr1:1631794-1632294	MXRA8		218	53	0.580387	9.22141e-45	0.925976	0.460497	chr1:2279151-2279651	CFAP74		502	53	0.514471	1.07031e-33	0.409317	0.995561	chr1:19245028-19245528	Tfap2b
108	30	0.436987	1.14662e-23	0.778601	0.909562	chr1:1122031-1122531	CCNL2		165	55	0.410691	1.00688e-20	0.994062	0.772464	chr1:1919212-1919712	PRKCZ		503	53	0.573661	1.88972e-43	0.559012	0.995561	chr1:19291466-19291966	Tfap2b
110	30	0.593218	2.98501e-47	0.816807	0.909562	chr1:1144205-1144705	CCNL2		178	55	0.401148	9.72614e-20	0.998521	0.772464	chr1:2050035-2050535	PRKCZ		505	53	0.596315	9.73529e-48	0.617447	0.995561	chr1:19384804-19385304	Tfap2b
111	30	0.429035	9.11663e-23	0.339506	0.909562	chr1:1156703-1157203	CCNL2		171	56	0.451332	2.68612e-25	0.814058	0.517434	chr1:2003616-2004116	FAAP20		508	53	0.759053	2.1205e-92	0.612249	0.995561	chr1:19450733-19451233	Tfap2b
112	30	0.491058	1.80653e-30	0.820236	0.909562	chr1:1157311-1157811	CCNL2		187	56	0.475954	2.17381e-28	0.601436	0.517434	chr1:2135434-2135934	FAAP20		509	53	0.696902	9.19536e-72	0.98919	0.995561	chr1:19459864-19460364	Tfap2b
113	30	0.497001	2.6995e-31	0.989208	0.909562	chr1:1158132-1158632	CCNL2		214	56	0.462566	1.12277e-26	0.505153	0.517434	chr1:2248310-2248810	FAAP20		565	56	0.653088	3.70085e-60	0.836611	0.951176	chr1:20677932-20678432	Mcm3
114	30	0.486454	7.68171e-30	0.387936	0.909562	chr1:1166414-1166914	CCNL2		215	56	0.408229	1.82003e-20	0.836802	0.517434	chr1:2270257-2270757	FAAP20		590	56	0.436299	1.81446e-23	0.306257	0.951176	chr1:21075860-21076360	Mcm3
115	30	0.69729	5.57085e-72	0.761617	0.909562	chr1:1173816-1174316	CCNL2		216	56	0.445854	1.2108e-24	0.617148	0.517434	chr1:2270867-2271367	FAAP20		565	59	0.777748	6.93669e-100	0.836611	0.285841	chr1:20677932-20678432	Efhc1
122	30	0.575934	5.5305e-44	0.600076	0.909562	chr1:1237973-1238473	CCNL2		218	56	0.550085	2.11985e-39	0.925976	0.517434	chr1:2279151-2279651	FAAP20		601	61	0.41594	3.2259e-21	0.815119	0.506372	chr1:21411513-21412013	Tmem14a
123	30	0.582096	3.98404e-45	0.533669	0.909562	chr1:1243750-1244250	CCNL2		225	56	0.42037	9.34534e-22	0.757787	0.517434	chr1:2322177-2322677	FAAP20		629	64	0.482232	3.75919e-29	0.397231	0.35356	chr1:22752327-22752827	Rims1
127	30	0.436672	1.24596e-23	0.297239	0.909562	chr1:1283805-1284305	CCNL2		237	56	0.420606	8.81083e-22	0.608845	0.517434	chr1:2432347-2432847	FAAP20		647	65	0.708719	2.89372e-75	0.434996	0.819606	chr1:23342291-23342791	Ogfrl1
161	30	0.434558	2.1727e-23	0.47219	0.909562	chr1:1356981-1357481	CCNL2		171	57	0.512224	1.95672e-33	0.814058	0.89724	chr1:2003616-2004116	SKI		659	65	0.53859	1.96017e-37	0.395691	0.819606	chr1:23531751-23532251	Ogfrl1
162	30	0.486762	6.97924e-30	0.560307	0.909562	chr1:1357793-1358293	CCNL2		180	57	0.418335	1.55134e-21	0.788533	0.89724	chr1:2073389-2073889	SKI		664	66	0.419083	1.48489e-21	0.657607	0.307463	chr1:23705535-23706035	B3gat2
163	30	0.557708	9.59836e-41	0.926109	0.909562	chr1:1358369-1358869	CCNL2		186	57	0.604764	1.66528e-49	0.880873	0.89724	chr1:2133054-2133554	SKI		678	66	0.487534	7.25317e-30	0.650258	0.307463	chr1:23842536-23843036	B3gat2
164	30	0.490292	2.3025e-30	0.601142	0.909562	chr1:1359665-1360165	CCNL2		187	57	0.599557	1.86057e-48	0.601436	0.89724	chr1:2135434-2135934	SKI		687	66	0.514185	1.18005e-33	0.375957	0.307463	chr1:23948405-23948905	B3gat2
165	30	0.439177	6.41742e-24	0.408069	0.909562	chr1:1360401-1360901	CCNL2		198	57	0.423469	4.29483e-22	0.447141	0.89724	chr1:2199243-2199743	SKI		672	68	0.43654	1.7026e-23	0.26816	0.859616	chr1:23766037-23766537	Sdhaf4
166	30	0.592788	3.61843e-47	0.688733	0.909562	chr1:1361896-1362396	CCNL2		202	57	0.468046	2.28098e-27	0.716797	0.89724	chr1:2212364-2212864	SKI		686	68	0.569998	8.691e-43	0.660905	0.859616	chr1:23935051-23935551	Sdhaf4
179	30	0.538065	1.79508e-37	0.452178	0.909562	chr1:1425962-1426462	CCNL2		210	57	0.638032	1.08705e-56	0.674536	0.89724	chr1:2231811-2232311	SKI		688	68	0.591657	7.90255e-47	0.844781	0.859616	chr1:23956488-23956988	Sdhaf4
180	30	0.664139	5.20998e-63	0.956759	0.909562	chr1:1426846-1427346	CCNL2		213	57	0.473255	4.88846e-28	0.375258	0.89724	chr1:2246382-2246882	SKI		718	68	0.515255	8.17436e-34	0.744917	0.859616	chr1:24279900-24280400	Sdhaf4
183	30	0.41408	3.87466e-21	0.563543	0.909562	chr1:1431819-1432319	CCNL2		214	57	0.577809	2.77185e-44	0.505153	0.89724	chr1:2248310-2248810	SKI		716	69	0.464994	6.47525e-27	0.918363	0.580876	chr1:24246517-24247017	Fam135a
184	30	0.455019	8.44255e-26	0.54435	0.909562	chr1:1432529-1433029	CCNL2		215	57	0.718754	1.83692e-78	0.836802	0.89724	chr1:2270257-2270757	SKI		692	70	0.573684	1.87189e-43	0.507974	0.993659	chr1:24010861-24011361	Col9a1
185	30	0.481911	3.1339e-29	0.707125	0.909562	chr1:1433132-1433632	CCNL2		216	57	0.664315	5.00385e-63	0.617148	0.89724	chr1:2270867-2271367	SKI		703	70	0.508263	8.77326e-33	0.822713	0.993659	chr1:24194917-24195417	Col9a1
199	30	0.495147	4.90292e-31	0.7721	0.909562	chr1:1539558-1540058	CCNL2		217	57	0.594099	2.22204e-47	0.798299	0.89724	chr1:2271761-2272261	SKI		705	70	0.603223	4.08288e-49	0.995467	0.993659	chr1:24211568-24212068	Col9a1
200	30	0.507444	8.71341e-33	0.917255	0.909562	chr1:1540383-1540883	CCNL2		218	57	0.732799	4.68837e-83	0.925976	0.89724	chr1:2279151-2279651	SKI		707	70	0.623048	2.87912e-53	0.930585	0.993659	chr1:24230353-24230853	Col9a1
202	30	0.450931	2.63848e-25	0.531412	0.909562	chr1:1554805-1555305	CCNL2		220	57	0.511297	2.68425e-33	0.587048	0.89724	chr1:2311380-2311880	SKI		711	70	0.453738	1.59578e-25	0.451099	0.993659	chr1:24237017-24237517	Col9a1
205	30	0.463145	8.36491e-27	0.683125	0.909562	chr1:1599153-1599653	CCNL2		225	57	0.525866	1.69435e-35	0.757787	0.89724	chr1:2322177-2322677	SKI		712	70	0.582842	3.80295e-45	0.362059	0.993659	chr1:24239243-24239743	Col9a1
134	32	0.533176	1.084e-36	0.995212	0.379128	chr1:1298839-1299339	ANKRD65		227	57	0.519527	1.5818e-34	0.693136	0.89724	chr1:2381651-2382151	SKI		713	70	0.656821	4.52237e-61	0.986353	0.993659	chr1:24239892-24240392	Col9a1
177	32	0.61292	3.15448e-51	0.902185	0.379128	chr1:1421108-1421608	ANKRD65		235	57	0.562277	1.72289e-41	0.529599	0.89724	chr1:2431006-2431506	SKI		714	70	0.443593	2.59333e-24	0.453115	0.993659	chr1:24240584-24241084	Col9a1
182	32	0.468302	1.86761e-27	0.83708	0.379128	chr1:1430402-1430902	ANKRD65		236	57	0.494457	6.93033e-31	0.33597	0.89724	chr1:2431529-2432029	SKI		715	70	0.627984	2.39562e-54	0.991137	0.993659	chr1:24245935-24246435	Col9a1
216	32	0.414813	3.23789e-21	0.609518	0.379128	chr1:1631794-1632294	ANKRD65		237	57	0.621904	4.25536e-53	0.608845	0.89724	chr1:2432347-2432847	SKI		716	70	0.642124	1.48605e-57	0.918363	0.993659	chr1:24246517-24247017	Col9a1
117	36	0.642596	8.88246e-58	0.731309	0.322447	chr1:1201264-1201764	ATAD3C		246	57	0.542104	4.45539e-38	0.722481	0.89724	chr1:2463346-2463846	SKI		717	70	0.417498	2.1971e-21	0.661055	0.993659	chr1:24249008-24249508	Col9a1
186	36	0.500906	7.57927e-32	0.490548	0.322447	chr1:1434216-1434716	ATAD3C		187	60	0.481402	4.15275e-29	0.601436	0.429527	chr1:2135434-2135934	PEX10		729	70	0.621533	6.13212e-53	0.532987	0.993659	chr1:24428304-24428804	Col9a1
115	37	0.475836	1.98917e-28	0.761617	0.579735	chr1:1173816-1174316	ATAD3B		214	60	0.414446	4.04472e-21	0.505153	0.429527	chr1:2248310-2248810	PEX10		732	72	0.412103	8.21665e-21	0.883686	0.701985	chr1:24492033-24492533	Lmbrd1
122	37	0.466593	3.07791e-27	0.600076	0.579735	chr1:1237973-1238473	ATAD3B		215	60	0.435838	1.77054e-23	0.836802	0.429527	chr1:2270257-2270757	PEX10		769	73	0.569721	9.738e-43	0.779574	0.857587	chr1:25621637-25622137	Adgrb3
123	37	0.45129	2.38868e-25	0.533669	0.579735	chr1:1243750-1244250	ATAD3B		216	60	0.462441	1.16405e-26	0.617148	0.429527	chr1:2270867-2271367	PEX10		773	73	0.499203	1.75188e-31	0.58883	0.857587	chr1:25804070-25804570	Adgrb3
166	37	0.50238	4.67437e-32	0.688733	0.579735	chr1:1361896-1362396	ATAD3B		218	60	0.577284	3.46253e-44	0.925976	0.429527	chr1:2279151-2279651	PEX10		836	76	0.626301	5.61406e-54	0.771858	0.898548	chr1:32188925-32189425	Khdrbs2
179	37	0.474271	3.18185e-28	0.452178	0.579735	chr1:1425962-1426462	ATAD3B		220	60	0.408592	1.6687e-20	0.587048	0.429527	chr1:2311380-2311880	PEX10		869	78	0.595468	1.43011e-47	0.591253	0.589119	chr1:33607867-33608367	Prim2
180	37	0.403298	5.15014e-20	0.956759	0.579735	chr1:1426846-1427346	ATAD3B		225	60	0.555162	2.92829e-40	0.757787	0.429527	chr1:2322177-2322677	PEX10		870	78	0.647988	6.20752e-59	0.871492	0.589119	chr1:33609985-33610485	Prim2
199	37	0.414416	3.56836e-21	0.7721	0.579735	chr1:1539558-1540058	ATAD3B		237	60	0.402356	7.32768e-20	0.608845	0.429527	chr1:2432347-2432847	PEX10		866	79	0.447726	8.42829e-25	0.73636	0.492613	chr1:33527311-33527811	Rab23
200	37	0.436846	1.19001e-23	0.917255	0.579735	chr1:1540383-1540883	ATAD3B		246	60	0.413031	5.7125e-21	0.722481	0.429527	chr1:2463346-2463846	PEX10		890	79	0.476632	2.07036e-28	0.408985	0.492613	chr1:33940490-33940990	Rab23
202	37	0.525524	1.70392e-35	0.531412	0.579735	chr1:1554805-1555305	ATAD3B		273	60	0.568145	1.57883e-42	0.997196	0.429527	chr1:2530169-2530669	PEX10		900	80	0.577498	3.75171e-44	0.871987	0.636421	chr1:33996513-33997013	Bag2
123	39	0.486568	7.41491e-30	0.533669	0.334799	chr1:1243750-1244250	TMEM240		274	60	0.448412	6.01683e-25	0.682784	0.429527	chr1:2530703-2531203	PEX10		899	81	0.459569	3.0804e-26	0.93203	0.685879	chr1:33994065-33994565	Zfp451
162	39	0.426877	1.58399e-22	0.560307	0.334799	chr1:1357793-1358293	TMEM240		277	60	0.430805	6.58752e-23	0.912644	0.429527	chr1:2532715-2533215	PEX10		915	81	0.411941	8.54572e-21	0.292237	0.685879	chr1:34094217-34094717	Zfp451
163	39	0.524065	2.85977e-35	0.926109	0.334799	chr1:1358369-1358869	TMEM240		189	61	0.830695	7.1841e-126	0.956122	0.935689	chr1:2156811-2157311	PLCH2		884	82	0.642402	1.27967e-57	0.381603	0.255786	chr1:33896034-33896534	Bend6
166	39	0.46575	3.93455e-27	0.688733	0.334799	chr1:1361896-1362396	TMEM240		195	61	0.552367	8.74149e-40	0.895268	0.935689	chr1:2194517-2195017	PLCH2		899	82	0.461977	1.54598e-26	0.93203	0.255786	chr1:33994065-33994565	Bend6
179	39	0.469086	1.48309e-27	0.452178	0.334799	chr1:1425962-1426462	TMEM240		200	61	0.677355	2.03396e-66	0.973143	0.935689	chr1:2205051-2205551	PLCH2		907	82	0.543243	3.4319e-38	0.251588	0.255786	chr1:34030275-34030775	Bend6
180	39	0.511582	2.16087e-33	0.956759	0.334799	chr1:1426846-1427346	TMEM240		204	61	0.782531	5.04134e-102	0.828722	0.935689	chr1:2222881-2223381	PLCH2		929	82	0.406407	3.22684e-20	0.388036	0.255786	chr1:34178736-34179236	Bend6
184	39	0.428179	1.1356e-22	0.54435	0.334799	chr1:1432529-1433029	TMEM240		205	61	0.454699	1.05069e-25	0.730606	0.935689	chr1:2226953-2227453	PLCH2		884	83	0.506107	1.80149e-32	0.381603	0.575677	chr1:33896034-33896534	Dst
199	39	0.413298	4.68939e-21	0.7721	0.334799	chr1:1539558-1540058	TMEM240		206	61	0.601368	8.06984e-49	0.986976	0.935689	chr1:2227551-2228051	PLCH2		896	83	0.429153	1.16343e-22	0.513742	0.575677	chr1:33969551-33970051	Dst
196	40	0.407782	1.7766e-20	0.948711	0.518606	chr1:1511838-1512338	SSU72		229	61	0.629428	9.54216e-55	0.983471	0.935689	chr1:2391366-2391866	PLCH2		898	83	0.467723	2.92429e-27	0.503196	0.575677	chr1:33991014-33991514	Dst
220	40	0.402218	6.63909e-20	0.991928	0.518606	chr1:1683484-1683984	SSU72		230	61	0.404467	4.45794e-20	0.691056	0.935689	chr1:2391947-2392447	PLCH2		899	83	0.592979	4.37641e-47	0.93203	0.575677	chr1:33994065-33994565	Dst
221	40	0.4019	7.15357e-20	0.978507	0.518606	chr1:1683998-1684498	SSU72		232	61	0.597833	4.08884e-48	0.980737	0.935689	chr1:2412391-2412891	PLCH2		909	83	0.442407	3.5701e-24	0.824464	0.575677	chr1:34041218-34041718	Dst
231	40	0.429047	9.08879e-23	0.969466	0.518606	chr1:1775289-1775789	SSU72		238	61	0.464017	7.38482e-27	0.796659	0.935689	chr1:2443476-2443976	PLCH2		910	83	0.569784	9.49026e-43	0.540187	0.575677	chr1:34042215-34042715	Dst
234	40	0.427112	1.49211e-22	0.695812	0.518606	chr1:1778822-1779322	SSU72		247	61	0.839824	2.97414e-131	0.84854	0.935689	chr1:2465517-2466017	PLCH2		911	83	0.455943	8.60039e-26	0.597903	0.575677	chr1:34060514-34061014	Dst
237	40	0.425532	2.23123e-22	0.702144	0.518606	chr1:1781757-1782257	SSU72		255	61	0.790961	9.79586e-106	0.898302	0.935689	chr1:2474359-2474859	PLCH2		915	83	0.445926	1.37765e-24	0.292237	0.575677	chr1:34094217-34094717	Dst
238	40	0.405733	2.89546e-20	0.845862	0.518606	chr1:1782382-1782882	SSU72		256	61	0.620878	7.08293e-53	0.791121	0.935689	chr1:2474875-2475375	PLCH2		916	83	0.414058	5.10935e-21	0.852395	0.575677	chr1:34095114-34095614	Dst
240	40	0.406722	2.28877e-20	0.593528	0.518606	chr1:1784046-1784546	SSU72		257	61	0.477576	1.33275e-28	0.491058	0.935689	chr1:2475452-2475952	PLCH2		926	83	0.438962	8.96837e-24	0.782071	0.575677	chr1:34158745-34159245	Dst
245	40	0.400772	9.31377e-20	0.479882	0.518606	chr1:1788932-1789432	SSU72		258	61	0.875074	9.93466e-156	0.995756	0.935689	chr1:2475997-2476497	PLCH2		930	83	0.407844	2.29095e-20	0.934616	0.575677	chr1:34182813-34183313	Dst
246	40	0.400185	1.06781e-19	0.594449	0.518606	chr1:1789663-1790163	SSU72		259	61	0.675762	5.40108e-66	0.664685	0.935689	chr1:2476886-2477386	PLCH2		965	88	0.589142	2.41673e-46	0.617942	0.446072	chr1:34583943-34584443	Arhgef4
261	40	0.402576	6.10331e-20	0.568471	0.518606	chr1:1804024-1804524	SSU72		260	61	0.613258	2.9432e-51	0.658546	0.935689	chr1:2477412-2477912	PLCH2		973	88	0.685832	1.22033e-68	0.963633	0.446072	chr1:34706414-34706914	Arhgef4
262	40	0.417457	1.68809e-21	0.895704	0.518606	chr1:1804647-1805147	SSU72		265	61	0.794752	1.84992e-107	0.801473	0.935689	chr1:2523061-2523561	PLCH2		977	88	0.453917	1.51793e-25	0.579506	0.446072	chr1:34750698-34751198	Arhgef4
266	40	0.406481	2.42386e-20	0.658937	0.518606	chr1:1807552-1808052	SSU72		267	61	0.457795	4.38614e-26	0.909986	0.935689	chr1:2526042-2526542	PLCH2		982	88	0.444307	2.13772e-24	0.337473	0.446072	chr1:34805663-34806163	Arhgef4
267	40	0.412695	5.43093e-21	0.594815	0.518606	chr1:1808674-1809174	SSU72		284	61	0.776246	2.3277e-99	0.943637	0.935689	chr1:2544774-2545274	PLCH2		984	88	0.502386	6.18027e-32	0.800658	0.446072	chr1:34809987-34810487	Arhgef4
272	40	0.40736	1.96509e-20	0.598673	0.518606	chr1:1812747-1813247	SSU72		285	61	0.691147	3.33433e-70	0.974876	0.935689	chr1:2545848-2546348	PLCH2		973	90	0.671847	6.95909e-65	0.963633	0.882506	chr1:34706414-34706914	Plekhb2
274	40	0.410817	8.56318e-21	0.878822	0.518606	chr1:1815050-1815550	SSU72		215	63	0.415358	3.23486e-21	0.836802	0.743443	chr1:2270257-2270757	HES5		982	90	0.410337	1.25952e-20	0.337473	0.882506	chr1:34805663-34806163	Plekhb2
275	40	0.404158	4.20519e-20	0.683144	0.518606	chr1:1816100-1816600	SSU72		218	63	0.520802	1.01344e-34	0.925976	0.743443	chr1:2279151-2279651	HES5		987	90	0.447792	8.27698e-25	0.833917	0.882506	chr1:34842851-34843351	Plekhb2
279	40	0.405209	3.27939e-20	0.385341	0.518606	chr1:1821445-1821945	SSU72		220	63	0.467627	2.5791e-27	0.587048	0.743443	chr1:2311380-2311880	HES5		988	90	0.509807	5.22369e-33	0.812072	0.882506	chr1:34849707-34850207	Plekhb2
285	40	0.409807	1.09261e-20	0.885148	0.518606	chr1:1826705-1827205	SSU72		225	63	0.619469	1.42057e-52	0.757787	0.743443	chr1:2322177-2322677	HES5		989	90	0.617587	4.29686e-52	0.685478	0.882506	chr1:34850942-34851442	Plekhb2
286	40	0.404476	3.89994e-20	0.972547	0.518606	chr1:1827267-1827767	SSU72		241	63	0.408144	1.85748e-20	0.711082	0.743443	chr1:2446539-2447039	HES5		990	90	0.699887	1.24457e-72	0.615479	0.882506	chr1:34851497-34851997	Plekhb2
287	40	0.409896	1.06939e-20	0.524671	0.518606	chr1:1827840-1828340	SSU72		246	63	0.512911	1.54871e-33	0.722481	0.743443	chr1:2463346-2463846	HES5		992	90	0.750951	2.3116e-89	0.751276	0.882506	chr1:34859681-34860181	Plekhb2
208	42	0.44947	3.94923e-25	0.802022	0.530486	chr1:1614060-1614560	MIB2		264	63	0.431173	5.98905e-23	0.476809	0.743443	chr1:2481952-2482452	HES5		993	90	0.799499	1.43349e-109	0.995474	0.882506	chr1:34866751-34867251	Plekhb2
220	42	0.424602	2.82569e-22	0.991928	0.530486	chr1:1683484-1683984	MIB2		269	63	0.665148	3.07743e-63	0.846167	0.743443	chr1:2527237-2527737	HES5		1064	94	0.411702	9.05585e-21	0.914617	0.275252	chr1:36309489-36309989	Arid5a
221	42	0.432286	3.93256e-23	0.978507	0.530486	chr1:1683998-1684498	MIB2		270	63	0.53087	2.8146e-36	0.558551	0.743443	chr1:2527988-2528488	HES5		1052	96	0.4243	4.01398e-22	0.444978	0.790692	chr1:36202292-36202792	Lman2l
231	42	0.400584	9.73053e-20	0.969466	0.530486	chr1:1775289-1775789	MIB2		273	63	0.761676	1.6813e-93	0.997196	0.743443	chr1:2530169-2530669	HES5		1086	96	0.464201	8.14403e-27	0.996987	0.790692	chr1:36523527-36524027	Lman2l
237	42	0.429612	7.85999e-23	0.702144	0.530486	chr1:1781757-1782257	MIB2		274	63	0.504076	3.01997e-32	0.682784	0.743443	chr1:2530703-2531203	HES5		1109	96	0.471145	1.06801e-27	0.974484	0.790692	chr1:36680790-36681290	Lman2l
239	42	0.443887	1.81355e-24	0.785087	0.530486	chr1:1783387-1783887	MIB2		276	63	0.534536	7.40139e-37	0.462768	0.743443	chr1:2532063-2532563	HES5		1069	97	0.400032	1.4434e-19	0.83201	0.378606	chr1:36368900-36369400	Cnnm4
265	42	0.415096	3.02111e-21	0.605926	0.530486	chr1:1807037-1807537	MIB2		277	63	0.752759	4.0265e-90	0.912644	0.743443	chr1:2532715-2533215	HES5		1060	98	0.407337	2.58657e-20	0.844456	0.644854	chr1:36303258-36303758	Cnnm3
271	42	0.40333	5.1117e-20	0.323636	0.530486	chr1:1811997-1812497	MIB2		306	65	0.441594	3.82939e-24	0.529653	0.290267	chr1:2811535-2812035	TNFRSF14		1067	98	0.401002	1.15178e-19	0.288871	0.644854	chr1:36355267-36355767	Cnnm3
274	42	0.400189	1.06687e-19	0.878822	0.530486	chr1:1815050-1815550	MIB2		326	68	0.410627	1.02244e-20	0.321028	0.482777	chr1:3198558-3199058	LINC00982		1073	98	0.477757	1.4729e-28	0.458184	0.644854	chr1:36457529-36458029	Cnnm3
154	43	0.455823	6.7338e-26	0.261544	0.335479	chr1:1337676-1338176	MMP23B		333	68	0.444662	1.67392e-24	0.354832	0.482777	chr1:3249841-3250341	LINC00982		1076	98	0.412402	7.64147e-21	0.461876	0.644854	chr1:36476107-36476607	Cnnm3
171	43	0.458896	2.82344e-26	0.953615	0.335479	chr1:1399218-1399718	MMP23B		311	69	0.438044	9.88053e-24	0.774808	0.917518	chr1:2892148-2892648	PRDM16		1080	98	0.490222	3.11515e-30	0.987928	0.644854	chr1:36492377-36492877	Cnnm3
208	43	0.609944	1.3112e-50	0.802022	0.335479	chr1:1614060-1614560	MMP23B		316	69	0.43163	5.31922e-23	0.361279	0.917518	chr1:3068904-3069404	PRDM16		1086	98	0.528397	8.10323e-36	0.996987	0.644854	chr1:36523527-36524027	Cnnm3
209	43	0.41177	6.79884e-21	0.664728	0.335479	chr1:1614604-1615104	MMP23B		319	69	0.461713	1.43461e-26	0.983456	0.917518	chr1:3105523-3106023	PRDM16		1089	98	0.475428	2.97617e-28	0.753712	0.644854	chr1:36534746-36535246	Cnnm3
210	43	0.444049	1.73597e-24	0.974852	0.335479	chr1:1615149-1615649	MMP23B		326	69	0.427233	1.65143e-22	0.321028	0.917518	chr1:3198558-3199058	PRDM16		1109	98	0.449347	5.39892e-25	0.974484	0.644854	chr1:36680790-36681290	Cnnm3
218	43	0.592068	4.99401e-47	0.441159	0.335479	chr1:1681873-1682373	MMP23B		327	69	0.498343	1.97553e-31	0.436928	0.917518	chr1:3204626-3205126	PRDM16		1060	100	0.556158	2.33473e-40	0.844456	0.740536	chr1:36303258-36303758	Ankrd39
219	43	0.625039	8.12563e-54	0.511896	0.335479	chr1:1682501-1683001	MMP23B		333	69	0.430259	7.58233e-23	0.354832	0.917518	chr1:3249841-3250341	PRDM16		1073	100	0.405875	3.66151e-20	0.458184	0.740536	chr1:36457529-36458029	Ankrd39
220	43	0.726976	3.93702e-81	0.991928	0.335479	chr1:1683484-1683984	MMP23B		342	69	0.428811	1.10153e-22	0.981739	0.917518	chr1:3352350-3352850	PRDM16		1080	100	0.477181	1.75354e-28	0.987928	0.740536	chr1:36492377-36492877	Ankrd39
221	43	0.725603	1.10846e-80	0.978507	0.335479	chr1:1683998-1684498	MMP23B		330	70	0.456262	6.76842e-26	0.773845	0.335142	chr1:3219093-3219593	ARHGEF16		1086	100	0.700776	6.82569e-73	0.996987	0.740536	chr1:36523527-36524027	Ankrd39
222	43	0.403573	4.82699e-20	0.73291	0.335479	chr1:1692278-1692778	MMP23B		331	70	0.521908	6.87231e-35	0.832142	0.335142	chr1:3226664-3227164	ARHGEF16		1087	100	0.467414	3.20022e-27	0.911828	0.740536	chr1:36528340-36528840	Ankrd39
223	43	0.462388	1.04043e-26	0.889956	0.335479	chr1:1692912-1693412	MMP23B		340	71	0.40087	1.03789e-19	0.47979	0.796008	chr1:3350777-3351277	MEGF6		1089	100	0.462831	1.20909e-26	0.753712	0.740536	chr1:36534746-36535246	Ankrd39
229	43	0.638095	9.723e-57	0.353148	0.335479	chr1:1773579-1774079	MMP23B		341	71	0.49227	1.39262e-30	0.839251	0.796008	chr1:3351548-3352048	MEGF6		1109	100	0.650228	1.8097e-59	0.974484	0.740536	chr1:36680790-36681290	Ankrd39
231	43	0.705558	2.05848e-74	0.969466	0.335479	chr1:1775289-1775789	MMP23B		342	71	0.658023	1.8855e-61	0.981739	0.796008	chr1:3352350-3352850	MEGF6		1098	101	0.483508	2.53676e-29	0.586326	0.719168	chr1:36572343-36572843	Sema4c
232	43	0.521254	7.69129e-35	0.341377	0.335479	chr1:1777471-1777971	MMP23B		343	71	0.524864	2.422e-35	0.581195	0.796008	chr1:3353019-3353519	MEGF6		1104	101	0.459217	3.40521e-26	0.799695	0.719168	chr1:36611680-36612180	Sema4c
233	43	0.552836	6.52889e-40	0.921402	0.335479	chr1:1778208-1778708	MMP23B		355	71	0.403555	5.52798e-20	0.859269	0.796008	chr1:3471664-3472164	MEGF6		1113	101	0.437962	1.16915e-23	0.890194	0.719168	chr1:36697027-36697527	Sema4c
235	43	0.461295	1.42473e-26	0.438656	0.335479	chr1:1779330-1779830	MMP23B		357	71	0.644938	2.71161e-58	0.54776	0.796008	chr1:3502016-3502516	MEGF6		1074	103	0.556925	1.72386e-40	0.935403	0.905586	chr1:36471217-36471717	Cox5b
237	43	0.520412	1.03253e-34	0.702144	0.335479	chr1:1781757-1782257	MMP23B		359	71	0.487289	6.70341e-30	0.368588	0.796008	chr1:3527878-3528378	MEGF6		1080	103	0.527998	9.35459e-36	0.987928	0.905586	chr1:36492377-36492877	Cox5b
238	43	0.645236	2.13651e-58	0.845862	0.335479	chr1:1782382-1782882	MMP23B		362	71	0.568936	1.14037e-42	0.707392	0.796008	chr1:3545613-3546113	MEGF6		1090	103	0.448746	6.3721e-25	0.931684	0.905586	chr1:36547045-36547545	Cox5b
239	43	0.665918	1.83809e-63	0.785087	0.335479	chr1:1783387-1783887	MMP23B		368	71	0.619666	1.28872e-52	0.748922	0.796008	chr1:3598491-3598991	MEGF6		1112	103	0.498046	2.54891e-31	0.892101	0.905586	chr1:36691185-36691685	Cox5b
240	43	0.581083	6.16326e-45	0.593528	0.335479	chr1:1784046-1784546	MMP23B		370	71	0.48648	8.63758e-30	0.373356	0.796008	chr1:3610157-3610657	MEGF6		1115	103	0.443405	2.72798e-24	0.945447	0.905586	chr1:36709816-36710316	Cox5b
241	43	0.664776	3.5906e-63	0.637429	0.335479	chr1:1784855-1785355	MMP23B		371	71	0.479288	7.92672e-29	0.554792	0.796008	chr1:3610855-3611355	MEGF6		1133	103	0.498644	2.10016e-31	0.875394	0.905586	chr1:36939385-36939885	Cox5b
242	43	0.631866	2.50599e-55	0.392878	0.335479	chr1:1785395-1785895	MMP23B		372	71	0.645249	2.29142e-58	0.958101	0.796008	chr1:3611470-3611970	MEGF6		1147	108	0.474424	4.02261e-28	0.571661	0.595397	chr1:37218327-37218827	Cnga3
243	43	0.561787	1.88405e-41	0.471163	0.335479	chr1:1787171-1787671	MMP23B		387	71	0.541871	4.8627e-38	0.423072	0.796008	chr1:3683921-3684421	MEGF6		1148	108	0.510551	4.06084e-33	0.722849	0.595397	chr1:37218913-37219413	Cnga3
244	43	0.605731	9.59583e-50	0.622369	0.335479	chr1:1788083-1788583	MMP23B		391	71	0.499762	1.24541e-31	0.417581	0.796008	chr1:3702816-3703316	MEGF6		1151	108	0.513245	1.62694e-33	0.774016	0.595397	chr1:37239245-37239745	Cnga3
245	43	0.562342	1.50753e-41	0.479882	0.335479	chr1:1788932-1789432	MMP23B		395	71	0.433843	2.98866e-23	0.368396	0.796008	chr1:3717887-3718387	MEGF6		1166	108	0.414999	4.05999e-21	0.946811	0.595397	chr1:37429788-37430288	Cnga3
246	43	0.668546	3.89996e-64	0.594449	0.335479	chr1:1789663-1790163	MMP23B		404	71	0.554622	3.62122e-40	0.732362	0.796008	chr1:3775383-3775883	MEGF6		1143	109	0.411371	9.81236e-21	0.839583	0.539598	chr1:37120923-37121423	Inpp4a
247	43	0.670401	1.293e-64	0.463896	0.335479	chr1:1790374-1790874	MMP23B		414	71	0.405826	3.22997e-20	0.582096	0.796008	chr1:3827740-3828240	MEGF6		1146	109	0.519604	1.81718e-34	0.864366	0.539598	chr1:37214122-37214622	Inpp4a
248	43	0.567767	1.66014e-42	0.586352	0.335479	chr1:1791445-1791945	MMP23B		419	71	0.454313	1.17086e-25	0.654533	0.796008	chr1:3846496-3846996	MEGF6		1174	112	0.503979	3.65449e-32	0.324077	0.405681	chr1:37554021-37554521	Mgat4a
249	43	0.657038	3.08146e-61	0.736088	0.335479	chr1:1793050-1793550	MMP23B		342	74	0.412652	6.26323e-21	0.981739	0.456231	chr1:3352350-3352850	TP73		1181	114	0.475968	2.5297e-28	0.84736	0.556972	chr1:37855649-37856149	Tsga10
250	43	0.551599	1.05622e-39	0.482486	0.335479	chr1:1793731-1794231	MMP23B		357	74	0.456514	6.30219e-26	0.54776	0.456231	chr1:3502016-3502516	TP73		1190	116	0.486713	9.37518e-30	0.424097	0.624184	chr1:37959408-37959908	Mitd1
251	43	0.54773	4.69813e-39	0.330903	0.335479	chr1:1795234-1795734	MMP23B		362	74	0.542053	4.54256e-38	0.707392	0.456231	chr1:3545613-3546113	TP73		1207	118	0.412321	7.79269e-21	0.622055	0.795003	chr1:38199939-38200439	Txndc9
252	43	0.548133	4.02755e-39	0.475503	0.335479	chr1:1796425-1796925	MMP23B		372	74	0.429316	9.67061e-23	0.958101	0.456231	chr1:3611470-3611970	TP73		1242	121	0.467725	2.9222e-27	0.781298	0.408344	chr1:38439638-38440138	Aff3
253	43	0.574361	1.07267e-43	0.302302	0.335479	chr1:1797301-1797801	MMP23B		404	74	0.419222	1.24465e-21	0.732362	0.456231	chr1:3775383-3775883	TP73		1254	121	0.490456	2.89369e-30	0.500075	0.408344	chr1:38561709-38562209	Aff3
254	43	0.598173	3.16895e-48	0.391171	0.335479	chr1:1798018-1798518	MMP23B		408	77	0.479109	8.3674e-29	0.834468	0.542874	chr1:3799944-3800444	LRRC47		1257	121	0.593472	3.50833e-47	0.663192	0.408344	chr1:38565271-38565771	Aff3
255	43	0.621347	5.13638e-53	0.458673	0.335479	chr1:1798570-1799070	MMP23B		424	77	0.476603	1.78774e-28	0.616154	0.542874	chr1:3869752-3870252	LRRC47		1258	121	0.75682	1.50009e-91	0.879757	0.408344	chr1:38566049-38566549	Aff3
256	43	0.61355	2.32941e-51	0.578231	0.335479	chr1:1799624-1800124	MMP23B		411	78	0.485467	1.18402e-29	0.498267	0.849995	chr1:3819625-3820125	CEP104		1259	121	0.428357	1.42778e-22	0.250862	0.408344	chr1:38567703-38568203	Aff3
257	43	0.648826	3.01399e-59	0.691752	0.335479	chr1:1800714-1801214	MMP23B		414	78	0.409613	1.306e-20	0.582096	0.849995	chr1:3827740-3828240	CEP104		1263	121	0.611141	9.72147e-51	0.627667	0.408344	chr1:38606749-38607249	Aff3
258	43	0.678119	1.19471e-66	0.548333	0.335479	chr1:1801289-1801789	MMP23B		415	78	0.488538	4.53626e-30	0.262862	0.849995	chr1:3830810-3831310	CEP104		1272	121	0.616992	5.75567e-52	0.768852	0.408344	chr1:38741091-38741591	Aff3
259	43	0.593792	2.30599e-47	0.33789	0.335479	chr1:1802482-1802982	MMP23B		416	78	0.425847	2.35089e-22	0.381589	0.849995	chr1:3839645-3840145	CEP104		1269	122	0.528068	9.11824e-36	0.558143	0.562361	chr1:38695776-38696276	Lonrf2
260	43	0.564998	5.14322e-42	0.508936	0.335479	chr1:1803126-1803626	MMP23B		385	81	0.521679	7.45038e-35	0.265273	0.250553	chr1:3671867-3672367	LINC01134		1273	122	0.437649	1.27003e-23	0.836136	0.562361	chr1:38757725-38758225	Lonrf2
261	43	0.622988	2.26957e-53	0.568471	0.335479	chr1:1804024-1804524	MMP23B		389	81	0.692512	1.37439e-70	0.296497	0.250553	chr1:3692547-3693047	LINC01134		1281	122	0.404633	4.91179e-20	0.272842	0.562361	chr1:38795855-38796355	Lonrf2
262	43	0.686309	7.08754e-69	0.895704	0.335479	chr1:1804647-1805147	MMP23B		396	81	0.508481	6.95164e-33	0.426037	0.250553	chr1:3719217-3719717	LINC01134		1288	122	0.516847	4.72325e-34	0.98429	0.562361	chr1:38843189-38843689	Lonrf2
263	43	0.66818	4.84404e-64	0.685502	0.335479	chr1:1805168-1805668	MMP23B		403	81	0.430755	6.6735e-23	0.466881	0.250553	chr1:3774557-3775057	LINC01134		1289	122	0.737449	1.46963e-84	0.97481	0.562361	chr1:38847823-38848323	Lonrf2
264	43	0.657735	2.0755e-61	0.597974	0.335479	chr1:1806061-1806561	MMP23B		408	81	0.722393	1.26254e-79	0.834468	0.250553	chr1:3799944-3800444	LINC01134		1290	122	0.501836	7.40404e-32	0.689353	0.562361	chr1:38848602-38849102	Lonrf2
265	43	0.66673	1.141e-63	0.605926	0.335479	chr1:1807037-1807537	MMP23B		413	81	0.551466	1.24011e-39	0.694022	0.250553	chr1:3821365-3821865	LINC01134		1271	123	0.55978	5.5461e-41	0.456834	0.637563	chr1:38725789-38726289	Chst10
266	43	0.598349	2.92405e-48	0.658937	0.335479	chr1:1807552-1808052	MMP23B		424	81	0.890155	1.4686e-168	0.616154	0.250553	chr1:3869752-3870252	LINC01134		1279	123	0.492236	1.64568e-30	0.848303	0.637563	chr1:38789806-38790306	Chst10
267	43	0.634238	7.33299e-56	0.594815	0.335479	chr1:1808674-1809174	MMP23B		435	81	0.614485	1.62506e-51	0.416795	0.250553	chr1:3954677-3955177	LINC01134		1284	123	0.579292	1.74932e-44	0.389916	0.637563	chr1:38816259-38816759	Chst10
268	43	0.669113	2.78326e-64	0.998708	0.335479	chr1:1809478-1809978	MMP23B		436	81	0.682097	1.07366e-67	0.722434	0.250553	chr1:3978877-3979377	LINC01134		1287	123	0.616115	8.81997e-52	0.918105	0.637563	chr1:38836392-38836892	Chst10
269	43	0.63907	5.81169e-57	0.631382	0.335479	chr1:1810204-1810704	MMP23B		439	81	0.847934	2.50122e-136	0.568217	0.250553	chr1:4054543-4055043	LINC01134		1296	123	0.489181	4.32515e-30	0.893859	0.637563	chr1:38897796-38898296	Chst10
270	43	0.591679	5.94005e-47	0.369447	0.335479	chr1:1811137-1811637	MMP23B		517	85	0.439884	6.05508e-24	0.982285	0.579006	chr1:5992292-5992792	KCNAB2		1302	123	0.468231	2.52152e-27	0.676968	0.637563	chr1:39007375-39007875	Chst10
271	43	0.639143	5.58859e-57	0.323636	0.335479	chr1:1811997-1812497	MMP23B		522	85	0.557305	1.25689e-40	0.929519	0.579006	chr1:6003752-6004252	KCNAB2		1313	123	0.420603	1.01683e-21	0.813538	0.637563	chr1:39192560-39193060	Chst10
272	43	0.65653	4.10913e-61	0.598673	0.335479	chr1:1812747-1813247	MMP23B		529	86	0.665552	2.42774e-63	0.391625	0.896345	chr1:6068920-6069420	CHD5		1314	123	0.479503	8.67667e-29	0.660003	0.637563	chr1:39193876-39194376	Chst10
274	43	0.705991	1.5274e-74	0.878822	0.335479	chr1:1815050-1815550	MMP23B		530	86	0.82824	1.78761e-124	0.669013	0.896345	chr1:6069491-6069991	CHD5		1271	124	0.418955	1.53322e-21	0.456834	0.76108	chr1:38725789-38726289	Pdcl3
275	43	0.695008	2.5254e-71	0.683144	0.335479	chr1:1816100-1816600	MMP23B		534	86	0.51454	8.87097e-34	0.5303	0.896345	chr1:6083841-6084341	CHD5		1302	124	0.436764	1.60483e-23	0.676968	0.76108	chr1:39007375-39007875	Pdcl3
276	43	0.590543	9.85133e-47	0.387637	0.335479	chr1:1816836-1817336	MMP23B		544	86	0.432133	4.66746e-23	0.399234	0.896345	chr1:6179012-6179512	CHD5		1312	126	0.453322	1.79265e-25	0.632634	0.963541	chr1:39186483-39186983	Rpl31
277	43	0.606969	5.36159e-50	0.516126	0.335479	chr1:1819090-1819590	MMP23B		545	86	0.541972	4.68262e-38	0.703218	0.896345	chr1:6179607-6180107	CHD5		1313	126	0.407022	2.78769e-20	0.813538	0.963541	chr1:39192560-39193060	Rpl31
278	43	0.56529	4.56848e-42	0.341189	0.335479	chr1:1819874-1820374	MMP23B		546	86	0.535913	4.46236e-37	0.674104	0.896345	chr1:6180137-6180637	CHD5		1319	126	0.534443	9.03343e-37	0.737771	0.963541	chr1:39260920-39261420	Rpl31
279	43	0.599523	1.70855e-48	0.385341	0.335479	chr1:1821445-1821945	MMP23B		560	86	0.5646	6.73167e-42	0.80882	0.896345	chr1:6245774-6246274	CHD5		1320	126	0.652754	4.45613e-60	0.827721	0.963541	chr1:39267047-39267547	Rpl31
280	43	0.613776	2.08896e-51	0.453793	0.335479	chr1:1822095-1822595	MMP23B		564	86	0.499036	1.57833e-31	0.744832	0.896345	chr1:6261547-6262047	CHD5		1321	126	0.448365	7.07549e-25	0.492284	0.963541	chr1:39281382-39281882	Rpl31
281	43	0.649364	2.24141e-59	0.507031	0.335479	chr1:1823714-1824214	MMP23B		566	86	0.473689	4.29369e-28	0.322776	0.896345	chr1:6275804-6276304	CHD5		1322	126	0.456569	7.20908e-26	0.808096	0.963541	chr1:39284775-39285275	Rpl31
282	43	0.600762	9.66621e-49	0.36829	0.335479	chr1:1824425-1824925	MMP23B		567	86	0.592512	4.52753e-47	0.882629	0.896345	chr1:6276335-6276835	CHD5		1326	126	0.744867	3.67416e-87	0.975821	0.963541	chr1:39312538-39313038	Rpl31
283	43	0.613796	2.0685e-51	0.300007	0.335479	chr1:1825601-1826101	MMP23B		570	86	0.560817	3.09749e-41	0.418936	0.896345	chr1:6329594-6330094	CHD5		1365	126	0.431025	7.18546e-23	0.881331	0.963541	chr1:39598668-39599168	Rpl31
284	43	0.641357	1.72172e-57	0.746268	0.335479	chr1:1826131-1826631	MMP23B		571	86	0.411828	7.65002e-21	0.875566	0.896345	chr1:6335713-6336213	CHD5		1329	127	0.42151	8.1026e-22	0.305178	0.733181	chr1:39341378-39341878	Tbc1d8
285	43	0.650182	1.42831e-59	0.885148	0.335479	chr1:1826705-1827205	MMP23B		572	86	0.705099	2.95032e-74	0.748937	0.896345	chr1:6336270-6336770	CHD5		1332	127	0.697838	4.93702e-72	0.952714	0.733181	chr1:39367509-39368009	Tbc1d8
286	43	0.680042	3.63619e-67	0.972547	0.335479	chr1:1827267-1827767	MMP23B		573	86	0.681969	1.16353e-67	0.584091	0.896345	chr1:6337002-6337502	CHD5		1333	127	0.497808	2.75126e-31	0.739427	0.733181	chr1:39368074-39368574	Tbc1d8
287	43	0.598857	2.31846e-48	0.524671	0.335479	chr1:1827840-1828340	MMP23B		574	86	0.524931	2.3658e-35	0.673342	0.896345	chr1:6338624-6339124	CHD5		1334	127	0.793027	1.45296e-106	0.605266	0.733181	chr1:39370210-39370710	Tbc1d8
288	43	0.65592	5.79842e-61	0.757899	0.335479	chr1:1829024-1829524	MMP23B		545	88	0.436769	1.38489e-23	0.703218	0.509691	chr1:6179607-6180107	RNF207		1340	127	0.788597	1.42708e-104	0.609541	0.733181	chr1:39431728-39432228	Tbc1d8
289	43	0.657743	2.06552e-61	0.727726	0.335479	chr1:1829768-1830268	MMP23B		546	88	0.421875	6.41164e-22	0.674104	0.509691	chr1:6180137-6180637	RNF207		1341	127	0.769097	2.47936e-96	0.880965	0.733181	chr1:39433840-39434340	Tbc1d8
290	43	0.658846	1.103e-61	0.535169	0.335479	chr1:1830378-1830878	MMP23B		560	88	0.449281	4.73765e-25	0.80882	0.509691	chr1:6245774-6246274	RNF207		1343	127	0.803064	2.8213e-111	0.734914	0.733181	chr1:39438549-39439049	Tbc1d8
291	43	0.633325	1.17877e-55	0.642334	0.335479	chr1:1831507-1832007	MMP23B		528	92	0.491644	1.69842e-30	0.728781	0.809175	chr1:6065062-6065562	GPR153		1344	127	0.471499	9.61713e-28	0.321105	0.733181	chr1:39443750-39444250	Tbc1d8
292	43	0.543555	2.29952e-38	0.989005	0.335479	chr1:1832112-1832612	MMP23B		529	92	0.633533	1.1498e-55	0.391625	0.809175	chr1:6068920-6069420	GPR153		1345	127	0.770194	8.93923e-97	0.751866	0.733181	chr1:39444992-39445492	Tbc1d8
293	43	0.63946	4.72445e-57	0.91685	0.335479	chr1:1832772-1833272	MMP23B		530	92	0.774843	8.91394e-99	0.669013	0.809175	chr1:6069491-6069991	GPR153		1346	127	0.788952	9.93161e-105	0.984073	0.733181	chr1:39446094-39446594	Tbc1d8
294	43	0.65372	1.99545e-60	0.635399	0.335479	chr1:1833383-1833883	MMP23B		534	92	0.671882	5.65129e-65	0.5303	0.809175	chr1:6083841-6084341	GPR153		1347	127	0.586397	8.0868e-46	0.280809	0.733181	chr1:39447065-39447565	Tbc1d8
295	43	0.44731	7.14656e-25	0.655084	0.335479	chr1:1833951-1834451	MMP23B		564	92	0.586539	6.38791e-46	0.744832	0.809175	chr1:6261547-6262047	GPR153		1348	127	0.844942	2.47042e-134	0.905958	0.733181	chr1:39449814-39450314	Tbc1d8
296	43	0.524831	2.18021e-35	0.250453	0.335479	chr1:1835623-1836123	MMP23B		566	92	0.445562	1.31078e-24	0.322776	0.809175	chr1:6275804-6276304	GPR153		1349	127	0.704119	6.99405e-74	0.637717	0.733181	chr1:39451948-39452448	Tbc1d8
297	43	0.610848	8.52254e-51	0.574547	0.335479	chr1:1839532-1840032	MMP23B		567	92	0.650349	1.39905e-59	0.882629	0.809175	chr1:6276335-6276835	GPR153		1350	127	0.676923	3.18674e-66	0.867976	0.733181	chr1:39474063-39474563	Tbc1d8
298	43	0.546242	8.29628e-39	0.494131	0.335479	chr1:1852934-1853434	MMP23B		570	92	0.706358	1.23573e-74	0.418936	0.809175	chr1:6329594-6330094	GPR153		1351	127	0.669306	3.19196e-64	0.506318	0.733181	chr1:39476887-39477387	Tbc1d8
301	43	0.58392	1.80732e-45	0.609084	0.335479	chr1:1881438-1881938	MMP23B		571	92	0.644001	4.50159e-58	0.875566	0.809175	chr1:6335713-6336213	GPR153		1353	127	0.627729	2.7255e-54	0.903366	0.733181	chr1:39478524-39479024	Tbc1d8
302	43	0.635873	3.12618e-56	0.809	0.335479	chr1:1883343-1883843	MMP23B		572	92	0.732895	4.35392e-83	0.748937	0.809175	chr1:6336270-6336770	GPR153		1359	127	0.559588	5.98433e-41	0.92289	0.733181	chr1:39535387-39535887	Tbc1d8
305	43	0.628203	1.63754e-54	0.787358	0.335479	chr1:1888324-1888824	MMP23B		573	92	0.713592	7.63718e-77	0.584091	0.809175	chr1:6337002-6337502	GPR153		1364	127	0.499409	1.63829e-31	0.898541	0.733181	chr1:39577120-39577620	Tbc1d8
307	43	0.450853	2.69549e-25	0.75137	0.335479	chr1:1890210-1890710	MMP23B		574	92	0.597428	4.91751e-48	0.673342	0.809175	chr1:6338624-6339124	GPR153		1367	127	0.786533	1.16469e-103	0.753658	0.733181	chr1:39608805-39609305	Tbc1d8
312	43	0.422478	4.82874e-22	0.890627	0.335479	chr1:1906140-1906640	MMP23B		618	92	0.526413	1.39351e-35	0.861287	0.809175	chr1:6519876-6520376	GPR153		1326	128	0.438501	1.01401e-23	0.975821	0.723543	chr1:39312538-39313038	Cnot11
314	43	0.452896	1.52853e-25	0.986922	0.335479	chr1:1909004-1909504	MMP23B		564	93	0.507609	9.3037e-33	0.744832	0.720584	chr1:6261547-6262047	ACOT7		1365	130	0.602255	6.40831e-49	0.881331	0.735654	chr1:39598668-39599168	Creg2
316	43	0.419616	9.88066e-22	0.335118	0.335479	chr1:1910553-1911053	MMP23B		566	93	0.414724	3.77959e-21	0.322776	0.720584	chr1:6275804-6276304	ACOT7		1369	130	0.452296	2.38666e-25	0.559392	0.735654	chr1:39640189-39640689	Creg2
208	44	0.412883	5.18819e-21	0.802022	0.69608	chr1:1614060-1614560	CDK11B		567	93	0.509636	4.70845e-33	0.882629	0.720584	chr1:6276335-6276835	ACOT7		1370	130	0.595831	1.21262e-47	0.620311	0.735654	chr1:39646295-39646795	Creg2
218	44	0.45422	1.05605e-25	0.441159	0.69608	chr1:1681873-1682373	CDK11B		572	93	0.488121	5.16895e-30	0.748937	0.720584	chr1:6336270-6336770	ACOT7		1375	130	0.763197	5.35443e-94	0.660695	0.735654	chr1:39698483-39698983	Creg2
219	44	0.487573	5.41476e-30	0.511896	0.69608	chr1:1682501-1683001	CDK11B		573	93	0.467899	2.38162e-27	0.584091	0.720584	chr1:6337002-6337502	ACOT7		1378	130	0.460023	2.70683e-26	0.836706	0.735654	chr1:39716240-39716740	Creg2
220	44	0.545216	1.22603e-38	0.991928	0.69608	chr1:1683484-1683984	CDK11B		574	93	0.492209	1.41959e-30	0.673342	0.720584	chr1:6338624-6339124	ACOT7		1392	130	0.658746	1.51094e-61	0.403461	0.735654	chr1:39869792-39870292	Creg2
221	44	0.549354	2.51836e-39	0.978507	0.69608	chr1:1683998-1684498	CDK11B		618	93	0.511429	2.56609e-33	0.861287	0.720584	chr1:6519876-6520376	ACOT7		1403	130	0.622186	4.4328e-53	0.658903	0.735654	chr1:39932288-39932788	Creg2
229	44	0.453247	1.38564e-25	0.353148	0.69608	chr1:1773579-1774079	CDK11B		565	94	0.473942	3.97958e-28	0.671409	0.469188	chr1:6271489-6271989	HES2		1406	130	0.745814	1.67977e-87	0.634412	0.735654	chr1:39941734-39942234	Creg2
231	44	0.507878	7.53321e-33	0.969466	0.69608	chr1:1775289-1775789	CDK11B		578	94	0.408169	1.84614e-20	0.30108	0.469188	chr1:6359624-6360124	HES2		1427	133	0.417037	2.46166e-21	0.37445	0.741171	chr1:40132979-40133479	Map4k4
233	44	0.402915	5.63532e-20	0.921402	0.69608	chr1:1778208-1778708	CDK11B		596	94	0.731256	1.54805e-82	0.690795	0.469188	chr1:6435094-6435594	HES2		1514	141	0.417985	1.94865e-21	0.436319	0.279437	chr1:42628751-42629251	Pantr1
237	44	0.427814	1.24704e-22	0.702144	0.69608	chr1:1781757-1782257	CDK11B		597	94	0.66004	5.9453e-62	0.757047	0.469188	chr1:6436930-6437430	HES2		1529	141	0.729508	7.14045e-82	0.825699	0.279437	chr1:42870298-42870798	Pantr1
238	44	0.533689	8.98819e-37	0.845862	0.69608	chr1:1782382-1782882	CDK11B		601	94	0.493002	1.10273e-30	0.917049	0.469188	chr1:6446996-6447496	HES2		1532	141	0.636879	2.40627e-56	0.804533	0.279437	chr1:42888587-42889087	Pantr1
239	44	0.492294	1.21941e-30	0.785087	0.69608	chr1:1783387-1783887	CDK11B		603	94	0.463295	9.09779e-27	0.404341	0.469188	chr1:6448095-6448595	HES2		1533	141	0.441915	4.07402e-24	0.908462	0.279437	chr1:42889288-42889788	Pantr1
240	44	0.463477	7.60086e-27	0.593528	0.69608	chr1:1784046-1784546	CDK11B		605	94	0.425646	2.47432e-22	0.393027	0.469188	chr1:6449133-6449633	HES2		1525	143	0.573907	1.70533e-43	0.946817	0.673959	chr1:42783245-42783745	Mrps9
241	44	0.477628	1.15796e-28	0.637429	0.69608	chr1:1784855-1785355	CDK11B		606	94	0.429987	8.13511e-23	0.519347	0.469188	chr1:6450084-6450584	HES2		1519	144	0.457224	5.99598e-26	0.445908	0.30201	chr1:42704181-42704681	Gpr45
242	44	0.501139	7.02258e-32	0.392878	0.69608	chr1:1785395-1785895	CDK11B		616	94	0.412387	6.6814e-21	0.295288	0.469188	chr1:6509977-6510477	HES2		1529	144	0.568493	1.61622e-42	0.825699	0.30201	chr1:42870298-42870798	Gpr45
243	44	0.456149	6.14301e-26	0.471163	0.69608	chr1:1787171-1787671	CDK11B		569	95	0.445554	1.31364e-24	0.844327	0.958232	chr1:6281984-6282484	ESPN		1532	144	0.590101	1.57919e-46	0.804533	0.30201	chr1:42888587-42889087	Gpr45
244	44	0.418222	1.39679e-21	0.622369	0.69608	chr1:1788083-1788583	CDK11B		588	95	0.435306	2.03621e-23	0.779399	0.958232	chr1:6419411-6419911	ESPN		1533	144	0.545386	1.5219e-38	0.908462	0.30201	chr1:42889288-42889788	Gpr45
245	44	0.408207	1.60459e-20	0.479882	0.69608	chr1:1788932-1789432	CDK11B		592	95	0.46918	1.63459e-27	0.768331	0.958232	chr1:6424517-6425017	ESPN		1540	144	0.437768	1.23088e-23	0.656481	0.30201	chr1:42952568-42953068	Gpr45
246	44	0.476767	1.50224e-28	0.594449	0.69608	chr1:1789663-1790163	CDK11B		593	95	0.481886	3.57906e-29	0.996164	0.958232	chr1:6426231-6426731	ESPN		1541	144	0.515408	7.75876e-34	0.845969	0.30201	chr1:42953093-42953593	Gpr45
247	44	0.497921	2.0041e-31	0.463896	0.69608	chr1:1790374-1790874	CDK11B		596	95	0.461773	1.40995e-26	0.690795	0.958232	chr1:6435094-6435594	ESPN		1542	144	0.650422	1.62559e-59	0.897503	0.30201	chr1:43005971-43006471	Gpr45
248	44	0.458403	3.24677e-26	0.586352	0.69608	chr1:1791445-1791945	CDK11B		597	95	0.514156	1.01204e-33	0.757047	0.958232	chr1:6436930-6437430	ESPN		1543	144	0.442406	3.57048e-24	0.866565	0.30201	chr1:43042123-43042623	Gpr45
249	44	0.482073	2.98276e-29	0.736088	0.69608	chr1:1793050-1793550	CDK11B		626	95	0.415363	3.23107e-21	0.916287	0.958232	chr1:6602690-6603190	ESPN		1542	147	0.464948	6.56199e-27	0.897503	0.314438	chr1:43005971-43006471	Fhl2
250	44	0.438193	8.33283e-24	0.482486	0.69608	chr1:1793731-1794231	CDK11B		630	95	0.454258	1.18899e-25	0.822746	0.958232	chr1:6614344-6614844	ESPN		1543	147	0.540571	9.36165e-38	0.866565	0.314438	chr1:43042123-43042623	Fhl2
252	44	0.429383	8.33669e-23	0.475503	0.69608	chr1:1796425-1796925	CDK11B		565	96	0.56921	1.01846e-42	0.671409	0.801117	chr1:6271489-6271989	TNFRSF25		1545	147	0.474626	3.78654e-28	0.382899	0.314438	chr1:43079399-43079899	Fhl2
253	44	0.404337	4.03072e-20	0.302302	0.69608	chr1:1797301-1797801	CDK11B		574	96	0.437619	1.10581e-23	0.673342	0.801117	chr1:6338624-6339124	TNFRSF25		1564	147	0.533349	1.34781e-36	0.550149	0.314438	chr1:43349914-43350414	Fhl2
254	44	0.459647	2.28001e-26	0.391171	0.69608	chr1:1798018-1798518	CDK11B		578	96	0.430118	7.86266e-23	0.30108	0.801117	chr1:6359624-6360124	TNFRSF25		1568	147	0.479404	8.94028e-29	0.369279	0.314438	chr1:43402286-43402786	Fhl2
255	44	0.478948	7.75602e-29	0.458673	0.69608	chr1:1798570-1799070	CDK11B		601	96	0.59891	2.50207e-48	0.917049	0.801117	chr1:6446996-6447496	TNFRSF25		1569	147	0.412155	8.1128e-21	0.482892	0.314438	chr1:43422523-43423023	Fhl2
256	44	0.45348	1.2985e-25	0.578231	0.69608	chr1:1799624-1800124	CDK11B		602	96	0.570073	7.12961e-43	0.565606	0.801117	chr1:6447543-6448043	TNFRSF25		1568	148	0.489068	4.48215e-30	0.369279	0.252235	chr1:43402286-43402786	Nck2
257	44	0.494231	6.57369e-31	0.691752	0.69608	chr1:1800714-1801214	CDK11B		603	96	0.446804	9.34438e-25	0.404341	0.801117	chr1:6448095-6448595	TNFRSF25		1618	156	0.654434	1.7389e-60	0.830877	0.790058	chr1:44552113-44552613	Gulp1
258	44	0.49154	1.55038e-30	0.548333	0.69608	chr1:1801289-1801789	CDK11B		604	96	0.596901	6.25145e-48	0.675283	0.801117	chr1:6448599-6449099	TNFRSF25		1623	156	0.701093	5.5079e-73	0.813124	0.790058	chr1:44583959-44584459	Gulp1
259	44	0.423902	3.37325e-22	0.33789	0.69608	chr1:1802482-1802982	CDK11B		605	96	0.490214	2.67392e-30	0.393027	0.801117	chr1:6449133-6449633	TNFRSF25		1624	156	0.480346	6.71022e-29	0.872381	0.790058	chr1:44584709-44585209	Gulp1
260	44	0.438333	8.02974e-24	0.508936	0.69608	chr1:1803126-1803626	CDK11B		606	96	0.493404	9.6997e-31	0.519347	0.801117	chr1:6450084-6450584	TNFRSF25		1627	156	0.695123	2.98622e-71	0.614305	0.790058	chr1:44593939-44594439	Gulp1
261	44	0.45807	3.5683e-26	0.568471	0.69608	chr1:1804024-1804524	CDK11B		616	96	0.437224	1.22787e-23	0.295288	0.801117	chr1:6509977-6510477	TNFRSF25		1628	156	0.437068	1.48138e-23	0.608842	0.790058	chr1:44597157-44597657	Gulp1
262	44	0.517382	2.96381e-34	0.895704	0.69608	chr1:1804647-1805147	CDK11B		618	96	0.597514	4.72894e-48	0.861287	0.801117	chr1:6519876-6520376	TNFRSF25		1638	156	0.645844	1.99393e-58	0.729947	0.790058	chr1:44733458-44733958	Gulp1
263	44	0.519485	1.42716e-34	0.685502	0.69608	chr1:1805168-1805668	CDK11B		634	96	0.670793	1.08726e-64	0.679519	0.801117	chr1:6653534-6654034	TNFRSF25		1641	158	0.446792	1.08835e-24	0.437968	0.367954	chr1:45502867-45503367	Col5a2
264	44	0.484055	1.61798e-29	0.597974	0.69608	chr1:1806061-1806561	CDK11B		565	97	0.516812	4.05934e-34	0.671409	0.762773	chr1:6271489-6271989	PLEKHG5		1659	163	0.554574	4.35665e-40	0.471831	0.758227	chr1:46844206-46844706	Slc39a10
265	44	0.574087	1.20335e-43	0.605926	0.69608	chr1:1807037-1807537	CDK11B		574	97	0.517537	3.15799e-34	0.673342	0.762773	chr1:6338624-6339124	PLEKHG5		1665	163	0.611645	7.63365e-51	0.684467	0.758227	chr1:46891888-46892388	Slc39a10
266	44	0.450924	2.6433e-25	0.658937	0.69608	chr1:1807552-1808052	CDK11B		596	97	0.518088	2.60933e-34	0.690795	0.762773	chr1:6435094-6435594	PLEKHG5		1687	164	0.530301	4.0802e-36	0.990153	0.500539	chr1:50770238-50770738	Tmeff2
267	44	0.477373	1.25101e-28	0.594815	0.69608	chr1:1808674-1809174	CDK11B		601	97	0.427288	1.62839e-22	0.917049	0.762773	chr1:6446996-6447496	PLEKHG5		1689	164	0.407842	2.29208e-20	0.296811	0.500539	chr1:50865338-50865838	Tmeff2
268	44	0.43663	1.25988e-23	0.998708	0.69608	chr1:1809478-1809978	CDK11B		603	97	0.428517	1.18834e-22	0.404341	0.762773	chr1:6448095-6448595	PLEKHG5		1690	164	0.419936	1.20086e-21	0.923602	0.500539	chr1:50897658-50898158	Tmeff2
269	44	0.486949	6.5834e-30	0.631382	0.69608	chr1:1810204-1810704	CDK11B		604	97	0.503313	3.8873e-32	0.675283	0.762773	chr1:6448599-6449099	PLEKHG5		1693	164	0.487771	6.73761e-30	0.983612	0.500539	chr1:50927121-50927621	Tmeff2
270	44	0.44221	2.85162e-24	0.369447	0.69608	chr1:1811137-1811637	CDK11B		605	97	0.434613	2.44241e-23	0.393027	0.762773	chr1:6449133-6449633	PLEKHG5		1758	167	0.475923	2.56362e-28	0.580965	0.745799	chr1:51878652-51879152	Myo1b
271	44	0.446924	7.94177e-25	0.323636	0.69608	chr1:1811997-1812497	CDK11B		616	97	0.475983	2.15509e-28	0.295288	0.762773	chr1:6509977-6510477	PLEKHG5		1763	167	0.466121	4.66464e-27	0.769368	0.745799	chr1:51910413-51910913	Myo1b
272	44	0.485095	1.17232e-29	0.598673	0.69608	chr1:1812747-1813247	CDK11B		617	97	0.448224	6.33519e-25	0.252703	0.762773	chr1:6511528-6512028	PLEKHG5		1775	167	0.492568	1.48004e-30	0.657478	0.745799	chr1:52137209-52137709	Myo1b
274	44	0.506927	1.03551e-32	0.878822	0.69608	chr1:1815050-1815550	CDK11B		618	97	0.51546	6.46885e-34	0.861287	0.762773	chr1:6519876-6520376	PLEKHG5		1768	169	0.681837	1.51552e-67	0.628576	0.366305	chr1:51925829-51926329	Stat1
275	44	0.498808	1.50267e-31	0.683144	0.69608	chr1:1816100-1816600	CDK11B		601	98	0.431196	5.95289e-23	0.917049	0.703624	chr1:6446996-6447496	NOL9		1777	170	0.4999	1.39564e-31	0.993472	0.796842	chr1:52149922-52150422	Gls
276	44	0.47197	6.31839e-28	0.387637	0.69608	chr1:1816836-1817336	CDK11B		634	98	0.485786	1.07211e-29	0.679519	0.703624	chr1:6653534-6654034	NOL9		1779	170	0.556443	2.0864e-40	0.316619	0.796842	chr1:52158785-52159285	Gls
277	44	0.442196	2.86215e-24	0.516126	0.69608	chr1:1819090-1819590	CDK11B		596	100	0.424437	3.3612e-22	0.690795	0.490151	chr1:6435094-6435594	ZBTB48		1781	170	0.710808	6.65659e-76	0.499057	0.796842	chr1:52168349-52168849	Gls
278	44	0.438378	7.93416e-24	0.341189	0.69608	chr1:1819874-1820374	CDK11B		597	100	0.455184	9.16571e-26	0.757047	0.490151	chr1:6436930-6437430	ZBTB48		1782	170	0.705373	2.95323e-74	0.99016	0.796842	chr1:52171187-52171687	Gls
279	44	0.456585	5.43217e-26	0.385341	0.69608	chr1:1821445-1821945	CDK11B		601	101	0.489066	3.84006e-30	0.917049	0.629358	chr1:6446996-6447496	KLHL21		1783	170	0.680079	4.53472e-67	0.930517	0.796842	chr1:52231829-52232329	Gls
280	44	0.46518	4.64511e-27	0.453793	0.69608	chr1:1822095-1822595	CDK11B		602	101	0.540856	7.12227e-38	0.565606	0.629358	chr1:6447543-6448043	KLHL21		1793	170	0.624455	1.42586e-53	0.633924	0.796842	chr1:52366417-52366917	Gls
281	44	0.496154	3.54662e-31	0.507031	0.69608	chr1:1823714-1824214	CDK11B		604	101	0.422576	5.3761e-22	0.675283	0.629358	chr1:6448599-6449099	KLHL21		1802	171	0.431796	5.88393e-23	0.353176	0.419124	chr1:52496617-52497117	Nab1
282	44	0.460488	1.79413e-26	0.36829	0.69608	chr1:1824425-1824925	CDK11B		634	101	0.697939	3.80286e-72	0.679519	0.629358	chr1:6653534-6654034	KLHL21		1822	171	0.483469	2.56789e-29	0.600075	0.419124	chr1:52798723-52799223	Nab1
283	44	0.468353	1.8399e-27	0.300007	0.69608	chr1:1825601-1826101	CDK11B		640	101	0.42056	8.91225e-22	0.641039	0.629358	chr1:6912030-6912530	KLHL21		1802	172	0.506614	1.52126e-32	0.353176	0.557986	chr1:52496617-52497117	Mfsd6
284	44	0.470312	1.03357e-27	0.746268	0.69608	chr1:1826131-1826631	CDK11B		596	103	0.619696	1.26971e-52	0.690795	0.501106	chr1:6435094-6435594	THAP3		1813	172	0.482758	3.19883e-29	0.440805	0.557986	chr1:52676687-52677187	Mfsd6
285	44	0.461695	1.27006e-26	0.885148	0.69608	chr1:1826705-1827205	CDK11B		597	103	0.663811	6.72402e-63	0.757047	0.501106	chr1:6436930-6437430	THAP3		1822	172	0.593556	3.37976e-47	0.600075	0.557986	chr1:52798723-52799223	Mfsd6
286	44	0.474712	2.78814e-28	0.972547	0.69608	chr1:1827267-1827767	CDK11B		616	103	0.408264	1.80493e-20	0.295288	0.501106	chr1:6509977-6510477	THAP3		1823	172	0.41468	4.38927e-21	0.302932	0.557986	chr1:52799729-52800229	Mfsd6
287	44	0.441914	3.08774e-24	0.524671	0.69608	chr1:1827840-1828340	CDK11B		602	104	0.420119	9.95223e-22	0.565606	0.728115	chr1:6447543-6448043	DNAJC11		1833	172	0.577086	4.46933e-44	0.560423	0.557986	chr1:52967643-52968143	Mfsd6
288	44	0.496054	3.66334e-31	0.757899	0.69608	chr1:1829024-1829524	CDK11B		604	104	0.457019	5.46383e-26	0.675283	0.728115	chr1:6448599-6449099	DNAJC11		1811	173	0.432283	5.18645e-23	0.509908	0.648596	chr1:52634221-52634721	Inpp1
289	44	0.51286	1.39998e-33	0.727726	0.69608	chr1:1829768-1830268	CDK11B		618	104	0.593414	3.02106e-47	0.861287	0.728115	chr1:6519876-6520376	DNAJC11		1824	173	0.409357	1.5946e-20	0.792291	0.648596	chr1:52816880-52817380	Inpp1
290	44	0.460122	1.99178e-26	0.535169	0.69608	chr1:1830378-1830878	CDK11B		634	104	0.553084	6.61058e-40	0.679519	0.728115	chr1:6653534-6654034	DNAJC11		1836	174	0.411339	9.88874e-21	0.686414	0.41589	chr1:53060102-53060602	Hibch
291	44	0.44252	2.62303e-24	0.642334	0.69608	chr1:1831507-1832007	CDK11B		641	104	0.488446	4.6694e-30	0.40642	0.728115	chr1:6922428-6922928	DNAJC11		1821	175	0.456661	7.02414e-26	0.42215	0.693298	chr1:52758064-52758564	1700019D03Rik
293	44	0.409423	1.19836e-20	0.91685	0.69608	chr1:1832772-1833272	CDK11B		646	105	0.410905	9.56033e-21	0.641532	0.915253	chr1:6954637-6955137	CAMTA1		1830	175	0.685043	2.01329e-68	0.793546	0.693298	chr1:52934674-52935174	1700019D03Rik
294	44	0.441622	3.3391e-24	0.635399	0.69608	chr1:1833383-1833883	CDK11B		647	105	0.418331	1.55297e-21	0.421901	0.915253	chr1:6955605-6956105	CAMTA1		1832	175	0.617673	4.11863e-52	0.432892	0.693298	chr1:52953425-52953925	1700019D03Rik
297	44	0.443822	1.84564e-24	0.574547	0.69608	chr1:1839532-1840032	CDK11B		648	105	0.552314	8.9204e-40	0.277119	0.915253	chr1:6958260-6958760	CAMTA1		1822	176	0.774644	1.35701e-98	0.600075	0.859679	chr1:52798723-52799223	Mstn
298	44	0.418744	1.22745e-21	0.494131	0.69608	chr1:1852934-1853434	CDK11B		653	105	0.539525	1.17126e-37	0.399812	0.915253	chr1:7042345-7042845	CAMTA1		1823	176	0.441086	5.08672e-24	0.302932	0.859679	chr1:52799729-52800229	Mstn
301	44	0.456946	4.90619e-26	0.609084	0.69608	chr1:1881438-1881938	CDK11B		715	107	0.528665	6.23624e-36	0.858198	0.92879	chr1:7681833-7682333	PER3		1833	176	0.893732	8.05433e-172	0.560423	0.859679	chr1:52967643-52968143	Mstn
302	44	0.449963	3.44748e-25	0.809	0.69608	chr1:1883343-1883843	CDK11B		720	107	0.453642	1.41239e-25	0.980013	0.92879	chr1:7704403-7704903	PER3		1836	176	0.80487	3.74183e-112	0.686414	0.859679	chr1:53060102-53060602	Mstn
305	44	0.466756	2.93522e-27	0.787358	0.69608	chr1:1888324-1888824	CDK11B		728	107	0.438555	8.62473e-24	0.991605	0.92879	chr1:7783784-7784284	PER3		1837	176	0.76985	1.2322e-96	0.254798	0.859679	chr1:53061340-53061840	Mstn
307	44	0.44232	2.7682e-24	0.75137	0.69608	chr1:1890210-1890710	CDK11B		741	110	0.453497	1.47059e-25	0.331303	0.65601	chr1:8018685-8019185	PARK7		1839	181	0.498249	2.38771e-31	0.536407	0.817006	chr1:53186278-53186778	Asnsd1
191	46	0.406881	2.20372e-20	0.924416	0.492647	chr1:1471452-1471952	CDK11A		746	113	0.649159	2.70026e-59	0.681668	0.402244	chr1:8169659-8170159	SLC45A1		1875	186	0.43421	3.13842e-23	0.252497	0.55247	chr1:54286382-54286882	Gtf3c3
208	46	0.469959	1.1469e-27	0.802022	0.492647	chr1:1614060-1614560	CDK11A		747	113	0.485979	1.00976e-29	0.665247	0.402244	chr1:8202367-8202867	SLC45A1		1884	187	0.410713	1.14991e-20	0.436842	0.543276	chr1:54578545-54579045	Pgap1
217	46	0.544081	1.88481e-38	0.940778	0.492647	chr1:1658900-1659400	CDK11A		773	113	0.436531	1.47484e-23	0.350211	0.402244	chr1:8463491-8463991	SLC45A1		1886	187	0.518799	2.40367e-34	0.383408	0.543276	chr1:54647167-54647667	Pgap1
218	46	0.474196	3.25373e-28	0.441159	0.492647	chr1:1681873-1682373	CDK11A		783	114	0.427214	1.65899e-22	0.76421	0.891236	chr1:8706938-8707438	RERE		1903	188	0.513473	1.50486e-33	0.486509	0.704204	chr1:54826910-54827410	Ankrd44
219	46	0.482051	3.00282e-29	0.511896	0.492647	chr1:1682501-1683001	CDK11A		784	114	0.604508	1.87654e-49	0.524539	0.891236	chr1:8718938-8719438	RERE		1906	188	0.567169	2.78529e-42	0.82289	0.704204	chr1:54859835-54860335	Ankrd44
220	46	0.551034	1.31527e-39	0.991928	0.492647	chr1:1683484-1683984	CDK11A		791	114	0.649237	2.58852e-59	0.617648	0.891236	chr1:8844416-8844916	RERE		1916	188	0.404735	4.79515e-20	0.897123	0.704204	chr1:55027231-55027731	Ankrd44
221	46	0.541818	4.42442e-38	0.978507	0.492647	chr1:1683998-1684498	CDK11A		798	115	0.627785	2.20469e-54	0.867464	0.913515	chr1:8889878-8890378	ENO1		1924	188	0.490127	3.21e-30	0.961374	0.704204	chr1:55087956-55088456	Ankrd44
223	46	0.479347	6.86862e-29	0.889956	0.492647	chr1:1692912-1693412	CDK11A		800	115	0.678906	7.81843e-67	0.828068	0.913515	chr1:8914302-8914802	ENO1		1927	188	0.552436	1.00612e-39	0.932967	0.704204	chr1:55130828-55131328	Ankrd44
224	46	0.422068	5.35317e-22	0.280573	0.492647	chr1:1693960-1694460	CDK11A		801	115	0.681273	1.79643e-67	0.7316	0.913515	chr1:8914860-8915360	ENO1		1930	188	0.488095	6.0858e-30	0.431053	0.704204	chr1:55144075-55144575	Ankrd44
225	46	0.461574	1.31478e-26	0.899649	0.492647	chr1:1724173-1724673	CDK11A		802	115	0.686386	7.13966e-69	0.793932	0.913515	chr1:8915403-8915903	ENO1		1935	189	0.479736	8.08062e-29	0.9337	0.861264	chr1:55205761-55206261	Sf3b1
229	46	0.450832	2.71129e-25	0.353148	0.492647	chr1:1773579-1774079	CDK11A		800	120	0.573082	2.03946e-43	0.828068	0.279416	chr1:8914302-8914802	GPR157		1935	191	0.424085	4.23792e-22	0.9337	0.955044	chr1:55205761-55206261	Hspd1
231	46	0.502443	4.5779e-32	0.969466	0.492647	chr1:1775289-1775789	CDK11A		801	120	0.570784	5.30561e-43	0.7316	0.279416	chr1:8914860-8915360	GPR157		1941	191	0.433153	4.13656e-23	0.79491	0.955044	chr1:55363526-55364026	Hspd1
233	46	0.44264	2.5398e-24	0.921402	0.492647	chr1:1778208-1778708	CDK11A		802	120	0.6131	3.17619e-51	0.793932	0.279416	chr1:8915403-8915903	GPR157		1935	192	0.451652	2.85471e-25	0.9337	0.969564	chr1:55205761-55206261	Hspe1
238	46	0.477176	1.32785e-28	0.845862	0.492647	chr1:1782382-1782882	CDK11A		835	120	0.505589	1.82593e-32	0.675406	0.279416	chr1:9371453-9371953	GPR157		1906	193	0.444026	2.3075e-24	0.82289	0.859362	chr1:54859835-54860335	Mob4
239	46	0.492359	1.19468e-30	0.785087	0.492647	chr1:1783387-1783887	CDK11A		798	121	0.644652	3.16687e-58	0.867464	0.848573	chr1:8889878-8890378	MIR34AHG		1935	194	0.407962	2.22801e-20	0.9337	0.298079	chr1:55205761-55206261	Rftn2
240	46	0.47703	1.38767e-28	0.593528	0.492647	chr1:1784046-1784546	CDK11A		800	121	0.680525	2.8643e-67	0.828068	0.848573	chr1:8914302-8914802	MIR34AHG		1953	194	0.471845	8.68198e-28	0.954886	0.298079	chr1:55489297-55489797	Rftn2
241	46	0.46769	2.23439e-27	0.637429	0.492647	chr1:1784855-1785355	CDK11A		801	121	0.659617	7.58278e-62	0.7316	0.848573	chr1:8914860-8915360	MIR34AHG		1954	194	0.413414	5.97613e-21	0.905551	0.298079	chr1:55500943-55501443	Rftn2
242	46	0.446545	8.8062e-25	0.392878	0.492647	chr1:1785395-1785895	CDK11A		802	121	0.685466	1.28388e-68	0.793932	0.848573	chr1:8915403-8915903	MIR34AHG		1961	197	0.446555	1.16068e-24	0.597455	0.573901	chr1:55683562-55684062	Plcl1
243	46	0.508131	6.92157e-33	0.471163	0.492647	chr1:1787171-1787671	CDK11A		803	121	0.40425	4.69218e-20	0.403401	0.848573	chr1:8918036-8918536	MIR34AHG		1962	197	0.619212	1.9314e-52	0.851954	0.573901	chr1:55686231-55686731	Plcl1
244	46	0.596322	7.35805e-48	0.622369	0.492647	chr1:1788083-1788583	CDK11A		824	121	0.522431	5.71867e-35	0.474221	0.848573	chr1:9252928-9253428	MIR34AHG		1966	197	0.547302	7.32302e-39	0.659222	0.573901	chr1:55701507-55702007	Plcl1
245	46	0.441875	3.12015e-24	0.479882	0.492647	chr1:1788932-1789432	CDK11A		824	122	0.462821	1.04315e-26	0.474221	0.674497	chr1:9252928-9253428	H6PD		1977	198	0.426158	2.50564e-22	0.982234	0.335806	chr1:55888590-55889090	9130227L01Rik
246	46	0.506036	1.39396e-32	0.594449	0.492647	chr1:1789663-1790163	CDK11A		832	122	0.461131	1.69553e-26	0.465433	0.674497	chr1:9322752-9323252	H6PD		1980	198	0.439593	7.58196e-24	0.667142	0.335806	chr1:55955779-55956279	9130227L01Rik
247	46	0.504651	2.20821e-32	0.463896	0.492647	chr1:1790374-1790874	CDK11A		847	122	0.446274	1.08011e-24	0.610085	0.674497	chr1:9532756-9533256	H6PD		2010	201	0.424846	3.49674e-22	0.678318	0.262444	chr1:57095523-57096023	4930558J18Rik
248	46	0.546687	7.00223e-39	0.586352	0.492647	chr1:1791445-1791945	CDK11A		882	125	0.440438	5.2225e-24	0.980391	0.459971	chr1:9846856-9847356	TMEM201		2022	201	0.402994	7.22744e-20	0.29905	0.262444	chr1:57343495-57343995	4930558J18Rik
249	46	0.524473	2.47509e-35	0.736088	0.492647	chr1:1793050-1793550	CDK11A		883	125	0.439391	6.90383e-24	0.537979	0.459971	chr1:9852770-9853270	TMEM201		2030	201	0.414498	4.58929e-21	0.847571	0.262444	chr1:57428735-57429235	4930558J18Rik
250	46	0.469819	1.1953e-27	0.482486	0.492647	chr1:1793731-1794231	CDK11A		879	126	0.593383	3.06353e-47	0.902346	0.376383	chr1:9836712-9837212	PIK3CD		2011	202	0.468474	2.34773e-27	0.592115	0.325281	chr1:57096074-57096574	1700066M21Rik
251	46	0.45669	5.27354e-26	0.330903	0.492647	chr1:1795234-1795734	CDK11A		889	126	0.433797	3.02506e-23	0.847361	0.376383	chr1:9891146-9891646	PIK3CD		2012	202	0.584983	1.5007e-45	0.481074	0.325281	chr1:57100654-57101154	1700066M21Rik
252	46	0.453221	1.39584e-25	0.475503	0.492647	chr1:1796425-1796925	CDK11A		897	126	0.476681	1.74609e-28	0.813634	0.376383	chr1:9929359-9929859	PIK3CD		2015	202	0.453575	1.67016e-25	0.312215	0.325281	chr1:57218064-57218564	1700066M21Rik
253	46	0.458873	2.84196e-26	0.302302	0.492647	chr1:1797301-1797801	CDK11A		848	128	0.468267	2.1383e-27	0.966635	0.942484	chr1:9539068-9539568	CLSTN1		2016	202	0.430749	7.7161e-23	0.541158	0.325281	chr1:57218645-57219145	1700066M21Rik
254	46	0.473983	3.46717e-28	0.391171	0.492647	chr1:1798018-1798518	CDK11A		850	128	0.68602	9.01279e-69	0.435811	0.942484	chr1:9546568-9547068	CLSTN1		2017	202	0.592428	5.59873e-47	0.851296	0.325281	chr1:57243933-57244433	1700066M21Rik
255	46	0.489492	2.96283e-30	0.458673	0.492647	chr1:1798570-1799070	CDK11A		851	128	0.568306	1.47836e-42	0.31549	0.942484	chr1:9551936-9552436	CLSTN1		2027	202	0.496741	3.87978e-31	0.900204	0.325281	chr1:57402087-57402587	1700066M21Rik
256	46	0.506508	1.19101e-32	0.578231	0.492647	chr1:1799624-1800124	CDK11A		853	128	0.453827	1.34145e-25	0.974653	0.942484	chr1:9588480-9588980	CLSTN1		2037	202	0.458514	4.15925e-26	0.956535	0.325281	chr1:57607918-57608418	1700066M21Rik
257	46	0.523998	2.92812e-35	0.691752	0.492647	chr1:1800714-1801214	CDK11A		857	128	0.607448	4.72249e-50	0.980807	0.942484	chr1:9593302-9593802	CLSTN1		2020	203	0.422763	5.91396e-22	0.466192	0.764441	chr1:57269649-57270149	Tyw5
258	46	0.51205	1.84368e-33	0.548333	0.492647	chr1:1801289-1801789	CDK11A		859	128	0.724306	3.04684e-80	0.902754	0.942484	chr1:9594991-9595491	CLSTN1		2026	203	0.747613	3.78788e-88	0.428732	0.764441	chr1:57400337-57400837	Tyw5
259	46	0.448084	5.78173e-25	0.33789	0.492647	chr1:1802482-1802982	CDK11A		866	128	0.400356	1.17042e-19	0.932161	0.942484	chr1:9689245-9689745	CLSTN1		2027	203	0.447302	9.46465e-25	0.900204	0.764441	chr1:57402087-57402587	Tyw5
260	46	0.447492	6.79917e-25	0.508936	0.492647	chr1:1803126-1803626	CDK11A		875	128	0.54757	5.58267e-39	0.95207	0.942484	chr1:9823767-9824267	CLSTN1		2035	203	0.411047	1.06075e-20	0.329194	0.764441	chr1:57497634-57498134	Tyw5
261	46	0.47545	2.23349e-28	0.568471	0.492647	chr1:1804024-1804524	CDK11A		877	128	0.730485	2.80769e-82	0.875158	0.942484	chr1:9825665-9826165	CLSTN1		2084	209	0.548886	3.98456e-39	0.530768	0.871917	chr1:58446338-58446838	Clk1
262	46	0.523202	3.87694e-35	0.895704	0.492647	chr1:1804647-1805147	CDK11A		880	128	0.834683	3.52867e-128	0.999415	0.942484	chr1:9841819-9842319	CLSTN1		2085	209	0.537419	3.0259e-37	0.293614	0.871917	chr1:58495573-58496073	Clk1
263	46	0.506851	1.06201e-32	0.685502	0.492647	chr1:1805168-1805668	CDK11A		881	128	0.529945	3.931e-36	0.549647	0.942484	chr1:9842735-9843235	CLSTN1		2091	209	0.456627	7.09091e-26	0.595005	0.871917	chr1:58621152-58621652	Clk1
264	46	0.494228	6.57921e-31	0.597974	0.492647	chr1:1806061-1806561	CDK11A		882	128	0.823396	8.63509e-122	0.980391	0.942484	chr1:9846856-9847356	CLSTN1		2098	209	0.450208	4.25822e-25	0.256243	0.871917	chr1:58713765-58714265	Clk1
265	46	0.502579	4.37725e-32	0.605926	0.492647	chr1:1807037-1807537	CDK11A		883	128	0.503485	3.67254e-32	0.537979	0.942484	chr1:9852770-9853270	CLSTN1		2100	209	0.762919	6.86742e-94	0.943343	0.871917	chr1:58723020-58723520	Clk1
266	46	0.495397	4.52366e-31	0.658937	0.492647	chr1:1807552-1808052	CDK11A		893	128	0.531306	2.4038e-36	0.985189	0.942484	chr1:9910297-9910797	CLSTN1		2088	214	0.546432	1.02052e-38	0.908103	0.86361	chr1:58586047-58586547	Ndufb3
267	46	0.480015	5.60087e-29	0.594815	0.492647	chr1:1808674-1809174	CDK11A		905	128	0.774656	1.0634e-98	0.843048	0.942484	chr1:10083966-10084466	CLSTN1		2089	214	0.423147	5.36987e-22	0.71704	0.86361	chr1:58586552-58587052	Ndufb3
268	46	0.452829	1.55731e-25	0.998708	0.492647	chr1:1809478-1809978	CDK11A		906	128	0.783999	1.17245e-102	0.907684	0.942484	chr1:10098388-10098888	CLSTN1		2090	214	0.504263	3.32653e-32	0.777667	0.86361	chr1:58602463-58602963	Ndufb3
269	46	0.509862	3.8677e-33	0.631382	0.492647	chr1:1810204-1810704	CDK11A		871	129	0.445738	1.24933e-24	0.288633	0.901348	chr1:9766772-9767272	CTNNBIP1		2091	214	0.472646	6.83827e-28	0.595005	0.86361	chr1:58621152-58621652	Ndufb3
270	46	0.401303	8.22741e-20	0.369447	0.492647	chr1:1811137-1811637	CDK11A		879	129	0.694542	3.6239e-71	0.902346	0.901348	chr1:9836712-9837212	CTNNBIP1		2099	214	0.447249	9.6025e-25	0.334806	0.86361	chr1:58718665-58719165	Ndufb3
271	46	0.531337	2.11586e-36	0.323636	0.492647	chr1:1811997-1812497	CDK11A		889	129	0.552209	9.29505e-40	0.847361	0.901348	chr1:9891146-9891646	CTNNBIP1		2104	214	0.482213	3.78127e-29	0.664319	0.86361	chr1:58737185-58737685	Ndufb3
272	46	0.498783	1.51515e-31	0.598673	0.492647	chr1:1812747-1813247	CDK11A		890	129	0.507292	1.03456e-32	0.66795	0.901348	chr1:9892549-9893049	CTNNBIP1		2084	215	0.471372	9.98688e-28	0.530768	0.796525	chr1:58446338-58446838	Cflar
274	46	0.500824	7.78355e-32	0.878822	0.492647	chr1:1815050-1815550	CDK11A		895	129	0.455233	9.04088e-26	0.34807	0.901348	chr1:9916460-9916960	CTNNBIP1		2085	215	0.532766	1.66784e-36	0.293614	0.796525	chr1:58495573-58496073	Cflar
275	46	0.530574	2.78803e-36	0.683144	0.492647	chr1:1816100-1816600	CDK11A		896	129	0.562765	1.41509e-41	0.830155	0.901348	chr1:9922278-9922778	CTNNBIP1		2087	215	0.428652	1.3231e-22	0.915513	0.796525	chr1:58504760-58505260	Cflar
276	46	0.45706	4.75107e-26	0.387637	0.492647	chr1:1816836-1817336	CDK11A		897	129	0.645785	1.71228e-58	0.813634	0.901348	chr1:9929359-9929859	CTNNBIP1		2088	215	0.563072	1.47811e-41	0.908103	0.796525	chr1:58586047-58586547	Cflar
277	46	0.472009	6.24555e-28	0.516126	0.492647	chr1:1819090-1819590	CDK11A		907	129	0.621775	4.53681e-53	0.899697	0.901348	chr1:10128068-10128568	CTNNBIP1		2089	215	0.447881	8.0791e-25	0.71704	0.796525	chr1:58586552-58587052	Cflar
278	46	0.501431	6.38319e-32	0.341189	0.492647	chr1:1819874-1820374	CDK11A		911	130	0.577427	3.25861e-44	0.265473	0.665859	chr1:10179555-10180055	LZIC		2090	215	0.525936	1.95691e-35	0.777667	0.796525	chr1:58602463-58602963	Cflar
279	46	0.465628	4.07696e-27	0.385341	0.492647	chr1:1821445-1821945	CDK11A		896	131	0.498254	2.03395e-31	0.830155	0.69567	chr1:9922278-9922778	NMNAT1		2091	215	0.531438	2.70232e-36	0.595005	0.796525	chr1:58621152-58621652	Cflar
280	46	0.498767	1.5233e-31	0.453793	0.492647	chr1:1822095-1822595	CDK11A		897	131	0.498792	1.70887e-31	0.813634	0.69567	chr1:9929359-9929859	NMNAT1		2099	215	0.478961	1.02288e-28	0.334806	0.796525	chr1:58718665-58719165	Cflar
281	46	0.487364	5.78244e-30	0.507031	0.492647	chr1:1823714-1824214	CDK11A		889	132	0.500812	8.83482e-32	0.847361	0.261403	chr1:9891146-9891646	RBP7		2100	215	0.513964	1.27313e-33	0.943343	0.796525	chr1:58723020-58723520	Cflar
282	46	0.482013	3.03735e-29	0.36829	0.492647	chr1:1824425-1824925	CDK11A		895	132	0.446016	1.1584e-24	0.34807	0.261403	chr1:9916460-9916960	RBP7		2101	215	0.523241	5.08637e-35	0.564963	0.796525	chr1:58724155-58724655	Cflar
283	46	0.490581	2.10069e-30	0.300007	0.492647	chr1:1825601-1826101	CDK11A		907	132	0.639723	4.44309e-57	0.899697	0.261403	chr1:10128068-10128568	RBP7		2104	215	0.621767	5.46301e-53	0.664319	0.796525	chr1:58737185-58737685	Cflar
284	46	0.515777	5.15622e-34	0.746268	0.492647	chr1:1826131-1826631	CDK11A		921	132	0.656003	5.93595e-61	0.410256	0.261403	chr1:10295425-10295925	RBP7		2111	215	0.514371	1.10745e-33	0.325299	0.796525	chr1:58880034-58880534	Cflar
285	46	0.471049	8.30901e-28	0.885148	0.492647	chr1:1826705-1827205	CDK11A		880	133	0.456822	5.77714e-26	0.999415	0.766723	chr1:9841819-9842319	UBE4B		2115	215	0.522245	7.22354e-35	0.313016	0.796525	chr1:58954061-58954561	Cflar
286	46	0.552796	6.6295e-40	0.972547	0.492647	chr1:1827267-1827767	CDK11A		882	133	0.422905	4.95083e-22	0.980391	0.766723	chr1:9846856-9847356	UBE4B		2116	215	0.402195	8.71575e-20	0.480707	0.796525	chr1:58957889-58958389	Cflar
287	46	0.472571	5.2857e-28	0.524671	0.492647	chr1:1827840-1828340	CDK11A		905	133	0.521927	6.82579e-35	0.843048	0.766723	chr1:10083966-10084466	UBE4B		2117	215	0.541477	6.67246e-38	0.584344	0.796525	chr1:58961430-58961930	Cflar
288	46	0.520003	1.19142e-34	0.757899	0.492647	chr1:1829024-1829524	CDK11A		906	133	0.506269	1.45594e-32	0.907684	0.766723	chr1:10098388-10098888	UBE4B		2118	215	0.639105	7.44057e-57	0.608924	0.796525	chr1:58969881-58970381	Cflar
289	46	0.524514	2.43951e-35	0.727726	0.492647	chr1:1829768-1830268	CDK11A		920	133	0.432643	4.08795e-23	0.971957	0.766723	chr1:10253690-10254190	UBE4B		2119	215	0.517629	3.60649e-34	0.371274	0.796525	chr1:58970425-58970925	Cflar
290	46	0.507507	8.52967e-33	0.535169	0.492647	chr1:1830378-1830878	CDK11A		899	134	0.416701	2.32447e-21	0.913522	0.964869	chr1:9943175-9943675	KIF1B		2120	215	0.545709	1.34535e-38	0.935328	0.796525	chr1:58972749-58973249	Cflar
291	46	0.471682	6.88415e-28	0.642334	0.492647	chr1:1831507-1832007	CDK11A		900	134	0.523834	3.48875e-35	0.833267	0.964869	chr1:9950301-9950801	KIF1B		2121	215	0.559197	6.99035e-41	0.95817	0.796525	chr1:58973263-58973763	Cflar
293	46	0.4229	4.34296e-22	0.91685	0.492647	chr1:1832772-1833272	CDK11A		903	134	0.419703	1.10423e-21	0.981923	0.964869	chr1:10032589-10033089	KIF1B		2122	215	0.415551	3.54724e-21	0.778495	0.796525	chr1:58973792-58974292	Cflar
294	46	0.500088	9.9017e-32	0.635399	0.492647	chr1:1833383-1833883	CDK11A		905	134	0.748006	2.22276e-88	0.843048	0.964869	chr1:10083966-10084466	KIF1B		2110	216	0.442713	3.28775e-24	0.453312	0.285778	chr1:58795164-58795664	Casp8
296	46	0.447028	7.71926e-25	0.250453	0.492647	chr1:1835623-1836123	CDK11A		906	134	0.750261	3.35512e-89	0.907684	0.964869	chr1:10098388-10098888	KIF1B		2098	217	0.483537	2.51439e-29	0.256243	0.896773	chr1:58713765-58714265	Trak2
297	46	0.453878	1.16189e-25	0.574547	0.492647	chr1:1839532-1840032	CDK11A		908	134	0.747191	4.37944e-88	0.777373	0.964869	chr1:10155177-10155677	KIF1B		2099	217	0.470152	1.43255e-27	0.334806	0.896773	chr1:58718665-58719165	Trak2
301	46	0.500221	9.48212e-32	0.609084	0.492647	chr1:1881438-1881938	CDK11A		912	134	0.492503	1.29303e-30	0.447719	0.964869	chr1:10193389-10193889	KIF1B		2100	217	0.845558	1.00632e-134	0.943343	0.896773	chr1:58723020-58723520	Trak2
302	46	0.463338	7.91125e-27	0.809	0.492647	chr1:1883343-1883843	CDK11A		913	134	0.613335	2.83528e-51	0.702979	0.964869	chr1:10204280-10204780	KIF1B		2101	217	0.669249	3.30075e-64	0.564963	0.896773	chr1:58724155-58724655	Trak2
305	46	0.506487	1.19958e-32	0.787358	0.492647	chr1:1888324-1888824	CDK11A		915	134	0.660051	5.91016e-62	0.98438	0.964869	chr1:10210200-10210700	KIF1B		2104	217	0.513908	1.29739e-33	0.664319	0.896773	chr1:58737185-58737685	Trak2
307	46	0.43874	7.20761e-24	0.75137	0.492647	chr1:1890210-1890710	CDK11A		918	134	0.546926	7.1419e-39	0.286554	0.964869	chr1:10250596-10251096	KIF1B		2106	217	0.415698	3.42217e-21	0.501812	0.896773	chr1:58746826-58747326	Trak2
327	46	0.536019	3.82241e-37	0.91957	0.492647	chr1:1978499-1978999	CDK11A		920	134	0.82888	7.74973e-125	0.971957	0.964869	chr1:10253690-10254190	KIF1B		2111	217	0.664879	4.36228e-63	0.325299	0.896773	chr1:58880034-58880534	Trak2
200	47	0.486967	6.54515e-30	0.917255	0.701261	chr1:1540383-1540883	SLC35E2A		925	134	0.49204	1.49796e-30	0.943706	0.964869	chr1:10398663-10399163	KIF1B		2115	217	0.57137	4.91933e-43	0.313016	0.896773	chr1:58954061-58954561	Trak2
205	47	0.461219	1.45554e-26	0.683125	0.701261	chr1:1599153-1599653	SLC35E2A		927	134	0.586163	7.53269e-46	0.264919	0.964869	chr1:10402194-10402694	KIF1B		2117	217	0.5585	9.23399e-41	0.584344	0.896773	chr1:58961430-58961930	Trak2
329	47	0.432665	3.56351e-23	0.781687	0.701261	chr1:2001800-2002300	SLC35E2A		928	134	0.594642	1.73949e-47	0.692928	0.964869	chr1:10409144-10409644	KIF1B		2118	217	0.651871	7.28546e-60	0.608924	0.896773	chr1:58969881-58970381	Trak2
330	47	0.409569	1.15692e-20	0.923341	0.701261	chr1:2003620-2004120	SLC35E2A		933	134	0.424787	3.07737e-22	0.929888	0.964869	chr1:10472297-10472797	KIF1B		2119	217	0.510214	4.55012e-33	0.371274	0.896773	chr1:58970425-58970925	Trak2
331	47	0.523411	3.60182e-35	0.746354	0.701261	chr1:2019049-2019549	SLC35E2A		911	136	0.568636	1.29037e-42	0.265473	0.362004	chr1:10179555-10180055	CENPS-CORT		2120	217	0.738055	9.09017e-85	0.935328	0.896773	chr1:58972749-58973249	Trak2
196	48	0.436534	1.29222e-23	0.948711	0.624431	chr1:1511838-1512338	NADK		936	139	0.477276	1.45938e-28	0.684209	0.988465	chr1:10507329-10507829	CASZ1		2121	217	0.557411	1.42211e-40	0.95817	0.896773	chr1:58973263-58973763	Trak2
208	48	0.70087	5.04805e-73	0.802022	0.624431	chr1:1614060-1614560	NADK		945	139	0.552912	7.06817e-40	0.363274	0.988465	chr1:10539329-10539829	CASZ1		2122	217	0.507236	1.23619e-32	0.778495	0.896773	chr1:58973792-58974292	Trak2
209	48	0.479972	5.67523e-29	0.664728	0.624431	chr1:1614604-1615104	NADK		970	139	0.45462	1.07428e-25	0.57397	0.988465	chr1:10677575-10678075	CASZ1		2123	217	0.568702	1.4836e-42	0.496397	0.896773	chr1:59063580-59064080	Trak2
210	48	0.415888	2.48608e-21	0.974852	0.624431	chr1:1615149-1615649	NADK		971	139	0.734698	1.06508e-83	0.998691	0.988465	chr1:10678200-10678700	CASZ1		2127	217	0.694895	3.46839e-71	0.869815	0.896773	chr1:59117423-59117923	Trak2
218	48	0.682129	9.90103e-68	0.441159	0.624431	chr1:1681873-1682373	NADK		973	139	0.659536	7.94143e-62	0.960281	0.988465	chr1:10679521-10680021	CASZ1		2128	217	0.532636	1.74862e-36	0.559093	0.896773	chr1:59118432-59118932	Trak2
219	48	0.69154	2.44724e-70	0.511896	0.624431	chr1:1682501-1683001	NADK		974	139	0.61999	1.09797e-52	0.768793	0.988465	chr1:10692311-10692811	CASZ1		2131	217	0.583655	2.67277e-45	0.414122	0.896773	chr1:59144462-59144962	Trak2
220	48	0.832747	5.28537e-127	0.991928	0.624431	chr1:1683484-1683984	NADK		976	139	0.706409	1.19263e-74	0.970686	0.988465	chr1:10694547-10695047	CASZ1		2133	217	0.754232	1.40699e-90	0.982003	0.896773	chr1:59161397-59161897	Trak2
221	48	0.829526	3.68976e-125	0.978507	0.624431	chr1:1683998-1684498	NADK		981	139	0.773648	2.76539e-98	0.996711	0.988465	chr1:10706394-10706894	CASZ1		2134	217	0.856557	5.73471e-142	0.975787	0.896773	chr1:59163156-59163656	Trak2
224	48	0.488007	4.72651e-30	0.280573	0.624431	chr1:1693960-1694460	NADK		988	139	0.411557	8.16766e-21	0.608714	0.988465	chr1:10725081-10725581	CASZ1		2135	217	0.797921	7.91652e-109	0.914855	0.896773	chr1:59163903-59164403	Trak2
229	48	0.690981	3.52019e-70	0.353148	0.624431	chr1:1773579-1774079	NADK		999	139	0.402503	7.07803e-20	0.697726	0.988465	chr1:10751667-10752167	CASZ1		2136	217	0.730901	2.45467e-82	0.872801	0.896773	chr1:59172928-59173428	Trak2
231	48	0.813172	2.3384e-116	0.969466	0.624431	chr1:1775289-1775789	NADK		1000	139	0.83198	1.30932e-126	0.999014	0.988465	chr1:10753226-10753726	CASZ1		2137	217	0.512444	2.13657e-33	0.889203	0.896773	chr1:59207538-59208038	Trak2
232	48	0.608544	2.54672e-50	0.341377	0.624431	chr1:1777471-1777971	NADK		1008	139	0.594114	2.20702e-47	0.872377	0.988465	chr1:10788585-10789085	CASZ1		2138	217	0.534811	7.90017e-37	0.622034	0.896773	chr1:59229475-59229975	Trak2
233	48	0.659208	8.96875e-62	0.921402	0.624431	chr1:1778208-1778708	NADK		1009	139	0.772953	5.33089e-98	0.958455	0.988465	chr1:10789158-10789658	CASZ1		2139	217	0.472673	6.78501e-28	0.944055	0.896773	chr1:59237137-59237637	Trak2
234	48	0.613331	2.5889e-51	0.695812	0.624431	chr1:1778822-1779322	NADK		1010	139	0.779244	1.27914e-100	0.989487	0.988465	chr1:10793820-10794320	CASZ1		2113	218	0.490029	3.31151e-30	0.682838	0.513601	chr1:58937604-58938104	Stradb
235	48	0.599125	2.05097e-48	0.438656	0.624431	chr1:1779330-1779830	NADK		1012	139	0.595443	1.21212e-47	0.733225	0.988465	chr1:10795683-10796183	CASZ1		2111	220	0.514687	9.93918e-34	0.325299	0.969184	chr1:58880034-58880534	Tmem237
237	48	0.722606	1.03758e-79	0.702144	0.624431	chr1:1781757-1782257	NADK		1013	139	0.635281	4.62198e-56	0.968298	0.988465	chr1:10796514-10797014	CASZ1		2115	220	0.635811	4.21506e-56	0.313016	0.969184	chr1:58954061-58954561	Tmem237
238	48	0.763529	3.26203e-94	0.845862	0.624431	chr1:1782382-1782882	NADK		1014	139	0.575734	6.68037e-44	0.801072	0.988465	chr1:10813658-10814158	CASZ1		2116	220	0.456105	8.21798e-26	0.480707	0.969184	chr1:58957889-58958389	Tmem237
239	48	0.764303	1.62629e-94	0.785087	0.624431	chr1:1783387-1783887	NADK		1020	139	0.771276	2.57167e-97	0.760213	0.988465	chr1:10851246-10851746	CASZ1		2117	220	0.509631	5.54234e-33	0.584344	0.969184	chr1:58961430-58961930	Tmem237
240	48	0.688645	1.58994e-69	0.593528	0.624431	chr1:1784046-1784546	NADK		1026	139	0.44864	5.65151e-25	0.520041	0.988465	chr1:10909846-10910346	CASZ1		2118	220	0.763567	3.84717e-94	0.608924	0.969184	chr1:58969881-58970381	Tmem237
241	48	0.748377	1.62591e-88	0.637429	0.624431	chr1:1784855-1785355	NADK		1037	139	0.421749	6.61879e-22	0.920338	0.988465	chr1:11012081-11012581	CASZ1		2119	220	0.648184	5.57208e-59	0.371274	0.969184	chr1:58970425-58970925	Tmem237
242	48	0.694653	3.19029e-71	0.392878	0.624431	chr1:1785395-1785895	NADK		1042	139	0.611778	6.00422e-51	0.527319	0.988465	chr1:11079469-11079969	CASZ1		2121	220	0.694833	3.61281e-71	0.95817	0.969184	chr1:58973263-58973763	Tmem237
243	48	0.732728	4.78343e-83	0.471163	0.624431	chr1:1787171-1787671	NADK		1007	143	0.415627	3.02798e-21	0.809752	0.547087	chr1:10782765-10783265	SRM		2127	220	0.770942	4.45165e-97	0.869815	0.969184	chr1:59117423-59117923	Tmem237
244	48	0.713707	6.77401e-77	0.622369	0.624431	chr1:1788083-1788583	NADK		1017	143	0.481217	4.39583e-29	0.956376	0.547087	chr1:10835887-10836387	SRM		2128	220	0.697489	6.2252e-72	0.559093	0.969184	chr1:59118432-59118932	Tmem237
245	48	0.705272	2.50634e-74	0.479882	0.624431	chr1:1788932-1789432	NADK		1022	143	0.426768	1.85961e-22	0.705244	0.547087	chr1:10867897-10868397	SRM		2131	220	0.577204	4.24947e-44	0.414122	0.969184	chr1:59144462-59144962	Tmem237
246	48	0.799129	1.82196e-109	0.594449	0.624431	chr1:1789663-1790163	NADK		1036	143	0.401733	8.485e-20	0.51277	0.547087	chr1:10980087-10980587	SRM		2133	220	0.829764	3.02579e-125	0.982003	0.969184	chr1:59161397-59161897	Tmem237
247	48	0.766806	1.68004e-95	0.463896	0.624431	chr1:1790374-1790874	NADK		1068	143	0.65914	9.96982e-62	0.818802	0.547087	chr1:11354840-11355340	SRM		2134	220	0.734434	1.58131e-83	0.975787	0.969184	chr1:59163156-59163656	Tmem237
248	48	0.730126	3.57091e-82	0.586352	0.624431	chr1:1791445-1791945	NADK		1069	143	0.604661	1.74669e-49	0.998745	0.547087	chr1:11355519-11356019	SRM		2135	220	0.59696	7.26914e-48	0.914855	0.969184	chr1:59163903-59164403	Tmem237
249	48	0.801631	1.18548e-110	0.736088	0.624431	chr1:1793050-1793550	NADK		1070	143	0.580177	1.00886e-44	0.769771	0.547087	chr1:11356150-11356650	SRM		2136	220	0.779869	8.80094e-101	0.872801	0.969184	chr1:59172928-59173428	Tmem237
250	48	0.726095	7.65383e-81	0.482486	0.624431	chr1:1793731-1794231	NADK		1071	143	0.456694	5.98836e-26	0.531224	0.547087	chr1:11358913-11359413	SRM		2137	220	0.851177	2.33496e-138	0.889203	0.969184	chr1:59207538-59208038	Tmem237
251	48	0.7095	1.32767e-75	0.330903	0.624431	chr1:1795234-1795734	NADK		1037	144	0.405033	3.89826e-20	0.920338	0.723112	chr1:11012081-11012581	EXOSC10		2138	220	0.590711	1.20504e-46	0.622034	0.969184	chr1:59229475-59229975	Tmem237
252	48	0.721824	1.85253e-79	0.475503	0.624431	chr1:1796425-1796925	NADK		1043	144	0.470109	1.24341e-27	0.898788	0.723112	chr1:11099617-11100117	EXOSC10		2139	220	0.660165	6.7121e-62	0.944055	0.969184	chr1:59237137-59237637	Tmem237
253	48	0.707324	6.0625e-75	0.302302	0.624431	chr1:1797301-1797801	NADK		1042	145	0.48654	8.47707e-30	0.527319	0.819235	chr1:11079469-11079969	MTOR		2140	220	0.440526	5.91086e-24	0.658693	0.969184	chr1:59237873-59238373	Tmem237
254	48	0.707164	6.77663e-75	0.391171	0.624431	chr1:1798018-1798518	NADK		1045	145	0.448685	5.58208e-25	0.709279	0.819235	chr1:11110349-11110849	MTOR		2111	221	0.548103	5.38314e-39	0.325299	0.958024	chr1:58880034-58880534	Mpp4
255	48	0.726878	4.24054e-81	0.458673	0.624431	chr1:1798570-1799070	NADK		1046	145	0.607879	3.85355e-50	0.74075	0.819235	chr1:11132539-11133039	MTOR		2115	221	0.670246	1.8191e-64	0.313016	0.958024	chr1:58954061-58954561	Mpp4
256	48	0.759447	1.22934e-92	0.578231	0.624431	chr1:1799624-1800124	NADK		1048	145	0.539287	1.27933e-37	0.746403	0.819235	chr1:11147591-11148091	MTOR		2116	221	0.415454	3.6316e-21	0.480707	0.958024	chr1:58957889-58958389	Mpp4
257	48	0.764463	1.40687e-94	0.691752	0.624431	chr1:1800714-1801214	NADK		1050	145	0.432862	3.86162e-23	0.424412	0.819235	chr1:11187838-11188338	MTOR		2117	221	0.538252	2.22162e-37	0.584344	0.958024	chr1:58961430-58961930	Mpp4
258	48	0.782036	8.83179e-102	0.548333	0.624431	chr1:1801289-1801789	NADK		1052	145	0.522745	5.12076e-35	0.773761	0.819235	chr1:11214981-11215481	MTOR		2118	221	0.812753	4.35626e-116	0.608924	0.958024	chr1:58969881-58970381	Mpp4
259	48	0.730378	2.94389e-82	0.33789	0.624431	chr1:1802482-1802982	NADK		1055	145	0.424694	3.14997e-22	0.981261	0.819235	chr1:11262495-11262995	MTOR		2119	221	0.673469	2.61327e-65	0.371274	0.958024	chr1:58970425-58970925	Mpp4
260	48	0.698083	3.28202e-72	0.508936	0.624431	chr1:1803126-1803626	NADK		1060	145	0.450473	3.40875e-25	0.4393	0.819235	chr1:11312185-11312685	MTOR		2120	221	0.478523	1.16771e-28	0.935328	0.958024	chr1:58972749-58973249	Mpp4
261	48	0.765283	6.70728e-95	0.568471	0.624431	chr1:1804024-1804524	NADK		1065	145	0.534402	7.77387e-37	0.88926	0.819235	chr1:11339768-11340268	MTOR		2121	221	0.744845	3.74092e-87	0.95817	0.958024	chr1:58973263-58973763	Mpp4
262	48	0.808127	8.12019e-114	0.895704	0.624431	chr1:1804647-1805147	NADK		1073	145	0.597308	5.19366e-48	0.795789	0.819235	chr1:11375790-11376290	MTOR		2127	221	0.862186	6.63336e-146	0.869815	0.958024	chr1:59117423-59117923	Mpp4
263	48	0.75214	6.83743e-90	0.685502	0.624431	chr1:1805168-1805668	NADK		1078	145	0.45059	3.30014e-25	0.367071	0.819235	chr1:11427770-11428270	MTOR		2128	221	0.752225	7.8639e-90	0.559093	0.958024	chr1:59118432-59118932	Mpp4
264	48	0.751699	9.93536e-90	0.597974	0.624431	chr1:1806061-1806561	NADK		1082	145	0.607423	4.77672e-50	0.84485	0.819235	chr1:11447815-11448315	MTOR		2131	221	0.631208	4.60885e-55	0.414122	0.958024	chr1:59144462-59144962	Mpp4
265	48	0.703803	6.86773e-74	0.605926	0.624431	chr1:1807037-1807537	NADK		1092	145	0.552993	6.84927e-40	0.703072	0.819235	chr1:11487304-11487804	MTOR		2133	221	0.891961	3.68991e-170	0.982003	0.958024	chr1:59161397-59161897	Mpp4
266	48	0.751306	1.38713e-89	0.658937	0.624431	chr1:1807552-1808052	NADK		1094	145	0.618146	2.7218e-52	0.939917	0.819235	chr1:11518611-11519111	MTOR		2134	221	0.787623	3.85347e-104	0.975787	0.958024	chr1:59163156-59163656	Mpp4
267	48	0.772531	8.36385e-98	0.594815	0.624431	chr1:1808674-1809174	NADK		1065	149	0.401893	8.17141e-20	0.88926	0.854472	chr1:11339768-11340268	DISP3		2135	221	0.684384	3.0551e-68	0.914855	0.958024	chr1:59163903-59164403	Mpp4
268	48	0.762051	1.22404e-93	0.998708	0.624431	chr1:1809478-1809978	NADK		1084	149	0.464508	6.40763e-27	0.453564	0.854472	chr1:11449515-11450015	DISP3		2136	221	0.807715	1.49392e-113	0.872801	0.958024	chr1:59172928-59173428	Mpp4
269	48	0.767265	1.10417e-95	0.631382	0.624431	chr1:1810204-1810704	NADK		1085	149	0.47033	1.16481e-27	0.76934	0.854472	chr1:11453950-11454450	DISP3		2137	221	0.911834	1.12901e-190	0.889203	0.958024	chr1:59207538-59208038	Mpp4
270	48	0.685442	1.22857e-68	0.369447	0.624431	chr1:1811137-1811637	NADK		1095	149	0.432262	4.51373e-23	0.475654	0.854472	chr1:11541095-11541595	DISP3		2138	221	0.683246	6.26448e-68	0.622034	0.958024	chr1:59229475-59229975	Mpp4
271	48	0.759891	8.3115e-93	0.323636	0.624431	chr1:1811997-1812497	NADK		1086	151	0.462014	1.31563e-26	0.946687	0.451912	chr1:11458672-11459172	FBXO44		2139	221	0.733823	2.54518e-83	0.944055	0.958024	chr1:59237137-59237637	Mpp4
272	48	0.788737	1.04701e-104	0.598673	0.624431	chr1:1812747-1813247	NADK		1075	153	0.471153	9.13428e-28	0.744501	0.590856	chr1:11413366-11413866	MAD2L2		2140	221	0.434083	3.24531e-23	0.658693	0.958024	chr1:59237873-59238373	Mpp4
274	48	0.816175	6.58526e-118	0.878822	0.624431	chr1:1815050-1815550	NADK		1076	153	0.581096	6.79598e-45	0.867302	0.590856	chr1:11414083-11414583	MAD2L2		2137	222	0.460981	2.05741e-26	0.889203	0.290597	chr1:59207538-59208038	Als2
275	48	0.787727	2.92958e-104	0.683144	0.624431	chr1:1816100-1816600	NADK		1077	153	0.428202	1.28811e-22	0.351551	0.590856	chr1:11417081-11417581	MAD2L2		2139	222	0.422522	6.28334e-22	0.944055	0.290597	chr1:59237137-59237637	Als2
276	48	0.70145	3.41036e-73	0.387637	0.624431	chr1:1816836-1817336	NADK		1093	153	0.459888	2.41994e-26	0.830317	0.590856	chr1:11499823-11500323	MAD2L2		2146	224	0.409088	1.70116e-20	0.866361	0.302137	chr1:59314984-59315484	Fzd7
277	48	0.712912	1.19266e-76	0.516126	0.624431	chr1:1819090-1819590	NADK		1096	153	0.413689	4.86669e-21	0.600635	0.590856	chr1:11550584-11551084	MAD2L2		2147	224	0.784387	1.01088e-102	0.810179	0.302137	chr1:59316060-59316560	Fzd7
278	48	0.696522	9.27515e-72	0.341189	0.624431	chr1:1819874-1820374	NADK		1098	153	0.637864	1.18777e-56	0.984804	0.590856	chr1:11563571-11564071	MAD2L2		2148	224	0.441385	4.69574e-24	0.572645	0.302137	chr1:59316629-59317129	Fzd7
279	48	0.70752	5.29218e-75	0.385341	0.624431	chr1:1821445-1821945	NADK		1099	153	0.494487	6.86499e-31	0.461505	0.590856	chr1:11564205-11564705	MAD2L2		2169	224	0.50956	5.67766e-33	0.818567	0.302137	chr1:59481215-59481715	Fzd7
280	48	0.740243	1.26405e-85	0.453793	0.624431	chr1:1822095-1822595	NADK		1113	153	0.521532	7.84362e-35	0.940725	0.590856	chr1:11691273-11691773	MAD2L2		2173	224	0.619581	1.60989e-52	0.695026	0.302137	chr1:59484851-59485351	Fzd7
281	48	0.740419	1.09782e-85	0.507031	0.624431	chr1:1823714-1824214	NADK		1116	153	0.487236	6.81668e-30	0.401545	0.590856	chr1:11704221-11704721	MAD2L2		2159	226	0.456665	7.01653e-26	0.411577	0.886184	chr1:59394005-59394505	Sumo1
282	48	0.693897	5.24722e-71	0.36829	0.624431	chr1:1824425-1824925	NADK		1120	153	0.453678	1.39828e-25	0.536323	0.590856	chr1:11731702-11732202	MAD2L2		2160	226	0.575577	8.45179e-44	0.980653	0.886184	chr1:59394541-59395041	Sumo1
283	48	0.704247	5.06833e-74	0.300007	0.624431	chr1:1825601-1826101	NADK		1125	153	0.486022	9.96236e-30	0.901946	0.590856	chr1:11803421-11803921	MAD2L2		2169	226	0.552895	8.40833e-40	0.818567	0.886184	chr1:59481215-59481715	Sumo1
284	48	0.773841	2.42409e-98	0.746268	0.624431	chr1:1826131-1826631	NADK		1075	154	0.526105	1.55554e-35	0.744501	0.676498	chr1:11413366-11413866	DRAXIN		2173	226	0.432957	4.35331e-23	0.695026	0.886184	chr1:59484851-59485351	Sumo1
285	48	0.763384	3.71588e-94	0.885148	0.624431	chr1:1826705-1827205	NADK		1076	154	0.482296	3.15536e-29	0.867302	0.676498	chr1:11414083-11414583	DRAXIN		2175	226	0.425402	3.03754e-22	0.942922	0.886184	chr1:59516157-59516657	Sumo1
286	48	0.807621	1.44788e-113	0.972547	0.624431	chr1:1827267-1827767	NADK		1077	154	0.428519	1.18765e-22	0.351551	0.676498	chr1:11417081-11417581	DRAXIN		2195	226	0.443323	2.78926e-24	0.325774	0.886184	chr1:59671106-59671606	Sumo1
287	48	0.751136	1.6019e-89	0.524671	0.624431	chr1:1827840-1828340	NADK		1081	154	0.413879	4.64679e-21	0.531124	0.676498	chr1:11444136-11444636	DRAXIN		2159	227	0.43353	3.74995e-23	0.411577	0.955932	chr1:59394005-59394505	Nop58
288	48	0.767969	5.7977e-96	0.757899	0.624431	chr1:1829024-1829524	NADK		1087	154	0.430693	6.78061e-23	0.419622	0.676498	chr1:11462469-11462969	DRAXIN		2160	227	0.634592	7.96343e-56	0.980653	0.955932	chr1:59394541-59395041	Nop58
289	48	0.778326	3.32896e-100	0.727726	0.624431	chr1:1829768-1830268	NADK		1093	154	0.417991	1.68985e-21	0.830317	0.676498	chr1:11499823-11500323	DRAXIN		2163	227	0.40512	4.37824e-20	0.72348	0.955932	chr1:59423066-59423566	Nop58
290	48	0.748944	1.01159e-88	0.535169	0.624431	chr1:1830378-1830878	NADK		1095	154	0.458017	4.11912e-26	0.475654	0.676498	chr1:11541095-11541595	DRAXIN		2166	227	0.416912	2.53822e-21	0.373181	0.955932	chr1:59448884-59449384	Nop58
291	48	0.728768	1.00886e-81	0.642334	0.624431	chr1:1831507-1832007	NADK		1097	154	0.47307	5.16593e-28	0.255684	0.676498	chr1:11559505-11560005	DRAXIN		2169	227	0.701404	4.46575e-73	0.818567	0.955932	chr1:59481215-59481715	Nop58
292	48	0.631962	2.38489e-55	0.989005	0.624431	chr1:1832112-1832612	NADK		1098	154	0.78098	2.33233e-101	0.984804	0.676498	chr1:11563571-11564071	DRAXIN		2170	227	0.564072	9.85839e-42	0.913891	0.955932	chr1:59481840-59482340	Nop58
293	48	0.726203	7.05573e-81	0.91685	0.624431	chr1:1832772-1833272	NADK		1099	154	0.522396	5.79091e-35	0.461505	0.676498	chr1:11564205-11564705	DRAXIN		2180	227	0.575892	7.40102e-44	0.697584	0.955932	chr1:59541577-59542077	Nop58
294	48	0.685766	1.00047e-68	0.635399	0.624431	chr1:1833383-1833883	NADK		1112	154	0.526829	1.20202e-35	0.773137	0.676498	chr1:11690624-11691124	DRAXIN		2195	227	0.469979	1.50793e-27	0.325774	0.955932	chr1:59671106-59671606	Nop58
295	48	0.462179	1.10507e-26	0.655084	0.624431	chr1:1833951-1834451	NADK		1113	154	0.660711	4.04233e-62	0.940725	0.676498	chr1:11691273-11691773	DRAXIN		2177	228	0.431866	5.77813e-23	0.556243	0.613658	chr1:59520457-59520957	Bmpr2
296	48	0.656526	4.11715e-61	0.250453	0.624431	chr1:1835623-1836123	NADK		1114	154	0.423938	3.81353e-22	0.397994	0.676498	chr1:11700532-11701032	DRAXIN		2219	232	0.534331	9.41085e-37	0.908618	0.480185	chr1:60303973-60304473	Carf
297	48	0.728185	1.57423e-81	0.574547	0.624431	chr1:1839532-1840032	NADK		1116	154	0.467318	2.8236e-27	0.401545	0.676498	chr1:11704221-11704721	DRAXIN		2222	234	0.512442	2.13784e-33	0.28353	0.755691	chr1:60343967-60344467	Cyp20a1
298	48	0.66976	1.89501e-64	0.494131	0.624431	chr1:1852934-1853434	NADK		1120	154	0.416019	2.75028e-21	0.536323	0.676498	chr1:11731702-11732202	DRAXIN		2297	239	0.734011	2.19907e-83	0.886204	0.776615	chr1:61531387-61531887	Pard3b
301	48	0.660579	4.08943e-62	0.609084	0.624431	chr1:1881438-1881938	NADK		1123	154	0.600353	1.28975e-48	0.632013	0.676498	chr1:11752467-11752967	DRAXIN		2299	239	0.467918	2.76262e-27	0.925143	0.776615	chr1:61616085-61616585	Pard3b
302	48	0.753573	2.01581e-90	0.809	0.624431	chr1:1883343-1883843	NADK		1094	157	0.51389	1.1088e-33	0.939917	0.687559	chr1:11518611-11519111	MTHFR		2300	239	0.641613	1.95418e-57	0.855402	0.776615	chr1:61638558-61639058	Pard3b
305	48	0.787194	5.03368e-104	0.787358	0.624431	chr1:1888324-1888824	NADK		1149	157	0.413547	5.0384e-21	0.969685	0.687559	chr1:12019129-12019629	MTHFR		2301	239	0.515371	7.85645e-34	0.539251	0.776615	chr1:61639237-61639737	Pard3b
306	48	0.543798	2.0981e-38	0.293285	0.624431	chr1:1889311-1889811	NADK		1096	158	0.605015	1.48086e-49	0.600635	0.788634	chr1:11550584-11551084	CLCN6		2303	239	0.710437	8.65037e-76	0.970406	0.776615	chr1:61685219-61685719	Pard3b
307	48	0.541811	4.43558e-38	0.75137	0.624431	chr1:1890210-1890710	NADK		1098	158	0.726088	7.98869e-81	0.984804	0.788634	chr1:11563571-11564071	CLCN6		2307	239	0.439167	8.49322e-24	0.452144	0.776615	chr1:61771130-61771630	Pard3b
312	48	0.473727	3.74403e-28	0.890627	0.624431	chr1:1906140-1906640	NADK		1099	158	0.618457	2.33744e-52	0.461505	0.788634	chr1:11564205-11564705	CLCN6		2312	239	0.484998	1.5989e-29	0.320711	0.776615	chr1:61850397-61850897	Pard3b
314	48	0.466514	3.1495e-27	0.986922	0.624431	chr1:1909004-1909504	NADK		1101	158	0.44751	7.70422e-25	0.277489	0.788634	chr1:11626378-11626878	CLCN6		2316	239	0.462699	1.25591e-26	0.579458	0.776615	chr1:61901101-61901601	Pard3b
316	48	0.504802	2.10021e-32	0.335118	0.624431	chr1:1910553-1911053	NADK		1112	158	0.409728	1.2703e-20	0.773137	0.788634	chr1:11690624-11691124	CLCN6		2401	241	0.433993	3.3231e-23	0.777538	0.653605	chr1:62984577-62985077	Ino80d
318	48	0.405817	2.83804e-20	0.662389	0.624431	chr1:1918438-1918938	NADK		1113	158	0.471789	7.5648e-28	0.940725	0.788634	chr1:11691273-11691773	CLCN6		2415	241	0.462428	1.35786e-26	0.951303	0.653605	chr1:63176523-63177023	Ino80d
327	48	0.813101	2.54032e-116	0.91957	0.624431	chr1:1978499-1978999	NADK		1116	158	0.570449	6.09832e-43	0.401545	0.788634	chr1:11704221-11704721	CLCN6		2428	241	0.513421	1.5321e-33	0.866667	0.653605	chr1:63293943-63294443	Ino80d
339	48	0.456302	5.88373e-26	0.545151	0.624431	chr1:2046389-2046889	NADK		1120	158	0.480258	5.89608e-29	0.536323	0.788634	chr1:11731702-11732202	CLCN6		2415	243	0.418873	1.56441e-21	0.951303	0.703126	chr1:63176523-63177023	Ndufs1
340	48	0.539659	9.92554e-38	0.699554	0.624431	chr1:2049376-2049876	NADK		1125	158	0.49963	1.30047e-31	0.901946	0.788634	chr1:11803421-11803921	CLCN6		2418	244	0.589281	2.27348e-46	0.92006	0.961004	chr1:63204249-63204749	Eef1b2
341	48	0.675957	4.49796e-66	0.999402	0.624431	chr1:2050026-2050526	NADK		1132	158	0.477637	1.30846e-28	0.457947	0.788634	chr1:11859176-11859676	CLCN6		2422	244	0.552068	1.16128e-39	0.9106	0.961004	chr1:63246986-63247486	Eef1b2
208	49	0.701162	4.14538e-73	0.802022	0.979693	chr1:1614060-1614560	GNB1		1097	159	0.68413	2.99207e-68	0.255684	0.415043	chr1:11559505-11560005	NPPA-AS1		2432	244	0.431816	5.85307e-23	0.511272	0.961004	chr1:63414956-63415456	Eef1b2
209	49	0.475776	2.0254e-28	0.664728	0.979693	chr1:1614604-1615104	GNB1		1114	159	0.69898	1.89696e-72	0.397994	0.415043	chr1:11700532-11701032	NPPA-AS1		2436	247	0.69122	3.84232e-70	0.991178	0.470103	chr1:63459115-63459615	Adam23
210	49	0.428852	9.55494e-23	0.974852	0.979693	chr1:1615149-1615649	GNB1		1144	159	0.759238	1.45661e-92	0.496719	0.415043	chr1:11938933-11939433	NPPA-AS1		2472	250	0.672684	4.19812e-65	0.489475	0.984655	chr1:64039182-64039682	Klf7
217	49	0.487802	5.04069e-30	0.940778	0.979693	chr1:1658900-1659400	GNB1		1152	159	0.414536	3.95712e-21	0.494832	0.415043	chr1:12068468-12068968	NPPA-AS1		2474	250	0.568869	1.38492e-42	0.535668	0.984655	chr1:64055123-64055623	Klf7
218	49	0.706753	9.0136e-75	0.441159	0.979693	chr1:1681873-1682373	GNB1		1115	163	0.568736	1.23886e-42	0.607543	0.863373	chr1:11701547-11702047	PLOD1		2475	250	0.73549	6.89444e-84	0.71949	0.984655	chr1:64059897-64060397	Klf7
219	49	0.730673	2.34715e-82	0.511896	0.979693	chr1:1682501-1683001	GNB1		1134	163	0.457246	5.12367e-26	0.735297	0.863373	chr1:11881017-11881517	PLOD1		2476	250	0.773032	6.23925e-98	0.634989	0.984655	chr1:64060591-64061091	Klf7
220	49	0.858014	5.42844e-143	0.991928	0.979693	chr1:1683484-1683984	GNB1		1123	164	0.476795	1.68806e-28	0.632013	0.56489	chr1:11752467-11752967	MFN2		2478	250	0.493378	1.14266e-30	0.988545	0.984655	chr1:64066807-64067307	Klf7
221	49	0.848881	7.16715e-137	0.978507	0.979693	chr1:1683998-1684498	GNB1		1152	164	0.578456	2.10447e-44	0.494832	0.56489	chr1:12068468-12068968	MFN2		2485	250	0.499893	1.39851e-31	0.429879	0.984655	chr1:64097785-64098285	Klf7
223	49	0.428817	9.64073e-23	0.889956	0.979693	chr1:1692912-1693412	GNB1		1154	167	0.718719	1.88474e-78	0.611263	0.455494	chr1:12142160-12142660	TNFRSF1B		2494	250	0.83647	3.85645e-129	0.541551	0.984655	chr1:64149109-64149609	Klf7
224	49	0.489011	3.44812e-30	0.280573	0.979693	chr1:1693960-1694460	GNB1		1155	167	0.656073	5.71016e-61	0.682946	0.455494	chr1:12166690-12167190	TNFRSF1B		2495	250	0.446239	1.26517e-24	0.464638	0.984655	chr1:64173649-64174149	Klf7
229	49	0.712152	2.04656e-76	0.353148	0.979693	chr1:1773579-1774079	GNB1		1156	167	0.832803	4.3718e-127	0.994901	0.455494	chr1:12175059-12175559	TNFRSF1B		2496	250	0.757646	7.28995e-92	0.42082	0.984655	chr1:64187703-64188203	Klf7
231	49	0.828647	1.15633e-124	0.969466	0.979693	chr1:1775289-1775789	GNB1		1157	167	0.675752	5.43297e-66	0.91383	0.455494	chr1:12184112-12184612	TNFRSF1B		2497	250	0.675386	8.16394e-66	0.940689	0.984655	chr1:64191513-64192013	Klf7
232	49	0.60754	4.09561e-50	0.341377	0.979693	chr1:1777471-1777971	GNB1		1158	167	0.482789	2.7119e-29	0.300371	0.455494	chr1:12184643-12185143	TNFRSF1B		2498	250	0.521507	9.34966e-35	0.526547	0.984655	chr1:64193451-64193951	Klf7
233	49	0.689434	9.56971e-70	0.921402	0.979693	chr1:1778208-1778708	GNB1		1149	168	0.430494	7.13891e-23	0.969685	0.892184	chr1:12019129-12019629	VPS13D		2502	250	0.415998	3.18029e-21	0.538199	0.984655	chr1:64223994-64224494	Klf7
234	49	0.616327	6.06407e-52	0.695812	0.979693	chr1:1778822-1779322	GNB1		1162	168	0.591399	7.43743e-47	0.795842	0.892184	chr1:12258175-12258675	VPS13D		2503	250	0.525923	1.96628e-35	0.868723	0.984655	chr1:64226165-64226665	Klf7
235	49	0.643465	5.56463e-58	0.438656	0.979693	chr1:1779330-1779830	GNB1		1169	168	0.549986	2.20272e-39	0.8966	0.892184	chr1:12510613-12511113	VPS13D		2505	250	0.407056	2.76572e-20	0.681087	0.984655	chr1:64233748-64234248	Klf7
237	49	0.720128	6.46721e-79	0.702144	0.979693	chr1:1781757-1782257	GNB1		1165	169	0.400772	1.06207e-19	0.856496	0.84636	chr1:12433548-12434048	DHRS3		2512	250	0.730431	3.52275e-82	0.832471	0.984655	chr1:64288997-64289497	Klf7
238	49	0.792778	1.59204e-106	0.845862	0.979693	chr1:1782382-1782882	GNB1		1169	169	0.552479	8.36765e-40	0.8966	0.84636	chr1:12510613-12511113	DHRS3		2539	251	0.410197	1.30307e-20	0.621098	0.723353	chr1:64547349-64547849	Creb1
239	49	0.798506	3.58229e-109	0.785087	0.979693	chr1:1783387-1783887	GNB1		1175	169	0.480004	6.37105e-29	0.698319	0.84636	chr1:12573785-12574285	DHRS3		2542	251	0.40615	3.42998e-20	0.927077	0.723353	chr1:64568130-64568630	Creb1
240	49	0.764542	1.31064e-94	0.593528	0.979693	chr1:1784046-1784546	GNB1		1178	169	0.469955	1.30142e-27	0.483872	0.84636	chr1:12598851-12599351	DHRS3		2539	252	0.50723	1.23864e-32	0.621098	0.614229	chr1:64547349-64547849	Mettl21a
241	49	0.784911	5.03542e-103	0.637429	0.979693	chr1:1784855-1785355	GNB1		1179	169	0.560856	3.04991e-41	0.807357	0.84636	chr1:12604331-12604831	DHRS3		2543	252	0.43757	1.29665e-23	0.457397	0.614229	chr1:64570558-64571058	Mettl21a
242	49	0.748425	1.56223e-88	0.392878	0.979693	chr1:1785395-1785895	GNB1		1183	169	0.515795	5.76517e-34	0.380349	0.84636	chr1:12616794-12617294	DHRS3		2551	252	0.493588	1.06865e-30	0.985376	0.614229	chr1:64690557-64691057	Mettl21a
243	49	0.73072	2.26264e-82	0.471163	0.979693	chr1:1787171-1787671	GNB1		1184	169	0.703335	9.91664e-74	0.855495	0.84636	chr1:12618161-12618661	DHRS3		2559	252	0.52361	4.46346e-35	0.974084	0.614229	chr1:64737745-64738245	Mettl21a
244	49	0.796842	2.14505e-108	0.622369	0.979693	chr1:1788083-1788583	GNB1		1185	169	0.608237	3.25194e-50	0.540852	0.84636	chr1:12619143-12619643	DHRS3		2526	253	0.440672	5.68594e-24	0.945039	0.269989	chr1:64409169-64409669	Ccnyl1
245	49	0.701394	3.54174e-73	0.479882	0.979693	chr1:1788932-1789432	GNB1		1194	176	0.695192	2.36065e-71	0.863112	0.493416	chr1:13583488-13583988	PDPN		2528	253	0.421359	8.4175e-22	0.785444	0.269989	chr1:64412455-64412955	Ccnyl1
246	49	0.820714	2.64085e-120	0.594449	0.979693	chr1:1789663-1790163	GNB1		1195	176	0.532149	1.77063e-36	0.594019	0.493416	chr1:13584029-13584529	PDPN		2560	253	0.534578	8.60035e-37	0.831433	0.269989	chr1:64738488-64738988	Ccnyl1
247	49	0.798063	5.77687e-109	0.463896	0.979693	chr1:1790374-1790874	GNB1		1199	176	0.540847	7.14469e-38	0.67345	0.493416	chr1:13687112-13687612	PDPN		2562	253	0.47509	3.29386e-28	0.446478	0.269989	chr1:64779048-64779548	Ccnyl1
248	49	0.724764	2.08122e-80	0.586352	0.979693	chr1:1791445-1791945	GNB1		1225	178	0.418964	1.32715e-21	0.771296	0.992573	chr1:14598444-14598944	KAZN		2563	253	0.697009	8.56249e-72	0.993967	0.269989	chr1:64779790-64780290	Ccnyl1
249	49	0.821195	1.45559e-120	0.736088	0.979693	chr1:1793050-1793550	GNB1		1230	178	0.552587	8.02353e-40	0.338342	0.992573	chr1:14613860-14614360	KAZN		2565	253	0.653104	3.66769e-60	0.809297	0.269989	chr1:64791326-64791826	Ccnyl1
250	49	0.755607	3.50313e-91	0.482486	0.979693	chr1:1793731-1794231	GNB1		1232	178	0.453809	1.34805e-25	0.654841	0.992573	chr1:14624890-14625390	KAZN		2570	253	0.562017	2.26172e-41	0.684704	0.269989	chr1:64809027-64809527	Ccnyl1
251	49	0.737335	1.28763e-84	0.330903	0.979693	chr1:1795234-1795734	GNB1		1233	178	0.553453	5.72164e-40	0.402361	0.992573	chr1:14625510-14626010	KAZN		2575	253	0.726638	6.33355e-81	0.986991	0.269989	chr1:64848954-64849454	Ccnyl1
252	49	0.752543	4.85555e-90	0.475503	0.979693	chr1:1796425-1796925	GNB1		1234	178	0.471536	8.15352e-28	0.556733	0.992573	chr1:14627142-14627642	KAZN		2577	253	0.687573	4.02547e-69	0.989319	0.269989	chr1:64852186-64852686	Ccnyl1
253	49	0.733141	3.47164e-83	0.302302	0.979693	chr1:1797301-1797801	GNB1		1235	178	0.596441	7.70591e-48	0.340822	0.992573	chr1:14628056-14628556	KAZN		2578	253	0.621972	4.93288e-53	0.998846	0.269989	chr1:64853648-64854148	Ccnyl1
254	49	0.751708	9.86915e-90	0.391171	0.979693	chr1:1798018-1798518	GNB1		1241	178	0.726322	6.70633e-81	0.720178	0.992573	chr1:14671912-14672412	KAZN		2585	253	0.721042	4.11318e-79	0.987167	0.269989	chr1:64891247-64891747	Ccnyl1
255	49	0.772223	1.11724e-97	0.458673	0.979693	chr1:1798570-1799070	GNB1		1245	178	0.644093	4.28368e-58	0.264256	0.992573	chr1:14743306-14743806	KAZN		2587	253	0.468845	2.10525e-27	0.595928	0.269989	chr1:64903387-64903887	Ccnyl1
256	49	0.78951	4.72741e-105	0.578231	0.979693	chr1:1799624-1800124	GNB1		1246	178	0.6393	5.5568e-57	0.326828	0.992573	chr1:14745261-14745761	KAZN		2588	253	0.689303	1.32839e-69	0.998561	0.269989	chr1:64916817-64917317	Ccnyl1
257	49	0.816399	5.03659e-118	0.691752	0.979693	chr1:1800714-1801214	GNB1		1247	178	0.685655	1.13847e-68	0.540336	0.992573	chr1:14755480-14755980	KAZN		2600	253	0.415161	3.90138e-21	0.570691	0.269989	chr1:64957167-64957667	Ccnyl1
258	49	0.828491	1.41343e-124	0.548333	0.979693	chr1:1801289-1801789	GNB1		1253	178	0.548286	4.24342e-39	0.257756	0.992573	chr1:14887084-14887584	KAZN		2601	253	0.533067	1.49476e-36	0.990126	0.269989	chr1:64975322-64975822	Ccnyl1
259	49	0.738933	3.61305e-85	0.33789	0.979693	chr1:1802482-1802982	GNB1		1254	178	0.767397	9.43394e-96	0.940964	0.992573	chr1:14887613-14888113	KAZN		2560	254	0.684388	3.04728e-68	0.831433	0.702999	chr1:64738488-64738988	Fzd5
260	49	0.734418	1.28199e-83	0.508936	0.979693	chr1:1803126-1803626	GNB1		1255	178	0.75369	1.82217e-90	0.847577	0.992573	chr1:14895142-14895642	KAZN		2562	254	0.529224	6.01719e-36	0.446478	0.702999	chr1:64779048-64779548	Fzd5
261	49	0.792226	2.83714e-106	0.568471	0.979693	chr1:1804024-1804524	GNB1		1266	179	0.490364	2.55032e-30	0.656197	0.255662	chr1:15090366-15090866	TMEM51-AS1		2563	254	0.888685	3.57695e-167	0.993967	0.702999	chr1:64779790-64780290	Fzd5
262	49	0.847743	3.88471e-136	0.895704	0.979693	chr1:1804647-1805147	GNB1		1268	179	0.520782	1.02029e-34	0.499908	0.255662	chr1:15139714-15140214	TMEM51-AS1		2564	254	0.591294	9.29028e-47	0.486536	0.702999	chr1:64785159-64785659	Fzd5
263	49	0.815002	2.67713e-117	0.685502	0.979693	chr1:1805168-1805668	GNB1		1269	179	0.428675	1.14089e-22	0.659139	0.255662	chr1:15152271-15152771	TMEM51-AS1		2565	254	0.658604	1.63892e-61	0.809297	0.702999	chr1:64791326-64791826	Fzd5
264	49	0.801683	1.11954e-110	0.597974	0.979693	chr1:1806061-1806561	GNB1		1271	179	0.425038	2.88794e-22	0.910348	0.255662	chr1:15153377-15153877	TMEM51-AS1		2570	254	0.775504	5.97901e-99	0.684704	0.702999	chr1:64809027-64809527	Fzd5
265	49	0.752363	5.66147e-90	0.605926	0.979693	chr1:1807037-1807537	GNB1		1274	179	0.556915	1.46671e-40	0.878878	0.255662	chr1:15214481-15214981	TMEM51-AS1		2575	254	0.649637	2.50515e-59	0.986991	0.702999	chr1:64848954-64849454	Fzd5
266	49	0.785303	3.3986e-103	0.658937	0.979693	chr1:1807552-1808052	GNB1		1282	179	0.590505	1.10731e-46	0.979405	0.255662	chr1:15326619-15327119	TMEM51-AS1		2577	254	0.864342	1.82878e-147	0.989319	0.702999	chr1:64852186-64852686	Fzd5
267	49	0.795159	1.29234e-107	0.594815	0.979693	chr1:1808674-1809174	GNB1		1285	179	0.526844	1.19598e-35	0.967998	0.255662	chr1:15360671-15361171	TMEM51-AS1		2578	254	0.82866	1.27626e-124	0.998846	0.702999	chr1:64853648-64854148	Fzd5
268	49	0.763552	3.19347e-94	0.998708	0.979693	chr1:1809478-1809978	GNB1		1266	180	0.639831	4.19708e-57	0.656197	0.731592	chr1:15090366-15090866	TMEM51		2585	254	0.67387	2.05025e-65	0.987167	0.702999	chr1:64891247-64891747	Fzd5
269	49	0.793971	4.55036e-107	0.631382	0.979693	chr1:1810204-1810704	GNB1		1268	180	0.479067	8.47488e-29	0.499908	0.731592	chr1:15139714-15140214	TMEM51		2587	254	0.489256	4.22434e-30	0.595928	0.702999	chr1:64903387-64903887	Fzd5
270	49	0.727362	2.93775e-81	0.369447	0.979693	chr1:1811137-1811637	GNB1		1271	180	0.605122	1.40915e-49	0.910348	0.731592	chr1:15153377-15153877	TMEM51		2588	254	0.875783	3.27936e-156	0.998561	0.702999	chr1:64916817-64917317	Fzd5
271	49	0.782049	8.71962e-102	0.323636	0.979693	chr1:1811997-1812497	GNB1		1272	180	0.420722	8.55935e-22	0.69614	0.731592	chr1:15153952-15154452	TMEM51		2601	254	0.854393	1.69414e-140	0.990126	0.702999	chr1:64975322-64975822	Fzd5
272	49	0.8057	1.27683e-112	0.598673	0.979693	chr1:1812747-1813247	GNB1		1274	180	0.827812	3.116e-124	0.878878	0.731592	chr1:15214481-15214981	TMEM51		2551	255	0.540754	8.74041e-38	0.985376	0.651576	chr1:64690557-64691057	Plekhm3
274	49	0.847089	1.01969e-135	0.878822	0.979693	chr1:1815050-1815550	GNB1		1276	180	0.523246	4.29216e-35	0.799955	0.731592	chr1:15246946-15247446	TMEM51		2559	255	0.526898	1.3877e-35	0.974084	0.651576	chr1:64737745-64738245	Plekhm3
275	49	0.843828	1.16544e-133	0.683144	0.979693	chr1:1816100-1816600	GNB1		1281	180	0.431488	5.51916e-23	0.316507	0.731592	chr1:15324093-15324593	TMEM51		2595	255	0.610785	1.15269e-50	0.597177	0.651576	chr1:64946026-64946526	Plekhm3
276	49	0.765841	4.0457e-95	0.387637	0.979693	chr1:1816836-1817336	GNB1		1282	180	0.787509	3.39486e-104	0.979405	0.731592	chr1:15326619-15327119	TMEM51		2596	255	0.733898	2.39955e-83	0.697638	0.651576	chr1:64947087-64947587	Plekhm3
277	49	0.768489	3.59814e-96	0.516126	0.979693	chr1:1819090-1819590	GNB1		1283	180	0.593207	3.31445e-47	0.292808	0.731592	chr1:15327209-15327709	TMEM51		2618	255	0.543506	3.10684e-38	0.959881	0.651576	chr1:65178994-65179494	Plekhm3
278	49	0.73986	1.72058e-85	0.341189	0.979693	chr1:1819874-1820374	GNB1		1285	180	0.824866	1.35528e-122	0.967998	0.731592	chr1:15360671-15361171	TMEM51		2620	255	0.558445	9.43897e-41	0.970996	0.651576	chr1:65186397-65186897	Plekhm3
279	49	0.766194	2.93495e-95	0.385341	0.979693	chr1:1821445-1821945	GNB1		1266	182	0.479703	6.98476e-29	0.656197	0.689824	chr1:15090366-15090866	FHAD1		2565	257	0.540928	8.19211e-38	0.809297	0.292499	chr1:64791326-64791826	Cryge
280	49	0.785032	4.46369e-103	0.453793	0.979693	chr1:1822095-1822595	GNB1		1268	182	0.506763	1.23462e-32	0.499908	0.689824	chr1:15139714-15140214	FHAD1		2573	257	0.43078	7.65344e-23	0.292162	0.292499	chr1:64846009-64846509	Cryge
281	49	0.795155	1.2982e-107	0.507031	0.979693	chr1:1823714-1824214	GNB1		1271	182	0.55543	2.63566e-40	0.910348	0.689824	chr1:15153377-15153877	FHAD1		2575	257	0.717968	3.91672e-78	0.986991	0.292499	chr1:64848954-64849454	Cryge
282	49	0.752642	4.46463e-90	0.36829	0.979693	chr1:1824425-1824925	GNB1		1272	182	0.427973	1.36625e-22	0.69614	0.689824	chr1:15153952-15154452	FHAD1		2585	257	0.466348	4.36678e-27	0.987167	0.292499	chr1:64891247-64891747	Cryge
283	49	0.744323	4.62831e-87	0.300007	0.979693	chr1:1825601-1826101	GNB1		1274	182	0.634267	7.84395e-56	0.878878	0.689824	chr1:15214481-15214981	FHAD1		2600	257	0.436034	1.94515e-23	0.570691	0.292499	chr1:64957167-64957667	Cryge
284	49	0.814034	8.44517e-117	0.746268	0.979693	chr1:1826131-1826631	GNB1		1276	182	0.448317	6.17654e-25	0.799955	0.689824	chr1:15246946-15247446	FHAD1		2608	257	0.622086	4.65956e-53	0.440058	0.292499	chr1:65051086-65051586	Cryge
285	49	0.763528	3.26472e-94	0.885148	0.979693	chr1:1826705-1827205	GNB1		1282	182	0.662439	1.49162e-62	0.979405	0.689824	chr1:15326619-15327119	FHAD1		2615	257	0.500125	1.29693e-31	0.288246	0.292499	chr1:65154728-65155228	Cryge
286	49	0.845531	9.92673e-135	0.972547	0.979693	chr1:1827267-1827767	GNB1		1283	182	0.53634	3.81081e-37	0.292808	0.689824	chr1:15327209-15327709	FHAD1		2614	262	0.511428	3.01678e-33	0.564875	0.291611	chr1:65122927-65123427	D630023F18Rik
287	49	0.771788	1.68068e-97	0.524671	0.979693	chr1:1827840-1828340	GNB1		1285	182	0.648129	4.76085e-59	0.967998	0.689824	chr1:15360671-15361171	FHAD1		2602	263	0.635607	4.68765e-56	0.648948	0.963604	chr1:64978177-64978677	Idh1
288	49	0.809411	1.8633e-114	0.757899	0.979693	chr1:1829024-1829524	GNB1		1274	183	0.604055	2.31888e-49	0.878878	0.563257	chr1:15214481-15214981	EFHD2		2609	263	0.591209	9.65226e-47	0.284277	0.963604	chr1:65061905-65062405	Idh1
289	49	0.816961	2.55975e-118	0.727726	0.979693	chr1:1829768-1830268	GNB1		1282	183	0.495982	4.24714e-31	0.979405	0.563257	chr1:15326619-15327119	EFHD2		2610	263	0.675372	8.23249e-66	0.694279	0.963604	chr1:65064164-65064664	Idh1
290	49	0.784293	9.33808e-103	0.535169	0.979693	chr1:1830378-1830878	GNB1		1283	183	0.4314	5.64687e-23	0.292808	0.563257	chr1:15327209-15327709	EFHD2		2634	265	0.478202	1.28664e-28	0.526405	0.932661	chr1:66115252-66115752	Map2
291	49	0.747655	2.96351e-88	0.642334	0.979693	chr1:1831507-1832007	GNB1		1285	183	0.605736	1.05626e-49	0.967998	0.563257	chr1:15360671-15361171	EFHD2		2651	265	0.442775	3.23368e-24	0.821064	0.932661	chr1:66321809-66322309	Map2
292	49	0.623683	1.60437e-53	0.989005	0.979693	chr1:1832112-1832612	GNB1		1301	187	0.423653	4.09899e-22	0.910302	0.606868	chr1:15500741-15501241	CASP9		2652	265	0.529697	5.07384e-36	0.762412	0.932661	chr1:66323388-66323888	Map2
293	49	0.740512	1.01853e-85	0.91685	0.979693	chr1:1832772-1833272	GNB1		1282	188	0.421766	6.58928e-22	0.979405	0.660487	chr1:15326619-15327119	DNAJC16		2655	265	0.55457	4.36245e-40	0.834616	0.932661	chr1:66335882-66336382	Map2
294	49	0.738878	3.77281e-85	0.635399	0.979693	chr1:1833383-1833883	GNB1		1285	188	0.464868	5.77061e-27	0.967998	0.660487	chr1:15360671-15361171	DNAJC16		2657	265	0.472244	7.70865e-28	0.721675	0.932661	chr1:66339637-66340137	Map2
295	49	0.526167	1.35586e-35	0.655084	0.979693	chr1:1833951-1834451	GNB1		1282	189	0.441663	3.75899e-24	0.979405	0.3146	chr1:15326619-15327119	AGMAT		2661	265	0.60388	3.00399e-49	0.975102	0.932661	chr1:66364332-66364832	Map2
296	49	0.672746	3.16113e-65	0.250453	0.979693	chr1:1835623-1836123	GNB1		1285	189	0.561406	2.4456e-41	0.967998	0.3146	chr1:15360671-15361171	AGMAT		2672	265	0.460613	2.28649e-26	0.709514	0.932661	chr1:66468608-66469108	Map2
297	49	0.740798	8.08908e-86	0.574547	0.979693	chr1:1839532-1840032	GNB1		1326	192	0.416977	2.17048e-21	0.763348	0.434478	chr1:15757622-15758122	SLC25A34		2652	266	0.425027	3.34026e-22	0.762412	0.881301	chr1:66323388-66323888	Unc80
298	49	0.660305	4.78633e-62	0.494131	0.979693	chr1:1852934-1853434	GNB1		1342	192	0.444638	1.68453e-24	0.884085	0.434478	chr1:15886240-15886740	SLC25A34		2657	266	0.555233	3.36165e-40	0.721675	0.881301	chr1:66339637-66340137	Unc80
301	49	0.710572	6.24774e-76	0.609084	0.979693	chr1:1881438-1881938	GNB1		1301	194	0.698715	2.2648e-72	0.910302	0.659328	chr1:15500741-15501241	FBLIM1		2661	266	0.719864	9.82511e-79	0.975102	0.881301	chr1:66364332-66364832	Unc80
302	49	0.765505	5.48703e-95	0.809	0.979693	chr1:1883343-1883843	GNB1		1312	194	0.548585	3.78078e-39	0.446987	0.659328	chr1:15615572-15616072	FBLIM1		2672	266	0.540451	9.79233e-38	0.709514	0.881301	chr1:66468608-66469108	Unc80
305	49	0.800488	4.1484e-110	0.787358	0.979693	chr1:1888324-1888824	GNB1		1326	194	0.413174	5.51745e-21	0.763348	0.659328	chr1:15757622-15758122	FBLIM1		2674	266	0.543175	3.5204e-38	0.512106	0.881301	chr1:66500389-66500889	Unc80
306	49	0.554444	3.47723e-40	0.293285	0.979693	chr1:1889311-1889811	GNB1		1327	194	0.579236	1.5094e-44	0.610016	0.659328	chr1:15758436-15758936	FBLIM1		2675	266	0.706339	1.51613e-74	0.656847	0.881301	chr1:66633334-66633834	Unc80
307	49	0.655513	7.29207e-61	0.75137	0.979693	chr1:1890210-1890710	GNB1		1328	194	0.450921	3.01103e-25	0.534906	0.659328	chr1:15759004-15759504	FBLIM1		2678	266	0.590816	1.1502e-46	0.567366	0.881301	chr1:66686282-66686782	Unc80
308	49	0.549407	2.46729e-39	0.937957	0.979693	chr1:1890872-1891372	GNB1		1342	194	0.481822	3.6503e-29	0.884085	0.659328	chr1:15886240-15886740	FBLIM1		2679	266	0.582347	4.70853e-45	0.485023	0.881301	chr1:66686898-66687398	Unc80
312	49	0.5105	3.1177e-33	0.890627	0.979693	chr1:1906140-1906640	GNB1		1330	195	0.454604	1.07917e-25	0.786977	0.44359	chr1:15800423-15800923	UQCRHL		2682	266	0.59997	1.83643e-48	0.827857	0.881301	chr1:66746901-66747401	Unc80
314	49	0.509556	4.28739e-33	0.986922	0.979693	chr1:1909004-1909504	GNB1		1326	196	0.560526	3.47986e-41	0.763348	0.811229	chr1:15757622-15758122	SPEN		2678	268	0.72302	9.5009e-80	0.567366	0.878765	chr1:66686282-66686782	Kansl1l
315	49	0.413409	4.56431e-21	0.659033	0.979693	chr1:1909550-1910050	GNB1		1327	196	0.469625	1.43404e-27	0.610016	0.811229	chr1:15758436-15758936	SPEN		2681	268	0.492142	1.69527e-30	0.862765	0.878765	chr1:66700567-66701067	Kansl1l
316	49	0.55706	1.24e-40	0.335118	0.979693	chr1:1910553-1911053	GNB1		1328	196	0.502816	4.57666e-32	0.534906	0.811229	chr1:15759004-15759504	SPEN		2682	268	0.680558	3.36823e-67	0.827857	0.878765	chr1:66746901-66747401	Kansl1l
317	49	0.408952	1.34176e-20	0.355226	0.979693	chr1:1917790-1918290	GNB1		1330	196	0.668106	5.38329e-64	0.786977	0.811229	chr1:15800423-15800923	SPEN		2683	268	0.640197	4.15961e-57	0.464583	0.878765	chr1:66782285-66782785	Kansl1l
318	49	0.420492	7.94234e-22	0.662389	0.979693	chr1:1918438-1918938	GNB1		1335	196	0.424518	3.29302e-22	0.393011	0.811229	chr1:15843703-15844203	SPEN		2687	268	0.614072	2.37446e-51	0.933992	0.878765	chr1:66816856-66817356	Kansl1l
321	49	0.432917	3.33738e-23	0.473338	0.979693	chr1:1920521-1921021	GNB1		1342	196	0.463615	8.29651e-27	0.884085	0.811229	chr1:15886240-15886740	SPEN		2688	268	0.611452	8.37742e-51	0.94605	0.878765	chr1:66817509-66818009	Kansl1l
322	49	0.429791	7.5054e-23	0.323462	0.979693	chr1:1921085-1921585	GNB1		1348	196	0.548657	3.67772e-39	0.785013	0.811229	chr1:16026579-16027079	SPEN		2689	268	0.678663	1.08899e-66	0.487961	0.878765	chr1:66820125-66820625	Kansl1l
323	49	0.427558	1.33158e-22	0.275331	0.979693	chr1:1921598-1922098	GNB1		1354	196	0.449897	3.9984e-25	0.784983	0.811229	chr1:16048417-16048917	SPEN		2691	268	0.805125	2.8091e-112	0.919055	0.878765	chr1:66831179-66831679	Kansl1l
324	49	0.423956	3.32691e-22	0.683414	0.979693	chr1:1943880-1944380	GNB1		1359	196	0.510025	4.12979e-33	0.826527	0.811229	chr1:16067129-16067629	SPEN		2693	269	0.476983	1.86232e-28	0.29278	0.617843	chr1:66862186-66862686	Acadl
327	49	0.852912	1.595e-139	0.91957	0.979693	chr1:1978499-1978999	GNB1		1369	196	0.572021	3.17697e-43	0.816692	0.811229	chr1:16111609-16112109	SPEN		2700	269	0.503884	3.77009e-32	0.712215	0.617843	chr1:66939990-66940490	Acadl
339	49	0.42571	2.13254e-22	0.545151	0.979693	chr1:2046389-2046889	GNB1		1373	196	0.468327	2.101e-27	0.94587	0.811229	chr1:16115853-16116353	SPEN		2703	269	0.462873	1.19459e-26	0.984046	0.617843	chr1:67021999-67022499	Acadl
340	49	0.523915	3.01508e-35	0.699554	0.979693	chr1:2049376-2049876	GNB1		1378	196	0.432984	3.74014e-23	0.976347	0.811229	chr1:16146251-16146751	SPEN		2772	273	0.513072	1.72528e-33	0.94282	0.604274	chr1:69687334-69687834	Ikzf2
341	49	0.657354	2.5761e-61	0.999402	0.979693	chr1:2050026-2050526	GNB1		1364	202	0.623645	1.78199e-53	0.516575	0.29527	chr1:16076843-16077343	FAM131C		2795	275	0.4534	1.75389e-25	0.61212	0.433834	chr1:70725486-70725986	Vwc2l
365	49	0.462538	9.96666e-27	0.316079	0.979693	chr1:2155726-2156226	GNB1		1342	203	0.46277	1.05855e-26	0.884085	0.603655	chr1:15886240-15886740	EPHA2		2798	275	0.758642	3.03505e-92	0.536964	0.433834	chr1:70872390-70872890	Vwc2l
366	49	0.458674	3.00647e-26	0.987761	0.979693	chr1:2156846-2157346	GNB1		1370	203	0.566353	3.28986e-42	0.854401	0.603655	chr1:16112892-16113392	EPHA2		2796	276	0.650869	1.27052e-59	0.728671	0.443282	chr1:70836434-70836934	Bard1
367	49	0.471039	8.33379e-28	0.352444	0.979693	chr1:2157461-2157961	GNB1		1371	203	0.558509	7.79512e-41	0.771127	0.603655	chr1:16114662-16115162	EPHA2		2804	276	0.490387	2.95712e-30	0.761686	0.443282	chr1:70963888-70964388	Bard1
369	49	0.549858	2.07334e-39	0.415095	0.979693	chr1:2163163-2163663	GNB1		1378	203	0.60478	1.65253e-49	0.976347	0.603655	chr1:16146251-16146751	EPHA2		2809	276	0.444209	2.1955e-24	0.712235	0.443282	chr1:71097231-71097731	Bard1
329	52	0.556496	1.55002e-40	0.781687	0.485791	chr1:2001800-2002300	CFAP74		1380	203	0.51164	2.3884e-33	0.692589	0.603655	chr1:16152234-16152734	EPHA2		2812	276	0.646187	1.65383e-58	0.964312	0.443282	chr1:71102787-71103287	Bard1
330	52	0.526164	1.35739e-35	0.923341	0.485791	chr1:2003620-2004120	CFAP74		1390	203	0.544373	1.88963e-38	0.674682	0.603655	chr1:16174788-16175288	EPHA2		2817	276	0.736301	3.6376e-84	0.985742	0.443282	chr1:71291902-71292402	Bard1
361	52	0.458386	3.26352e-26	0.875721	0.485791	chr1:2133570-2134070	CFAP74		1394	203	0.522075	6.47877e-35	0.947711	0.603655	chr1:16189917-16190417	EPHA2		2818	276	0.642223	1.40921e-57	0.802626	0.443282	chr1:71296934-71297434	Bard1
362	52	0.753739	1.74872e-90	0.94614	0.485791	chr1:2135455-2135955	CFAP74		1399	203	0.63251	1.95598e-55	0.755869	0.603655	chr1:16209999-16210499	EPHA2		2819	276	0.486001	1.17047e-29	0.646295	0.443282	chr1:71305140-71305640	Bard1
386	52	0.436308	1.37168e-23	0.909925	0.485791	chr1:2212341-2212841	CFAP74		1369	204	0.497018	3.03801e-31	0.816692	0.307279	chr1:16111609-16112109	ARHGEF19		2820	276	0.703039	1.46629e-73	0.863457	0.443282	chr1:71341332-71341832	Bard1
408	52	0.42176	5.78317e-22	0.828964	0.485791	chr1:2248144-2248644	CFAP74		1370	204	0.691623	2.44796e-70	0.854401	0.307279	chr1:16112892-16113392	ARHGEF19		2823	276	0.561146	3.21048e-41	0.925651	0.443282	chr1:71393469-71393969	Bard1
419	52	0.493843	7.44161e-31	0.787729	0.485791	chr1:2271311-2271811	CFAP74		1371	204	0.54781	5.09307e-39	0.771127	0.307279	chr1:16114662-16115162	ARHGEF19		2817	277	0.475644	2.78818e-28	0.985742	0.75791	chr1:71291902-71292402	Atic
423	52	0.694612	3.27824e-71	0.993958	0.485791	chr1:2279086-2279586	CFAP74		1374	204	0.425571	2.52214e-22	0.420315	0.307279	chr1:16118619-16119119	ARHGEF19		2818	277	0.624068	1.7299e-53	0.802626	0.75791	chr1:71296934-71297434	Atic
229	54	0.633661	9.89952e-56	0.353148	0.869263	chr1:1773579-1774079	PRKCZ		1378	204	0.754502	9.06601e-91	0.976347	0.307279	chr1:16146251-16146751	ARHGEF19		2819	277	0.443658	2.54838e-24	0.646295	0.75791	chr1:71305140-71305640	Atic
231	54	0.73231	6.61604e-83	0.969466	0.869263	chr1:1775289-1775789	PRKCZ		1387	204	0.529394	4.79514e-36	0.713585	0.307279	chr1:16163981-16164481	ARHGEF19		2820	277	0.554963	3.73951e-40	0.863457	0.75791	chr1:71341332-71341832	Atic
232	54	0.502619	4.32048e-32	0.341377	0.869263	chr1:1777471-1777971	PRKCZ		1390	204	0.439837	6.13016e-24	0.674682	0.307279	chr1:16174788-16175288	ARHGEF19		2823	277	0.688675	1.98875e-69	0.925651	0.75791	chr1:71393469-71393969	Atic
233	54	0.657537	2.32117e-61	0.921402	0.869263	chr1:1778208-1778708	PRKCZ		1391	204	0.499719	1.26305e-31	0.485751	0.307279	chr1:16175805-16176305	ARHGEF19		2824	277	0.51789	3.29418e-34	0.931074	0.75791	chr1:71407667-71408167	Atic
234	54	0.474133	3.31589e-28	0.695812	0.869263	chr1:1778822-1779322	PRKCZ		1394	204	0.606216	8.42908e-50	0.947711	0.307279	chr1:16189917-16190417	ARHGEF19		2835	277	0.605787	1.23255e-49	0.944938	0.75791	chr1:71652927-71653427	Atic
235	54	0.554227	3.78638e-40	0.438656	0.869263	chr1:1779330-1779830	PRKCZ		1399	204	0.580433	9.03974e-45	0.755869	0.307279	chr1:16209999-16210499	ARHGEF19		2836	277	0.495585	5.63288e-31	0.581515	0.75791	chr1:71653464-71653964	Atic
237	54	0.573643	1.45017e-43	0.702144	0.869263	chr1:1781757-1782257	PRKCZ		1400	204	0.421228	7.54015e-22	0.302566	0.307279	chr1:16212424-16212924	ARHGEF19		2837	277	0.472161	7.90049e-28	0.347381	0.75791	chr1:71657617-71658117	Atic
238	54	0.695123	2.34218e-71	0.845862	0.869263	chr1:1782382-1782882	PRKCZ		1369	206	0.549869	2.30394e-39	0.816692	0.811809	chr1:16111609-16112109	FBXO42		2823	278	0.535086	7.13956e-37	0.925651	0.710925	chr1:71393469-71393969	Fn1
239	54	0.702733	1.42686e-73	0.785087	0.869263	chr1:1783387-1783887	PRKCZ		1370	206	0.565075	5.54573e-42	0.854401	0.811809	chr1:16112892-16113392	FBXO42		2827	278	0.401924	9.28545e-20	0.882668	0.710925	chr1:71556815-71557315	Fn1
240	54	0.659803	6.38153e-62	0.593528	0.869263	chr1:1784046-1784546	PRKCZ		1371	206	0.518962	1.92635e-34	0.771127	0.811809	chr1:16114662-16115162	FBXO42		2835	278	0.423427	5.0025e-22	0.944938	0.710925	chr1:71652927-71653427	Fn1
241	54	0.683629	3.86307e-68	0.637429	0.869263	chr1:1784855-1785355	PRKCZ		1387	206	0.434503	2.51403e-23	0.713585	0.811809	chr1:16163981-16164481	FBXO42		2836	278	0.430623	7.97225e-23	0.581515	0.710925	chr1:71653464-71653964	Fn1
242	54	0.661576	2.30212e-62	0.392878	0.869263	chr1:1785395-1785895	PRKCZ		1391	206	0.447329	8.09532e-25	0.485751	0.811809	chr1:16175805-16176305	FBXO42		2823	279	0.658215	2.04409e-61	0.925651	0.349566	chr1:71393469-71393969	Apol7d
243	54	0.721644	2.11557e-79	0.471163	0.869263	chr1:1787171-1787671	PRKCZ		1394	206	0.605286	1.30495e-49	0.947711	0.811809	chr1:16189917-16190417	FBXO42		2824	279	0.523777	4.20896e-35	0.931074	0.349566	chr1:71407667-71408167	Apol7d
244	54	0.752381	5.57344e-90	0.622369	0.869263	chr1:1788083-1788583	PRKCZ		1399	206	0.594223	2.10232e-47	0.755869	0.811809	chr1:16209999-16210499	FBXO42		2835	279	0.664682	4.88834e-63	0.944938	0.349566	chr1:71652927-71653427	Apol7d
245	54	0.660459	4.38213e-62	0.479882	0.869263	chr1:1788932-1789432	PRKCZ		1359	207	0.459569	2.65052e-26	0.826527	0.583219	chr1:16067129-16067629	SZRD1		2836	279	0.542248	4.99084e-38	0.581515	0.349566	chr1:71653464-71653964	Apol7d
246	54	0.727947	1.88644e-81	0.594449	0.869263	chr1:1789663-1790163	PRKCZ		1373	207	0.411679	7.93078e-21	0.94587	0.583219	chr1:16115853-16116353	SZRD1		2837	279	0.484891	1.65274e-29	0.347381	0.349566	chr1:71657617-71658117	Apol7d
247	54	0.722167	1.43714e-79	0.463896	0.869263	chr1:1790374-1790874	PRKCZ		1426	208	0.616386	6.44714e-52	0.700499	0.469767	chr1:16619705-16620205	SPATA21		2839	279	0.414519	4.56629e-21	0.558564	0.349566	chr1:71837764-71838264	Apol7d
248	54	0.741032	6.70315e-86	0.586352	0.869263	chr1:1791445-1791945	PRKCZ		1428	208	0.4279	1.39221e-22	0.491328	0.469767	chr1:16624104-16624604	SPATA21		2853	280	0.412521	7.42346e-21	0.38771	0.258386	chr1:72173391-72173891	Mreg
249	54	0.725111	1.60474e-80	0.736088	0.869263	chr1:1793050-1793550	PRKCZ		1433	208	0.746126	1.05886e-87	0.913552	0.469767	chr1:16717547-16718047	SPATA21		2854	280	0.503136	4.82724e-32	0.75433	0.258386	chr1:72182436-72182936	Mreg
250	54	0.666155	1.59913e-63	0.482486	0.869263	chr1:1793731-1794231	PRKCZ		1435	211	0.534351	7.92007e-37	0.826419	0.962657	chr1:16895434-16895934	CROCC		2865	280	0.416399	2.88115e-21	0.932702	0.258386	chr1:72243696-72244196	Mreg
251	54	0.646693	9.67522e-59	0.330903	0.869263	chr1:1795234-1795734	PRKCZ		1437	211	0.449362	4.63288e-25	0.386688	0.962657	chr1:16900898-16901398	CROCC		2870	281	0.407132	2.71603e-20	0.444456	0.44455	chr1:72285876-72286376	D230017M19Rik
252	54	0.6456	1.75351e-58	0.475503	0.869263	chr1:1796425-1796925	PRKCZ		1439	211	0.473397	4.68528e-28	0.954342	0.962657	chr1:16904662-16905162	CROCC		2884	281	0.427912	1.60065e-22	0.958679	0.44455	chr1:72455872-72456372	D230017M19Rik
253	54	0.634954	5.05088e-56	0.302302	0.869263	chr1:1797301-1797801	PRKCZ		1442	211	0.567907	1.74114e-42	0.972019	0.962657	chr1:16913724-16914224	CROCC		2892	281	0.576632	5.41321e-44	0.352653	0.44455	chr1:72533379-72533879	D230017M19Rik
254	54	0.662325	1.49536e-62	0.391171	0.869263	chr1:1798018-1798518	PRKCZ		1445	211	0.857232	1.63744e-142	0.998259	0.962657	chr1:16921678-16922178	CROCC		2893	281	0.497907	2.66526e-31	0.787914	0.44455	chr1:72536061-72536561	D230017M19Rik
255	54	0.683119	5.32704e-68	0.458673	0.869263	chr1:1798570-1799070	PRKCZ		1446	211	0.474126	3.76633e-28	0.385879	0.962657	chr1:16922458-16922958	CROCC		2844	282	0.412276	7.8788e-21	0.492596	0.425147	chr1:72006654-72007154	Pecr
256	54	0.70804	3.68671e-75	0.578231	0.869263	chr1:1799624-1800124	PRKCZ		1459	211	0.690997	3.67264e-70	0.9753	0.962657	chr1:17011730-17012230	CROCC		2846	282	0.543539	3.06881e-38	0.846322	0.425147	chr1:72069002-72069502	Pecr
257	54	0.720789	3.97428e-79	0.691752	0.869263	chr1:1800714-1801214	PRKCZ		1452	212	0.775609	4.29544e-99	0.837718	0.597914	chr1:16967211-16967711	MFAP2		2843	283	0.563382	1.30405e-41	0.505639	0.839706	chr1:72002377-72002877	Tmem169
258	54	0.715557	1.7953e-77	0.548333	0.869263	chr1:1801289-1801789	PRKCZ		1465	212	0.876959	3.01779e-157	0.754136	0.597914	chr1:17089482-17089982	MFAP2		2870	283	0.536266	4.62986e-37	0.444456	0.839706	chr1:72285876-72286376	Tmem169
259	54	0.662137	1.66628e-62	0.33789	0.869263	chr1:1802482-1802982	PRKCZ		1450	214	0.429751	8.64716e-23	0.666202	0.663331	chr1:16955627-16956127	SDHB		2873	283	0.404685	4.85215e-20	0.50021	0.839706	chr1:72309708-72310208	Tmem169
260	54	0.638516	7.78724e-57	0.508936	0.869263	chr1:1803126-1803626	PRKCZ		1437	215	0.522545	5.49441e-35	0.386688	0.668545	chr1:16900898-16901398	PADI2		2892	283	0.439185	8.45223e-24	0.352653	0.839706	chr1:72533379-72533879	Tmem169
261	54	0.699738	1.08364e-72	0.568471	0.869263	chr1:1804024-1804524	PRKCZ		1445	215	0.437523	1.13443e-23	0.998259	0.668545	chr1:16921678-16922178	PADI2		2893	283	0.572503	3.07151e-43	0.787914	0.839706	chr1:72536061-72536561	Tmem169
262	54	0.73	3.93357e-82	0.895704	0.869263	chr1:1804647-1805147	PRKCZ		1459	215	0.54271	3.54584e-38	0.9753	0.668545	chr1:17011730-17012230	PADI2		2866	284	0.418543	1.69743e-21	0.896912	0.708959	chr1:72244214-72244714	Xrcc5
263	54	0.704149	5.42011e-74	0.685502	0.869263	chr1:1805168-1805668	PRKCZ		1466	215	0.687326	3.91916e-69	0.805901	0.668545	chr1:17106854-17107354	PADI2		2870	285	0.42413	4.1899e-22	0.444456	0.427303	chr1:72285876-72286376	2021-03-04
264	54	0.706278	1.253e-74	0.597974	0.869263	chr1:1806061-1806561	PRKCZ		1467	215	0.442384	3.09633e-24	0.879664	0.668545	chr1:17119257-17119757	PADI2		2892	285	0.49363	1.05425e-30	0.352653	0.427303	chr1:72533379-72533879	2021-03-04
265	54	0.685076	1.55009e-68	0.605926	0.869263	chr1:1807037-1807537	PRKCZ		1470	215	0.671732	6.18751e-65	0.794787	0.668545	chr1:17122411-17122911	PADI2		2893	285	0.529793	4.90162e-36	0.787914	0.427303	chr1:72536061-72536561	2021-03-04
266	54	0.690305	5.45262e-70	0.658937	0.869263	chr1:1807552-1808052	PRKCZ		1475	220	0.510911	3.0588e-33	0.357674	0.872011	chr1:17240949-17241449	RCC2		2899	285	0.411011	1.07008e-20	0.441266	0.427303	chr1:72590611-72591111	2021-03-04
267	54	0.704417	4.51175e-74	0.594815	0.869263	chr1:1808674-1809174	PRKCZ		1476	220	0.594526	1.83357e-47	0.776102	0.872011	chr1:17245142-17245642	RCC2		2900	285	0.512975	1.78292e-33	0.419239	0.427303	chr1:72593464-72593964	2021-03-04
268	54	0.677252	2.03593e-66	0.998708	0.869263	chr1:1809478-1809978	PRKCZ		1477	220	0.691755	2.24709e-70	0.671809	0.872011	chr1:17245765-17246265	RCC2		2917	285	0.448176	7.45189e-25	0.565208	0.427303	chr1:72780085-72780585	2021-03-04
269	54	0.695089	2.39431e-71	0.631382	0.869263	chr1:1810204-1810704	PRKCZ		1492	220	0.408512	1.70078e-20	0.665324	0.872011	chr1:17540665-17541165	RCC2		2922	285	0.416497	2.81171e-21	0.619904	0.427303	chr1:72813417-72813917	2021-03-04
270	54	0.615153	1.07258e-51	0.369447	0.869263	chr1:1811137-1811637	PRKCZ		1501	220	0.418092	1.6479e-21	0.970016	0.872011	chr1:17573602-17574102	RCC2		2930	289	0.473256	5.70303e-28	0.717026	0.964682	chr1:72858711-72859211	Igfbp2
271	54	0.713946	5.71112e-77	0.323636	0.869263	chr1:1811997-1812497	PRKCZ		1502	220	0.460786	1.87188e-26	0.572653	0.872011	chr1:17576096-17576596	RCC2		2935	289	0.407863	2.28051e-20	0.646756	0.964682	chr1:72872454-72872954	Igfbp2
272	54	0.704322	4.81606e-74	0.598673	0.869263	chr1:1812747-1813247	PRKCZ		1505	220	0.475645	2.38705e-28	0.735474	0.872011	chr1:17588101-17588601	RCC2		2950	289	0.427838	1.63113e-22	0.830354	0.964682	chr1:73060181-73060681	Igfbp2
274	54	0.736242	3.05609e-84	0.878822	0.869263	chr1:1815050-1815550	PRKCZ		1512	220	0.56784	1.78967e-42	0.709742	0.872011	chr1:17671184-17671684	RCC2		2930	290	0.582704	4.03402e-45	0.717026	0.894997	chr1:72858711-72859211	Igfbp5
275	54	0.734696	1.03083e-83	0.683144	0.869263	chr1:1816100-1816600	PRKCZ		1514	220	0.554091	4.46066e-40	0.936605	0.872011	chr1:17673251-17673751	RCC2		2940	290	0.455574	9.53838e-26	0.511048	0.894997	chr1:72909299-72909799	Igfbp5
276	54	0.659034	9.90663e-62	0.387637	0.869263	chr1:1816836-1817336	PRKCZ		1519	220	0.427471	1.55385e-22	0.464293	0.872011	chr1:17701376-17701876	RCC2		2951	290	0.496098	4.77445e-31	0.673263	0.894997	chr1:73077106-73077606	Igfbp5
277	54	0.664995	3.15812e-63	0.516126	0.869263	chr1:1819090-1819590	PRKCZ		1520	220	0.442863	2.72124e-24	0.45579	0.872011	chr1:17706381-17706881	RCC2		2990	295	0.457027	6.3374e-26	0.494598	0.880921	chr1:73946422-73946922	Arpc2
278	54	0.648599	3.41229e-59	0.341189	0.869263	chr1:1819874-1820374	PRKCZ		1522	220	0.660749	3.95636e-62	0.561331	0.872011	chr1:17733556-17734056	RCC2		3013	296	0.460288	2.50877e-26	0.299179	0.7432	chr1:74110474-74110974	Aamp
279	54	0.681486	1.48059e-67	0.385341	0.869263	chr1:1821445-1821945	PRKCZ		1489	221	0.400512	1.12869e-19	0.499392	0.877963	chr1:17531732-17532232	ARHGEF10L		3021	296	0.461528	1.75911e-26	0.949186	0.7432	chr1:74236215-74236715	Aamp
280	54	0.692025	1.78488e-70	0.453793	0.869263	chr1:1822095-1822595	PRKCZ		1492	221	0.408133	1.86228e-20	0.665324	0.877963	chr1:17540665-17541165	ARHGEF10L		3034	296	0.428709	1.30411e-22	0.920134	0.7432	chr1:74332142-74332642	Aamp
281	54	0.694377	3.82679e-71	0.507031	0.869263	chr1:1823714-1824214	PRKCZ		1504	221	0.424261	3.51492e-22	0.420939	0.877963	chr1:17585653-17586153	ARHGEF10L		3035	296	0.489555	3.84505e-30	0.629635	0.7432	chr1:74332871-74333371	Aamp
282	54	0.662165	1.63964e-62	0.36829	0.869263	chr1:1824425-1824925	PRKCZ		1505	221	0.668026	5.64341e-64	0.735474	0.877963	chr1:17588101-17588601	ARHGEF10L		3048	296	0.599132	2.70077e-48	0.589142	0.7432	chr1:74415060-74415560	Aamp
283	54	0.662703	1.20075e-62	0.300007	0.869263	chr1:1825601-1826101	PRKCZ		1507	221	0.623633	1.79291e-53	0.928633	0.877963	chr1:17602962-17603462	ARHGEF10L		3052	296	0.620415	1.06786e-52	0.763681	0.7432	chr1:74437673-74438173	Aamp
284	54	0.719895	7.66778e-79	0.746268	0.869263	chr1:1826131-1826631	PRKCZ		1512	221	0.534852	6.59282e-37	0.709742	0.877963	chr1:17671184-17671684	ARHGEF10L		3053	296	0.574285	1.45409e-43	0.522571	0.7432	chr1:74438195-74438695	Aamp
285	54	0.704693	3.73293e-74	0.885148	0.869263	chr1:1826705-1827205	PRKCZ		1513	221	0.667284	8.74944e-64	0.699814	0.877963	chr1:17671728-17672228	ARHGEF10L		3055	296	0.487544	7.23164e-30	0.977389	0.7432	chr1:74505730-74506230	Aamp
286	54	0.758794	2.18051e-92	0.972547	0.869263	chr1:1827267-1827767	PRKCZ		1514	221	0.616087	7.45848e-52	0.936605	0.877963	chr1:17673251-17673751	ARHGEF10L		3019	298	0.514231	1.16183e-33	0.44753	0.462431	chr1:74204808-74205308	Tmbim1
287	54	0.667297	8.16818e-64	0.524671	0.869263	chr1:1827840-1828340	PRKCZ		1515	221	0.510923	3.04668e-33	0.385263	0.877963	chr1:17682338-17682838	ARHGEF10L		3029	298	0.570886	6.01083e-43	0.995128	0.462431	chr1:74295388-74295888	Tmbim1
288	54	0.730649	2.39146e-82	0.757899	0.869263	chr1:1829024-1829524	PRKCZ		1519	221	0.570155	6.88877e-43	0.464293	0.877963	chr1:17701376-17701876	ARHGEF10L		3039	298	0.481048	5.40873e-29	0.491843	0.462431	chr1:74375213-74375713	Tmbim1
289	54	0.723663	4.7309e-80	0.727726	0.869263	chr1:1829768-1830268	PRKCZ		1523	221	0.42161	6.85291e-22	0.322453	0.877963	chr1:17735720-17736220	ARHGEF10L		3057	298	0.476761	1.99158e-28	0.889814	0.462431	chr1:74542481-74542981	Tmbim1
290	54	0.705036	2.94896e-74	0.535169	0.869263	chr1:1830378-1830878	PRKCZ		1530	224	0.436058	1.67057e-23	0.349641	0.961867	chr1:17819165-17819665	IGSF21		3011	301	0.491506	2.07425e-30	0.846661	0.439097	chr1:74103885-74104385	Ctdsp1
291	54	0.670729	1.06205e-64	0.642334	0.869263	chr1:1831507-1832007	PRKCZ		1543	224	0.613899	2.15888e-51	0.984041	0.961867	chr1:18107281-18107781	IGSF21		3017	301	0.432725	4.6251e-23	0.770664	0.439097	chr1:74124349-74124849	Ctdsp1
292	54	0.568191	1.39466e-42	0.989005	0.869263	chr1:1832112-1832612	PRKCZ		1544	224	0.436572	1.45879e-23	0.787763	0.961867	chr1:18107807-18108307	IGSF21		3046	301	0.415733	3.39276e-21	0.975468	0.439097	chr1:74397160-74397660	Ctdsp1
293	54	0.666524	1.28756e-63	0.91685	0.869263	chr1:1832772-1833272	PRKCZ		1545	224	0.425325	2.68473e-22	0.465495	0.961867	chr1:18108339-18108839	IGSF21		3050	301	0.486585	9.75595e-30	0.423799	0.439097	chr1:74423122-74423622	Ctdsp1
294	54	0.695137	2.31983e-71	0.635399	0.869263	chr1:1833383-1833883	PRKCZ		1546	224	0.501645	6.72914e-32	0.506254	0.961867	chr1:18108966-18109466	IGSF21		3056	301	0.405552	3.95279e-20	0.787995	0.439097	chr1:74506432-74506932	Ctdsp1
295	54	0.537999	1.83923e-37	0.655084	0.869263	chr1:1833951-1834451	PRKCZ		1547	224	0.457087	5.36031e-26	0.56509	0.961867	chr1:18109852-18110352	IGSF21		3068	303	0.438719	9.56847e-24	0.743221	0.479424	chr1:74713230-74713730	Usp37
296	54	0.632293	2.01028e-55	0.250453	0.869263	chr1:1835623-1836123	PRKCZ		1548	224	0.561494	2.36056e-41	0.474137	0.961867	chr1:18110879-18111379	IGSF21		3057	304	0.66404	7.10989e-63	0.889814	0.659248	chr1:74542481-74542981	Plcd4
297	54	0.656851	3.4261e-61	0.574547	0.869263	chr1:1839532-1840032	PRKCZ		1550	224	0.717115	6.06158e-78	0.29575	0.961867	chr1:18134632-18135132	IGSF21		3065	304	0.426411	2.34913e-22	0.737785	0.659248	chr1:74676617-74677117	Plcd4
298	54	0.583565	2.10923e-45	0.494131	0.869263	chr1:1852934-1853434	PRKCZ		1551	224	0.525747	1.76755e-35	0.481839	0.961867	chr1:18137896-18138396	IGSF21		3083	304	0.642709	1.0847e-57	0.993268	0.659248	chr1:74797331-74797831	Plcd4
301	54	0.692491	1.31646e-70	0.609084	0.869263	chr1:1881438-1881938	PRKCZ		1552	224	0.611346	7.38202e-51	0.311246	0.961867	chr1:18142479-18142979	IGSF21		3056	305	0.463016	1.14648e-26	0.787995	0.393824	chr1:74506432-74506932	Zfp142
302	54	0.675945	4.53008e-66	0.809	0.869263	chr1:1883343-1883843	PRKCZ		1555	224	0.469927	1.312e-27	0.448004	0.961867	chr1:18172318-18172818	IGSF21		3068	305	0.50838	8.43331e-33	0.743221	0.393824	chr1:74713230-74713730	Zfp142
305	54	0.731089	1.70333e-82	0.787358	0.869263	chr1:1888324-1888824	PRKCZ		1557	224	0.537057	2.92549e-37	0.288472	0.961867	chr1:18176599-18177099	IGSF21		3034	307	0.546008	1.20018e-38	0.920134	0.581764	chr1:74332142-74332642	Rnf25
306	54	0.545069	1.29657e-38	0.293285	0.869263	chr1:1889311-1889811	PRKCZ		1560	224	0.583169	2.77717e-45	0.512254	0.961867	chr1:18183457-18183957	IGSF21		3035	307	0.513198	1.6532e-33	0.629635	0.581764	chr1:74332871-74333371	Rnf25
307	54	0.620116	9.44729e-53	0.75137	0.869263	chr1:1890210-1890710	PRKCZ		1561	224	0.6919	2.04621e-70	0.45167	0.961867	chr1:18184260-18184760	IGSF21		3041	307	0.495594	5.61617e-31	0.912975	0.581764	chr1:74386728-74387228	Rnf25
308	54	0.4181	1.43971e-21	0.937957	0.869263	chr1:1890872-1891372	PRKCZ		1562	224	0.678548	9.7521e-67	0.518862	0.961867	chr1:18190568-18191068	IGSF21		3048	307	0.498651	2.09557e-31	0.589142	0.581764	chr1:74415060-74415560	Rnf25
312	54	0.441517	3.4347e-24	0.890627	0.869263	chr1:1906140-1906640	PRKCZ		1563	224	0.793766	5.23912e-107	0.838019	0.961867	chr1:18191318-18191818	IGSF21		3052	307	0.633227	1.62137e-55	0.763681	0.581764	chr1:74437673-74438173	Rnf25
314	54	0.439886	5.31202e-24	0.986922	0.869263	chr1:1909004-1909504	PRKCZ		1564	224	0.596939	6.14464e-48	0.681745	0.961867	chr1:18193492-18193992	IGSF21		3053	307	0.551141	1.66635e-39	0.522571	0.581764	chr1:74438195-74438695	Rnf25
316	54	0.524467	2.48057e-35	0.335118	0.869263	chr1:1910553-1911053	PRKCZ		1565	224	0.413782	4.75773e-21	0.888829	0.961867	chr1:18199473-18199973	IGSF21		3055	307	0.542228	5.02879e-38	0.977389	0.581764	chr1:74505730-74506230	Rnf25
327	54	0.741952	3.18923e-86	0.91957	0.869263	chr1:1978499-1978999	PRKCZ		1566	224	0.447668	7.37778e-25	0.292276	0.961867	chr1:18211758-18212258	IGSF21		3064	307	0.485822	1.23744e-29	0.935179	0.581764	chr1:74661522-74662022	Rnf25
339	54	0.503337	3.41039e-32	0.545151	0.869263	chr1:2046389-2046889	PRKCZ		1567	224	0.406195	2.95894e-20	0.417635	0.961867	chr1:18225200-18225700	IGSF21		3089	307	0.5443	2.30122e-38	0.942332	0.581764	chr1:74816744-74817244	Rnf25
340	54	0.436692	1.2393e-23	0.699554	0.869263	chr1:2049376-2049876	PRKCZ		1575	224	0.436848	1.35623e-23	0.654264	0.961867	chr1:18282978-18283478	IGSF21		3091	307	0.73127	1.84801e-82	0.942617	0.581764	chr1:74848560-74849060	Rnf25
341	54	0.683981	3.09461e-68	0.999402	0.869263	chr1:2050026-2050526	PRKCZ		1599	227	0.61915	1.6626e-52	0.81871	0.515327	chr1:18739730-18740230	IFFO2		3092	307	0.644347	4.48678e-58	0.900828	0.581764	chr1:74850193-74850693	Rnf25
365	54	0.601245	7.73586e-49	0.316079	0.869263	chr1:2155726-2156226	PRKCZ		1612	227	0.52784	8.37814e-36	0.743861	0.515327	chr1:18922255-18922755	IFFO2		3093	307	0.676406	4.37593e-66	0.890282	0.581764	chr1:74850893-74851393	Rnf25
366	54	0.436413	1.33399e-23	0.987761	0.869263	chr1:2156846-2157346	PRKCZ		1613	227	0.538158	1.9458e-37	0.67479	0.515327	chr1:18923800-18924300	IFFO2		3094	307	0.665129	3.7697e-63	0.963701	0.581764	chr1:74854617-74855117	Rnf25
367	54	0.47808	1.00959e-28	0.352444	0.869263	chr1:2157461-2157961	PRKCZ		1618	227	0.450059	3.82352e-25	0.909132	0.515327	chr1:18941199-18941699	IFFO2		3095	307	0.409782	1.43967e-20	0.4674	0.581764	chr1:74855517-74856017	Rnf25
369	54	0.531823	1.77338e-36	0.415095	0.869263	chr1:2163163-2163663	PRKCZ		1619	227	0.50331	3.8904e-32	0.644482	0.515327	chr1:18941748-18942248	IFFO2		3096	307	0.415039	4.02031e-21	0.490316	0.581764	chr1:74856101-74856601	Rnf25
376	54	0.483124	2.15713e-29	0.520702	0.869263	chr1:2193775-2194275	PRKCZ		1628	227	0.411119	9.08064e-21	0.75449	0.515327	chr1:19028020-19028520	IFFO2		3097	307	0.641079	2.59871e-57	0.988287	0.581764	chr1:74858352-74858852	Rnf25
377	54	0.401449	7.9492e-20	0.905098	0.869263	chr1:2194541-2195041	PRKCZ		1631	227	0.491925	1.55324e-30	0.875081	0.515327	chr1:19047267-19047767	IFFO2		3098	307	0.61253	4.99527e-51	0.599111	0.581764	chr1:74859097-74859597	Rnf25
390	54	0.499265	1.29501e-31	0.841917	0.869263	chr1:2222870-2223370	PRKCZ		1632	227	0.489552	3.29468e-30	0.983186	0.515327	chr1:19067005-19067505	IFFO2		3078	312	0.63483	7.03511e-56	0.620039	0.420392	chr1:74790018-74790518	Wnt10a
395	54	0.519134	1.61287e-34	0.781759	0.869263	chr1:2229042-2229542	PRKCZ		1635	227	0.627846	2.13756e-54	0.764064	0.515327	chr1:19079761-19080261	IFFO2		3080	312	0.417382	2.26117e-21	0.352511	0.420392	chr1:74791274-74791774	Wnt10a
362	55	0.429151	8.84872e-23	0.94614	0.454702	chr1:2135455-2135955	FAAP20		1628	228	0.416617	2.37368e-21	0.75449	0.673286	chr1:19028020-19028520	UBR4		3083	312	0.420362	1.0798e-21	0.993268	0.420392	chr1:74797331-74797831	Wnt10a
386	55	0.533825	8.55042e-37	0.909925	0.454702	chr1:2212341-2212841	FAAP20		1664	228	0.47964	7.12112e-29	0.677647	0.673286	chr1:19475193-19475693	UBR4		3060	313	0.494074	9.14423e-31	0.977742	0.654683	chr1:74587909-74588409	Cdk5r2
388	55	0.438541	7.59844e-24	0.613902	0.454702	chr1:2213997-2214497	FAAP20		1637	229	0.419086	1.28755e-21	0.639253	0.824397	chr1:19096165-19096665	EMC1		3089	313	0.525127	2.6103e-35	0.942332	0.654683	chr1:74816744-74817244	Cdk5r2
443	55	0.436555	1.28502e-23	0.92309	0.454702	chr1:2322127-2322627	FAAP20		1643	229	0.523366	4.11484e-35	0.451238	0.824397	chr1:19239809-19240309	EMC1		3091	313	0.545945	1.22927e-38	0.942617	0.654683	chr1:74848560-74849060	Cdk5r2
326	56	0.428998	9.20327e-23	0.768055	0.755168	chr1:1959899-1960399	SKI		1644	229	0.612629	3.98784e-51	0.978149	0.824397	chr1:19240908-19241408	EMC1		3092	313	0.634246	9.54619e-56	0.900828	0.654683	chr1:74850193-74850693	Cdk5r2
329	56	0.486258	8.1665e-30	0.781687	0.755168	chr1:2001800-2002300	SKI		1668	229	0.470268	1.18657e-27	0.744655	0.824397	chr1:19487717-19488217	EMC1		3093	313	0.593291	3.80418e-47	0.890282	0.654683	chr1:74850893-74851393	Cdk5r2
330	56	0.440249	4.82196e-24	0.923341	0.755168	chr1:2003620-2004120	SKI		1630	230	0.437272	1.21218e-23	0.589028	0.580902	chr1:19036081-19036581	MRTO4		3094	313	0.529101	6.29314e-36	0.963701	0.654683	chr1:74854617-74855117	Cdk5r2
360	56	0.403185	5.2889e-20	0.975127	0.755168	chr1:2132976-2133476	SKI		1631	230	0.482696	2.79132e-29	0.875081	0.580902	chr1:19047267-19047767	MRTO4		3097	313	0.594526	2.18647e-47	0.988287	0.654683	chr1:74858352-74858852	Cdk5r2
361	56	0.461654	1.28482e-26	0.875721	0.755168	chr1:2133570-2134070	SKI		1632	230	0.531306	2.40383e-36	0.983186	0.580902	chr1:19067005-19067505	MRTO4		3098	313	0.494981	6.8374e-31	0.599111	0.654683	chr1:74859097-74859597	Cdk5r2
362	56	0.432029	4.20415e-23	0.94614	0.755168	chr1:2135455-2135955	SKI		1655	230	0.554981	3.14378e-40	0.973513	0.580902	chr1:19390049-19390549	MRTO4		3104	313	0.579607	1.5285e-44	0.852619	0.654683	chr1:74897760-74898260	Cdk5r2
386	56	0.495804	3.97016e-31	0.909925	0.755168	chr1:2212341-2212841	SKI		1659	230	0.624596	1.10515e-53	0.99896	0.580902	chr1:19405811-19406311	MRTO4		3105	313	0.422497	6.32356e-22	0.464068	0.654683	chr1:74898555-74899055	Cdk5r2
388	56	0.597722	3.89329e-48	0.613902	0.755168	chr1:2213997-2214497	SKI		1661	230	0.445219	1.43874e-24	0.39429	0.580902	chr1:19455311-19455811	MRTO4		3112	313	0.44443	2.06802e-24	0.521987	0.654683	chr1:75126784-75127284	Cdk5r2
389	56	0.42108	6.85816e-22	0.299674	0.755168	chr1:2214816-2215316	SKI		1662	230	0.518258	2.46001e-34	0.753836	0.580902	chr1:19457091-19457591	MRTO4		3091	318	0.632155	2.82832e-55	0.942617	0.786317	chr1:74848560-74849060	Cnppd1
404	56	0.534618	6.39977e-37	0.605077	0.755168	chr1:2240196-2240696	SKI		1663	230	0.4088	1.58771e-20	0.313103	0.580902	chr1:19462936-19463436	MRTO4		3092	318	0.566204	4.13778e-42	0.900828	0.786317	chr1:74850193-74850693	Cnppd1
408	56	0.461157	1.48172e-26	0.828964	0.755168	chr1:2248144-2248644	SKI		1631	231	0.66255	1.3991e-62	0.875081	0.323554	chr1:19047267-19047767	AKR7A3		3093	318	0.549709	2.90217e-39	0.890282	0.786317	chr1:74850893-74851393	Cnppd1
412	56	0.525795	1.54742e-35	0.719683	0.755168	chr1:2255903-2256403	SKI		1632	231	0.672949	2.97336e-65	0.983186	0.323554	chr1:19067005-19067505	AKR7A3		3094	318	0.529489	5.46973e-36	0.963701	0.786317	chr1:74854617-74855117	Cnppd1
423	56	0.499665	1.13689e-31	0.993958	0.755168	chr1:2279086-2279586	SKI		1635	231	0.706282	1.30142e-74	0.764064	0.323554	chr1:19079761-19080261	AKR7A3		3096	318	0.436585	1.68256e-23	0.490316	0.786317	chr1:74856101-74856601	Cnppd1
425	56	0.420432	8.06322e-22	0.656226	0.755168	chr1:2290560-2291060	SKI		1662	231	0.424438	3.36063e-22	0.753836	0.323554	chr1:19457091-19457591	AKR7A3		3097	318	0.458636	4.01722e-26	0.988287	0.786317	chr1:74858352-74858852	Cnppd1
432	56	0.466763	2.92875e-27	0.728956	0.755168	chr1:2311380-2311880	SKI		1655	232	0.50015	1.09678e-31	0.973513	0.590962	chr1:19390049-19390549	AKR7A2		3098	318	0.529098	6.30007e-36	0.599111	0.786317	chr1:74859097-74859597	Cnppd1
435	56	0.492977	9.81274e-31	0.902875	0.755168	chr1:2314234-2314734	SKI		1659	232	0.424722	3.12847e-22	0.99896	0.590962	chr1:19405811-19406311	AKR7A2		3105	318	0.483384	2.6361e-29	0.464068	0.786317	chr1:74898555-74899055	Cnppd1
443	56	0.593817	2.28061e-47	0.92309	0.755168	chr1:2322127-2322627	SKI		1662	235	0.465078	5.43064e-27	0.753836	0.345992	chr1:19457091-19457591	NBL1		3112	318	0.578031	2.99162e-44	0.521987	0.786317	chr1:75126784-75127284	Cnppd1
447	56	0.620148	9.30086e-53	0.83098	0.755168	chr1:2330436-2330936	SKI		1672	235	0.445025	1.51675e-24	0.858167	0.345992	chr1:19640595-19641095	NBL1		3124	318	0.537679	2.74726e-37	0.515649	0.786317	chr1:75217431-75217931	Cnppd1
366	57	0.406698	2.30165e-20	0.987761	0.701994	chr1:2156846-2157346	MORN1		1671	238	0.43806	9.83939e-24	0.447303	0.638418	chr1:19629260-19629760	OTUD3		3126	318	0.483379	2.64003e-29	0.939841	0.786317	chr1:75219068-75219568	Cnppd1
367	57	0.415155	2.97749e-21	0.352444	0.701994	chr1:2157461-2157961	MORN1		1686	239	0.69811	3.39378e-72	0.296882	0.695302	chr1:19754374-19754874	PLA2G5		3141	318	0.448375	7.05537e-25	0.937296	0.786317	chr1:75316849-75317349	Cnppd1
369	57	0.427823	1.24436e-22	0.415095	0.701994	chr1:2163163-2163663	MORN1		1690	239	0.430491	7.14461e-23	0.442397	0.695302	chr1:19974733-19975233	PLA2G5		3142	318	0.533415	1.31567e-36	0.992949	0.786317	chr1:75317358-75317858	Cnppd1
390	57	0.520787	9.05815e-35	0.841917	0.701994	chr1:2222870-2223370	MORN1		1691	239	0.643075	7.41642e-58	0.421493	0.695302	chr1:19980588-19981088	PLA2G5		3156	318	0.402653	7.82793e-20	0.925855	0.786317	chr1:75405512-75406012	Cnppd1
482	57	0.421306	6.4803e-22	0.982659	0.701994	chr1:2465501-2466001	MORN1		1695	239	0.730478	2.82179e-82	0.986475	0.695302	chr1:20069829-20070329	PLA2G5		3104	319	0.400385	1.32949e-19	0.852619	0.616575	chr1:74897760-74898260	Zfand2b
483	57	0.422378	4.95202e-22	0.756529	0.701994	chr1:2466308-2466808	MORN1		1696	239	0.674697	1.03274e-65	0.478334	0.695302	chr1:20070348-20070848	PLA2G5		3130	319	0.477015	1.84441e-28	0.778834	0.616575	chr1:75239797-75240297	Zfand2b
493	57	0.406583	2.36558e-20	0.760392	0.701994	chr1:2473685-2474185	MORN1		1729	244	0.49953	1.34298e-31	0.806279	0.530338	chr1:20448727-20449227	VWA5B1		3141	319	0.454884	1.15796e-25	0.937296	0.616575	chr1:75316849-75317349	Zfand2b
494	57	0.423214	4.01247e-22	0.96473	0.701994	chr1:2474331-2474831	MORN1		1745	244	0.403629	5.43199e-20	0.900829	0.530338	chr1:20552203-20552703	VWA5B1		3156	319	0.472005	8.27642e-28	0.925855	0.616575	chr1:75405512-75406012	Zfand2b
495	57	0.464814	5.16523e-27	0.998066	0.701994	chr1:2474868-2475368	MORN1		1714	246	0.751474	1.19995e-89	0.427847	0.718213	chr1:20358693-20359193	CAMK2N1		3157	319	0.452856	2.04168e-25	0.779615	0.616575	chr1:75409689-75410189	Zfand2b
496	57	0.429885	7.32507e-23	0.998992	0.701994	chr1:2476009-2476509	MORN1		1716	246	0.404478	4.44638e-20	0.651014	0.718213	chr1:20365865-20366365	CAMK2N1		3104	321	0.432594	4.78452e-23	0.852619	0.591909	chr1:74897760-74898260	Atg9a
513	57	0.467641	2.26658e-27	0.718057	0.701994	chr1:2505374-2505874	MORN1		1722	246	0.482596	2.87784e-29	0.866231	0.718213	chr1:20386703-20387203	CAMK2N1		3112	321	0.460571	2.31395e-26	0.521987	0.591909	chr1:75126784-75127284	Atg9a
514	57	0.492736	1.05971e-30	0.752242	0.701994	chr1:2505964-2506464	MORN1		1728	246	0.776129	2.6065e-99	0.86436	0.718213	chr1:20442867-20443367	CAMK2N1		3124	321	0.444115	2.25209e-24	0.515649	0.591909	chr1:75217431-75217931	Atg9a
516	57	0.422843	4.40528e-22	0.509659	0.701994	chr1:2507521-2508021	MORN1		1733	246	0.50878	6.28646e-33	0.63906	0.718213	chr1:20483604-20484104	CAMK2N1		3125	321	0.459589	3.06315e-26	0.417291	0.591909	chr1:75218315-75218815	Atg9a
518	57	0.452905	1.52462e-25	0.30779	0.701994	chr1:2521174-2521674	MORN1		1738	246	0.634327	7.60277e-56	0.567593	0.718213	chr1:20487193-20487693	CAMK2N1		3126	321	0.506288	1.69591e-32	0.939841	0.591909	chr1:75219068-75219568	Atg9a
519	57	0.425533	2.23059e-22	0.56009	0.701994	chr1:2522430-2522930	MORN1		1747	250	0.501863	6.26445e-32	0.473944	0.650374	chr1:20575172-20575672	PINK1		3130	321	0.537901	2.53054e-37	0.778834	0.591909	chr1:75239797-75240297	Atg9a
520	57	0.462698	9.51866e-27	0.957154	0.701994	chr1:2523056-2523556	MORN1		1748	250	0.667765	6.58734e-64	0.405011	0.650374	chr1:20608725-20609225	PINK1		3141	321	0.612388	5.34864e-51	0.937296	0.591909	chr1:75316849-75317349	Atg9a
521	57	0.459011	2.73253e-26	0.68421	0.701994	chr1:2523599-2524099	MORN1		1749	250	0.421381	7.25659e-22	0.808166	0.650374	chr1:20633158-20633658	PINK1		3142	321	0.470248	1.39283e-27	0.992949	0.591909	chr1:75317358-75317858	Atg9a
543	57	0.443409	2.06387e-24	0.994585	0.701994	chr1:2544798-2545298	MORN1		1750	250	0.494292	7.30787e-31	0.856804	0.650374	chr1:20633728-20634228	PINK1		3155	321	0.515712	6.98812e-34	0.514909	0.591909	chr1:75401458-75401958	Atg9a
544	57	0.404673	3.72243e-20	0.766063	0.701994	chr1:2545303-2545803	MORN1		1751	250	0.676848	2.77799e-66	0.650598	0.650374	chr1:20634753-20635253	PINK1		3156	321	0.460549	2.32838e-26	0.925855	0.591909	chr1:75405512-75406012	Atg9a
545	57	0.452382	1.76408e-25	0.993789	0.701994	chr1:2545878-2546378	MORN1		1794	256	0.569181	1.03107e-42	0.984003	0.933425	chr1:21350432-21350932	EIF4G3		3157	321	0.492034	1.75408e-30	0.779615	0.591909	chr1:75409689-75410189	Atg9a
367	58	0.412878	5.19345e-21	0.352444	0.541843	chr1:2157461-2157961	RER1		1768	257	0.528548	6.50336e-36	0.333659	0.912409	chr1:21117444-21117944	ECE1		3168	321	0.474568	3.85303e-28	0.752999	0.591909	chr1:75445081-75445581	Atg9a
369	58	0.451821	2.06143e-25	0.415095	0.541843	chr1:2163163-2163663	RER1		1781	257	0.489238	3.63796e-30	0.361171	0.912409	chr1:21308721-21309221	ECE1		3185	321	0.414049	5.12045e-21	0.824796	0.591909	chr1:75476993-75477493	Atg9a
390	58	0.536338	3.39877e-37	0.841917	0.541843	chr1:2222870-2223370	RER1		1782	257	0.56545	4.75802e-42	0.319087	0.912409	chr1:21310209-21310709	ECE1		3186	321	0.440698	5.64558e-24	0.670419	0.591909	chr1:75478535-75479035	Atg9a
455	58	0.405053	3.40262e-20	0.572073	0.541843	chr1:2392114-2392614	RER1		1783	257	0.668921	3.32483e-64	0.835647	0.912409	chr1:21310976-21311476	ECE1		3187	321	0.506795	1.43222e-32	0.972014	0.591909	chr1:75479241-75479741	Atg9a
482	58	0.451911	2.01019e-25	0.982659	0.541843	chr1:2465501-2466001	RER1		1785	257	0.486458	8.69647e-30	0.310715	0.912409	chr1:21318548-21319048	ECE1		3111	323	0.590757	1.18068e-46	0.926072	0.457993	chr1:75124735-75125235	Glb1l
483	58	0.536945	2.71675e-37	0.756529	0.541843	chr1:2466308-2466808	RER1		1787	257	0.535004	6.23584e-37	0.286431	0.912409	chr1:21334633-21335133	ECE1		3112	323	0.624599	1.32631e-53	0.521987	0.457993	chr1:75126784-75127284	Glb1l
493	58	0.431049	5.4219e-23	0.760392	0.541843	chr1:2473685-2474185	RER1		1788	257	0.571993	3.21395e-43	0.461459	0.912409	chr1:21335694-21336194	ECE1		3115	323	0.559973	5.13307e-41	0.87654	0.457993	chr1:75142420-75142920	Glb1l
494	58	0.433517	2.85372e-23	0.96473	0.541843	chr1:2474331-2474831	RER1		1790	257	0.563946	8.77635e-42	0.416433	0.912409	chr1:21337736-21338236	ECE1		3117	323	0.549611	3.01448e-39	0.926154	0.457993	chr1:75168420-75168920	Glb1l
495	58	0.56522	4.70133e-42	0.998066	0.541843	chr1:2474868-2475368	RER1		1794	257	0.668227	5.0153e-64	0.984003	0.912409	chr1:21350432-21350932	ECE1		3123	323	0.480006	7.44482e-29	0.84377	0.457993	chr1:75210568-75211068	Glb1l
496	58	0.438376	7.93738e-24	0.998992	0.541843	chr1:2476009-2476509	RER1		1774	258	0.420604	8.81499e-22	0.962029	0.492521	chr1:21254304-21254804	NBPF3		3124	323	0.501976	7.07013e-32	0.515649	0.457993	chr1:75217431-75217931	Glb1l
497	58	0.434331	2.30564e-23	0.851812	0.541843	chr1:2476895-2477395	RER1		1774	259	0.58164	5.37766e-45	0.962029	0.356684	chr1:21254304-21254804	ALPL		3126	323	0.65914	1.20718e-61	0.939841	0.457993	chr1:75219068-75219568	Glb1l
513	58	0.551135	1.26498e-39	0.718057	0.541843	chr1:2505374-2505874	RER1		1777	259	0.512893	1.5582e-33	0.299878	0.356684	chr1:21271617-21272117	ALPL		3128	323	0.547629	6.46056e-39	0.911448	0.457993	chr1:75236020-75236520	Glb1l
514	58	0.531236	2.19433e-36	0.752242	0.541843	chr1:2505964-2506464	RER1		1792	259	0.507077	1.11158e-32	0.963123	0.356684	chr1:21345320-21345820	ALPL		3141	323	0.5355	6.13601e-37	0.937296	0.457993	chr1:75316849-75317349	Glb1l
515	58	0.488171	4.4903e-30	0.73196	0.541843	chr1:2506755-2507255	RER1		1802	259	0.62733	2.77632e-54	0.754706	0.356684	chr1:21547049-21547549	ALPL		3142	323	0.647354	8.7719e-59	0.992949	0.457993	chr1:75317358-75317858	Glb1l
516	58	0.500058	1.00007e-31	0.509659	0.541843	chr1:2507521-2508021	RER1		1804	259	0.520803	1.0132e-34	0.634878	0.356684	chr1:21586225-21586725	ALPL		3182	323	0.407966	2.22548e-20	0.994361	0.457993	chr1:75463731-75464231	Glb1l
517	58	0.454555	9.61626e-26	0.274401	0.541843	chr1:2508213-2508713	RER1		1829	259	0.460064	2.30129e-26	0.950199	0.356684	chr1:21782925-21783425	ALPL		3187	323	0.539716	1.28917e-37	0.972014	0.457993	chr1:75479241-75479741	Glb1l
518	58	0.50055	8.51493e-32	0.30779	0.541843	chr1:2521174-2521674	RER1		1809	260	0.626966	3.33518e-54	0.680243	0.874065	chr1:21620475-21620975	RAP1GAP		3111	325	0.593762	3.08115e-47	0.926072	0.707247	chr1:75124735-75125235	Tuba4a
519	58	0.565964	3.47235e-42	0.56009	0.541843	chr1:2522430-2522930	RER1		1816	260	0.550525	1.78705e-39	0.378755	0.874065	chr1:21656444-21656944	RAP1GAP		3112	325	0.604097	2.71693e-49	0.521987	0.707247	chr1:75126784-75127284	Tuba4a
520	58	0.510793	2.82361e-33	0.957154	0.541843	chr1:2523056-2523556	RER1		1820	260	0.586956	5.31913e-46	0.581703	0.874065	chr1:21668568-21669068	RAP1GAP		3115	325	0.58211	5.21435e-45	0.87654	0.707247	chr1:75142420-75142920	Tuba4a
521	58	0.531611	1.91554e-36	0.68421	0.541843	chr1:2523599-2524099	RER1		1821	260	0.559559	5.12692e-41	0.745171	0.874065	chr1:21669096-21669596	RAP1GAP		3117	325	0.578524	2.42684e-44	0.926154	0.707247	chr1:75168420-75168920	Tuba4a
522	58	0.459003	2.73863e-26	0.391851	0.541843	chr1:2524409-2524909	RER1		1823	260	0.701498	3.46846e-73	0.954805	0.874065	chr1:21671881-21672381	RAP1GAP		3123	325	0.499958	1.36912e-31	0.84377	0.707247	chr1:75210568-75211068	Tuba4a
524	58	0.45883	2.8761e-26	0.940735	0.541843	chr1:2526064-2526564	RER1		1824	260	0.62337	2.04516e-53	0.365292	0.874065	chr1:21673675-21674175	RAP1GAP		3124	325	0.631314	4.36247e-55	0.515649	0.707247	chr1:75217431-75217931	Tuba4a
543	58	0.48758	5.40308e-30	0.994585	0.541843	chr1:2544798-2545298	RER1		1825	260	0.444953	1.54634e-24	0.32166	0.874065	chr1:21696876-21697376	RAP1GAP		3126	325	0.762995	6.41249e-94	0.939841	0.707247	chr1:75219068-75219568	Tuba4a
544	58	0.459012	2.73151e-26	0.766063	0.541843	chr1:2545303-2545803	RER1		1814	261	0.427843	1.4127e-22	0.869628	0.698883	chr1:21653742-21654242	USP48		3128	325	0.64742	8.46294e-59	0.911448	0.707247	chr1:75236020-75236520	Tuba4a
545	58	0.489846	2.65026e-30	0.993789	0.541843	chr1:2545878-2546378	RER1		1816	261	0.407844	1.9958e-20	0.378755	0.698883	chr1:21656444-21656944	USP48		3131	325	0.422858	5.77536e-22	0.727898	0.707247	chr1:75244805-75245305	Tuba4a
362	59	0.69308	8.95326e-71	0.94614	0.451719	chr1:2135455-2135955	PEX10		1825	261	0.419848	1.06497e-21	0.32166	0.698883	chr1:21696876-21697376	USP48		3141	325	0.665583	2.88921e-63	0.937296	0.707247	chr1:75316849-75317349	Tuba4a
408	59	0.422681	4.58832e-22	0.828964	0.451719	chr1:2248144-2248644	PEX10		1854	263	0.405269	3.68652e-20	0.754768	0.64379	chr1:22208548-22209048	HSPG2		3142	325	0.76288	7.11232e-94	0.992949	0.707247	chr1:75317358-75317858	Tuba4a
419	59	0.427169	1.47034e-22	0.787729	0.451719	chr1:2271311-2271811	PEX10		1856	269	0.456872	5.6964e-26	0.573154	0.739176	chr1:22225778-22226278	ZBTB40		3156	325	0.449814	4.74668e-25	0.925855	0.707247	chr1:75405512-75406012	Tuba4a
423	59	0.683525	4.12388e-68	0.993958	0.451719	chr1:2279086-2279586	PEX10		1869	269	0.477893	1.21106e-28	0.967259	0.739176	chr1:22451579-22452079	ZBTB40		3182	325	0.491492	2.0835e-30	0.994361	0.707247	chr1:75463731-75464231	Tuba4a
435	59	0.527378	8.79877e-36	0.902875	0.451719	chr1:2314234-2314734	PEX10		1875	269	0.509237	5.3873e-33	0.967236	0.739176	chr1:22563179-22563679	ZBTB40		3186	325	0.441423	4.6492e-24	0.670419	0.707247	chr1:75478535-75479035	Tuba4a
443	59	0.580266	8.75443e-45	0.92309	0.451719	chr1:2322127-2322627	PEX10		1882	269	0.560828	3.08398e-41	0.997682	0.739176	chr1:22612596-22613096	ZBTB40		3187	325	0.703003	1.50303e-73	0.972014	0.707247	chr1:75479241-75479741	Tuba4a
461	59	0.657205	2.80137e-61	0.752855	0.451719	chr1:2426450-2426950	PEX10		1883	269	0.404191	4.75774e-20	0.864776	0.739176	chr1:22613907-22614407	ZBTB40		3137	326	0.412994	6.61908e-21	0.800828	0.650561	chr1:75264035-75264535	Dnajb2
480	59	0.609095	1.96144e-50	0.939216	0.451719	chr1:2463347-2463847	PEX10		1860	270	0.44211	3.33233e-24	0.380002	0.831718	chr1:22264974-22265474	EPHA8		3137	327	0.562336	1.98936e-41	0.800828	0.516264	chr1:75264035-75264535	Ptprn
529	59	0.492773	1.04719e-30	0.999127	0.451719	chr1:2530250-2530750	PEX10		1869	270	0.576627	4.57882e-44	0.967259	0.831718	chr1:22451579-22452079	EPHA8		3141	327	0.416853	2.57523e-21	0.937296	0.516264	chr1:75316849-75317349	Ptprn
365	60	0.603816	2.34803e-49	0.316079	0.958602	chr1:2155726-2156226	PLCH2		1870	270	0.581023	7.01408e-45	0.851051	0.831718	chr1:22452089-22452589	EPHA8		3156	327	0.426763	2.14755e-22	0.925855	0.516264	chr1:75405512-75406012	Ptprn
366	60	0.832141	1.18421e-126	0.987761	0.958602	chr1:2156846-2157346	PLCH2		1872	270	0.4257	2.44031e-22	0.597138	0.831718	chr1:22461564-22462064	EPHA8		3137	328	0.49146	2.10524e-30	0.800828	0.733688	chr1:75264035-75264535	Resp18
367	60	0.716895	6.82059e-78	0.352444	0.958602	chr1:2157461-2157961	PLCH2		1875	270	0.784513	7.00982e-103	0.967236	0.831718	chr1:22563179-22563679	EPHA8		3138	328	0.597011	7.10412e-48	0.385403	0.733688	chr1:75278176-75278676	Resp18
369	60	0.770458	5.81248e-97	0.415095	0.958602	chr1:2163163-2163663	PLCH2		1880	270	0.597773	4.20171e-48	0.969631	0.831718	chr1:22582959-22583459	EPHA8		3130	329	0.6629	1.3812e-62	0.778834	0.909517	chr1:75239797-75240297	Dnpep
376	60	0.478619	8.57071e-29	0.520702	0.958602	chr1:2193775-2194275	PLCH2		1881	270	0.453593	1.43178e-25	0.481854	0.831718	chr1:22607370-22607870	EPHA8		3139	329	0.436717	1.62487e-23	0.959209	0.909517	chr1:75289328-75289828	Dnpep
377	60	0.636828	1.8947e-56	0.905098	0.958602	chr1:2194541-2195041	PLCH2		1882	270	0.752954	3.40583e-90	0.997682	0.831718	chr1:22612596-22613096	EPHA8		3146	329	0.517714	3.50138e-34	0.794551	0.909517	chr1:75370264-75370764	Dnpep
382	60	0.533343	1.02017e-36	0.973579	0.958602	chr1:2205032-2205532	PLCH2		1883	270	0.663628	7.47582e-63	0.864776	0.831718	chr1:22613907-22614407	EPHA8		3155	329	0.519893	1.64303e-34	0.514909	0.909517	chr1:75401458-75401958	Dnpep
390	60	0.816202	6.38016e-118	0.841917	0.958602	chr1:2222870-2223370	PLCH2		1885	270	0.428459	1.20621e-22	0.380311	0.831718	chr1:22626471-22626971	EPHA8		3156	329	0.499019	1.8597e-31	0.925855	0.909517	chr1:75405512-75406012	Dnpep
393	60	0.472357	5.63308e-28	0.953697	0.958602	chr1:2227649-2228149	PLCH2		1887	270	0.463791	7.88513e-27	0.721302	0.831718	chr1:22641953-22642453	EPHA8		3157	329	0.642199	1.42735e-57	0.779615	0.909517	chr1:75409689-75410189	Dnpep
395	60	0.549408	2.46649e-39	0.781759	0.958602	chr1:2229042-2229542	PLCH2		1904	270	0.470148	1.22923e-27	0.778952	0.831718	chr1:22763748-22764248	EPHA8		3166	329	0.465464	5.64985e-27	0.563165	0.909517	chr1:75443299-75443799	Dnpep
454	60	0.505064	1.92549e-32	0.951633	0.958602	chr1:2391397-2391897	PLCH2		1891	271	0.432794	3.93023e-23	0.794633	0.988307	chr1:22672868-22673368	EPHB2		3168	329	0.582677	4.08184e-45	0.752999	0.909517	chr1:75445081-75445581	Dnpep
455	60	0.50616	1.33745e-32	0.572073	0.958602	chr1:2392114-2392614	PLCH2		1892	271	0.616181	7.12528e-52	0.995009	0.988307	chr1:22673433-22673933	EPHB2		3169	329	0.528962	6.61335e-36	0.941497	0.909517	chr1:75446077-75446577	Dnpep
457	60	0.605228	1.21497e-49	0.958249	0.958602	chr1:2412430-2412930	PLCH2		1893	271	0.47137	8.56532e-28	0.616039	0.988307	chr1:22674074-22674574	EPHB2		3171	329	0.517333	3.99362e-34	0.980001	0.909517	chr1:75447652-75448152	Dnpep
469	60	0.524138	2.78632e-35	0.648	0.958602	chr1:2445505-2446005	PLCH2		1895	271	0.492933	1.12746e-30	0.322669	0.988307	chr1:22685452-22685952	EPHB2		3130	331	0.48881	4.86191e-30	0.778834	0.68905	chr1:75239797-75240297	Speg
482	60	0.815631	1.26373e-117	0.982659	0.958602	chr1:2465501-2466001	PLCH2		1896	271	0.556585	1.67197e-40	0.421355	0.988307	chr1:22689590-22690090	EPHB2		3146	331	0.46928	1.85303e-27	0.794551	0.68905	chr1:75370264-75370764	Speg
483	60	0.749696	5.39052e-89	0.756529	0.958602	chr1:2466308-2466808	PLCH2		1898	271	0.519522	1.58474e-34	0.715456	0.988307	chr1:22709952-22710452	EPHB2		3156	331	0.581923	5.65504e-45	0.925855	0.68905	chr1:75405512-75406012	Speg
484	60	0.696185	1.16062e-71	0.95225	0.958602	chr1:2467162-2467662	PLCH2		1907	271	0.659545	7.89981e-62	0.776503	0.988307	chr1:22778788-22779288	EPHB2		3157	331	0.42473	3.60019e-22	0.779615	0.68905	chr1:75409689-75410189	Speg
490	60	0.416707	2.03213e-21	0.735374	0.958602	chr1:2471395-2471895	PLCH2		1909	271	0.582435	3.81685e-45	0.805146	0.988307	chr1:22780617-22781117	EPHB2		3169	331	0.544685	1.98859e-38	0.941497	0.68905	chr1:75446077-75446577	Speg
491	60	0.580729	7.17483e-45	0.929325	0.958602	chr1:2472067-2472567	PLCH2		1910	271	0.751214	1.4957e-89	0.996465	0.988307	chr1:22782409-22782909	EPHB2		3171	331	0.490529	2.82678e-30	0.980001	0.68905	chr1:75447652-75448152	Speg
493	60	0.721249	2.83186e-79	0.760392	0.958602	chr1:2473685-2474185	PLCH2		1911	271	0.608794	2.49669e-50	0.485489	0.988307	chr1:22783051-22783551	EPHB2		3182	331	0.40928	1.62436e-20	0.994361	0.68905	chr1:75463731-75464231	Speg
494	60	0.820234	4.76302e-120	0.96473	0.958602	chr1:2474331-2474831	PLCH2		1913	271	0.476204	2.01679e-28	0.355626	0.988307	chr1:22789177-22789677	EPHB2		3205	331	0.465549	5.51191e-27	0.811374	0.68905	chr1:75612051-75612551	Speg
495	60	0.924239	4.39292e-206	0.998066	0.958602	chr1:2474868-2475368	PLCH2		1919	271	0.662321	1.59702e-62	0.593356	0.988307	chr1:22805643-22806143	EPHB2		3130	333	0.539258	1.52896e-37	0.778834	0.934944	chr1:75239797-75240297	Asic4
496	60	0.872828	7.01515e-154	0.998992	0.958602	chr1:2476009-2476509	PLCH2		1920	271	0.761539	1.89907e-93	0.989317	0.988307	chr1:22806649-22807149	EPHB2		3139	333	0.478022	1.35888e-28	0.959209	0.934944	chr1:75289328-75289828	Asic4
497	60	0.79588	6.00333e-108	0.851812	0.958602	chr1:2476895-2477395	PLCH2		1925	271	0.616102	7.40536e-52	0.459572	0.988307	chr1:22824413-22824913	EPHB2		3146	333	0.560919	3.51614e-41	0.794551	0.934944	chr1:75370264-75370764	Asic4
498	60	0.68588	9.30788e-69	0.74906	0.958602	chr1:2477397-2477897	PLCH2		1928	271	0.48193	3.53098e-29	0.397555	0.988307	chr1:22829038-22829538	EPHB2		3147	333	0.426963	2.04057e-22	0.320162	0.934944	chr1:75371612-75372112	Asic4
499	60	0.555607	2.20154e-40	0.72476	0.958602	chr1:2477935-2478435	PLCH2		1933	271	0.607733	4.12672e-50	0.577051	0.988307	chr1:22852252-22852752	EPHB2		3155	333	0.774522	1.52335e-98	0.514909	0.934944	chr1:75401458-75401958	Asic4
500	60	0.584652	1.31465e-45	0.291635	0.958602	chr1:2479442-2479942	PLCH2		1934	271	0.444809	1.60821e-24	0.545095	0.988307	chr1:22861989-22862489	EPHB2		3157	333	0.812013	1.03364e-115	0.779615	0.934944	chr1:75409689-75410189	Asic4
512	60	0.403172	5.30529e-20	0.592062	0.958602	chr1:2504626-2505126	PLCH2		1904	273	0.460153	2.24332e-26	0.778952	0.273675	chr1:22763748-22764248	TEX46		3168	333	0.800662	4.01937e-110	0.752999	0.934944	chr1:75445081-75445581	Asic4
513	60	0.815769	1.07207e-117	0.718057	0.958602	chr1:2505374-2505874	PLCH2		1943	273	0.457677	4.53539e-26	0.903463	0.273675	chr1:22971024-22971524	TEX46		3170	333	0.511873	2.59299e-33	0.725034	0.934944	chr1:75446621-75447121	Asic4
514	60	0.848735	8.89996e-137	0.752242	0.958602	chr1:2505964-2506464	PLCH2		1916	274	0.634303	7.69628e-56	0.735412	0.909407	chr1:22799843-22800343	KDM1A		3185	333	0.606894	7.33067e-50	0.824796	0.934944	chr1:75476993-75477493	Asic4
515	60	0.766219	2.86765e-95	0.73196	0.958602	chr1:2506755-2507255	PLCH2		1923	274	0.519382	1.66404e-34	0.562764	0.909407	chr1:22818664-22819164	KDM1A		3213	333	0.644851	3.41929e-58	0.27804	0.934944	chr1:75720541-75721041	Asic4
516	60	0.70751	5.33202e-75	0.509659	0.958602	chr1:2507521-2508021	PLCH2		1924	274	0.448609	5.69843e-25	0.698135	0.909407	chr1:22819358-22819858	KDM1A		3137	334	0.455218	1.0541e-25	0.800828	0.599074	chr1:75264035-75264535	Tmem198
517	60	0.61722	3.9211e-52	0.274401	0.958602	chr1:2508213-2508713	PLCH2		1927	274	0.443388	2.36118e-24	0.340414	0.909407	chr1:22828319-22828819	KDM1A		3138	334	0.45044	3.99333e-25	0.385403	0.599074	chr1:75278176-75278676	Tmem198
518	60	0.645688	1.67169e-58	0.30779	0.958602	chr1:2521174-2521674	PLCH2		1928	274	0.447146	8.50871e-25	0.397555	0.909407	chr1:22829038-22829538	KDM1A		3139	334	0.568885	1.37556e-42	0.959209	0.599074	chr1:75289328-75289828	Tmem198
519	60	0.715395	2.01794e-77	0.56009	0.958602	chr1:2522430-2522930	PLCH2		1934	274	0.474134	3.75801e-28	0.545095	0.909407	chr1:22861989-22862489	KDM1A		3140	334	0.462193	1.45273e-26	0.324294	0.599074	chr1:75290512-75291012	Tmem198
520	60	0.867434	9.15262e-150	0.957154	0.958602	chr1:2523056-2523556	PLCH2		1937	274	0.562124	1.8327e-41	0.713269	0.909407	chr1:22876447-22876947	KDM1A		3144	334	0.559413	6.41525e-41	0.774471	0.599074	chr1:75339262-75339762	Tmem198
521	60	0.648805	3.04765e-59	0.68421	0.958602	chr1:2523599-2524099	PLCH2		1939	274	0.459798	2.4829e-26	0.33215	0.909407	chr1:22916357-22916857	KDM1A		3166	334	0.403876	5.8737e-20	0.563165	0.599074	chr1:75443299-75443799	Tmem198
524	60	0.664292	4.76609e-63	0.940735	0.958602	chr1:2526064-2526564	PLCH2		1940	274	0.478383	1.04354e-28	0.810422	0.909407	chr1:22917676-22918176	KDM1A		3167	334	0.494982	6.83525e-31	0.424002	0.599074	chr1:75444054-75444554	Tmem198
528	60	0.59332	2.85126e-47	0.742482	0.958602	chr1:2529259-2529759	PLCH2		1947	274	0.652747	3.7017e-60	0.565644	0.909407	chr1:23013715-23014215	KDM1A		3188	334	0.423656	4.72155e-22	0.398113	0.599074	chr1:75479892-75480392	Tmem198
543	60	0.830319	1.30734e-125	0.994585	0.958602	chr1:2544798-2545298	PLCH2		1957	274	0.435303	2.0378e-23	0.808636	0.909407	chr1:23177480-23177980	KDM1A		3198	334	0.530315	4.05996e-36	0.449559	0.599074	chr1:75556539-75557039	Tmem198
544	60	0.6287	1.27041e-54	0.766063	0.958602	chr1:2545303-2545803	PLCH2		1940	275	0.651111	9.18092e-60	0.810422	0.90119	chr1:22917676-22918176	LUZP1		3130	335	0.521163	1.05486e-34	0.778834	0.598187	chr1:75239797-75240297	Chpf
545	60	0.684026	3.00989e-68	0.993789	0.958602	chr1:2545878-2546378	PLCH2		1947	275	0.515666	6.02573e-34	0.565644	0.90119	chr1:23013715-23014215	LUZP1		3141	335	0.506475	1.59349e-32	0.937296	0.598187	chr1:75316849-75317349	Chpf
548	60	0.562786	1.26021e-41	0.817671	0.958602	chr1:2547936-2548436	PLCH2		1957	275	0.436075	1.66301e-23	0.808636	0.90119	chr1:23177480-23177980	LUZP1		3155	335	0.599251	2.55772e-48	0.514909	0.598187	chr1:75401458-75401958	Chpf
393	61	0.460078	2.01687e-26	0.953697	0.590674	chr1:2227649-2228149	PANK4		1962	275	0.726772	4.77272e-81	0.991458	0.90119	chr1:23356429-23356929	LUZP1		3156	335	0.475922	2.56423e-28	0.925855	0.598187	chr1:75405512-75406012	Chpf
395	61	0.418019	1.46897e-21	0.781759	0.590674	chr1:2229042-2229542	PANK4		1968	275	0.564995	5.72781e-42	0.871214	0.90119	chr1:23370858-23371358	LUZP1		3157	335	0.580642	9.81226e-45	0.779615	0.598187	chr1:75409689-75410189	Chpf
454	61	0.443573	1.97414e-24	0.951633	0.590674	chr1:2391397-2391897	PANK4		1969	275	0.471153	9.13589e-28	0.437845	0.90119	chr1:23371996-23372496	LUZP1		3168	335	0.59954	2.23949e-48	0.752999	0.598187	chr1:75445081-75445581	Chpf
455	61	0.529085	4.77018e-36	0.572073	0.590674	chr1:2392114-2392614	PANK4		1962	277	0.814558	4.13007e-117	0.991458	0.925261	chr1:23356429-23356929	HNRNPR		3185	335	0.459087	3.53366e-26	0.824796	0.598187	chr1:75476993-75477493	Chpf
457	61	0.503644	3.08188e-32	0.958249	0.590674	chr1:2412430-2412930	PANK4		1968	277	0.590246	1.2424e-46	0.871214	0.925261	chr1:23370858-23371358	HNRNPR		3213	335	0.527782	1.01069e-35	0.27804	0.598187	chr1:75720541-75721041	Chpf
482	61	0.628859	1.17162e-54	0.982659	0.590674	chr1:2465501-2466001	PANK4		1969	277	0.428505	1.19182e-22	0.437845	0.925261	chr1:23371996-23372496	HNRNPR		3194	336	0.427085	1.97823e-22	0.674695	0.323949	chr1:75507974-75508474	Obsl1
483	61	0.71548	1.89882e-77	0.756529	0.590674	chr1:2466308-2466808	PANK4		1975	277	0.53858	1.66438e-37	0.387281	0.925261	chr1:23478948-23479448	HNRNPR		3206	336	0.418671	1.64447e-21	0.71459	0.323949	chr1:75638941-75639441	Obsl1
484	61	0.526161	1.35878e-35	0.95225	0.590674	chr1:2467162-2467662	PANK4		1989	277	0.589436	1.77912e-46	0.915594	0.925261	chr1:23562250-23562750	HNRNPR		3210	336	0.569266	1.17575e-42	0.982919	0.323949	chr1:75667864-75668364	Obsl1
493	61	0.60143	7.10133e-49	0.760392	0.590674	chr1:2473685-2474185	PANK4		1990	277	0.540037	9.67406e-38	0.66946	0.925261	chr1:23567859-23568359	HNRNPR		3216	336	0.486729	9.32895e-30	0.908523	0.323949	chr1:75783206-75783706	Obsl1
494	61	0.640999	2.08454e-57	0.96473	0.590674	chr1:2474331-2474831	PANK4		1994	277	0.532144	1.774e-36	0.674566	0.925261	chr1:23598517-23599017	HNRNPR		3137	337	0.404503	5.06489e-20	0.800828	0.312599	chr1:75264035-75264535	Inha
495	61	0.858391	2.97215e-143	0.998066	0.590674	chr1:2474868-2475368	PANK4		1962	278	0.59861	2.86957e-48	0.991458	0.393711	chr1:23356429-23356929	ZNF436		3156	337	0.458056	4.73554e-26	0.925855	0.312599	chr1:75405512-75406012	Inha
496	61	0.667117	9.0821e-64	0.998992	0.590674	chr1:2476009-2476509	PANK4		1968	278	0.471029	9.47397e-28	0.871214	0.393711	chr1:23370858-23371358	ZNF436		3191	337	0.400013	1.44979e-19	0.579011	0.312599	chr1:75504992-75505492	Inha
497	61	0.694027	4.81876e-71	0.851812	0.590674	chr1:2476895-2477395	PANK4		1989	278	0.450741	3.16552e-25	0.915594	0.393711	chr1:23562250-23562750	ZNF436		3142	338	0.509986	4.9163e-33	0.992949	0.363452	chr1:75317358-75317858	Stk11ip
498	61	0.479352	6.85863e-29	0.74906	0.590674	chr1:2477397-2477897	PANK4		1990	278	0.411342	8.60531e-21	0.66946	0.393711	chr1:23567859-23568359	ZNF436		3182	338	0.645412	2.5219e-58	0.994361	0.363452	chr1:75463731-75464231	Stk11ip
500	61	0.547578	4.9793e-39	0.291635	0.590674	chr1:2479442-2479942	PANK4		1962	280	0.634311	7.66596e-56	0.991458	0.364584	chr1:23356429-23356929	TCEA3		3195	338	0.43132	6.65701e-23	0.943458	0.363452	chr1:75521211-75521711	Stk11ip
513	61	0.750481	2.78253e-89	0.718057	0.590674	chr1:2505374-2505874	PANK4		1968	280	0.455538	8.29661e-26	0.871214	0.364584	chr1:23370858-23371358	TCEA3		3196	338	0.415762	3.36894e-21	0.73353	0.363452	chr1:75521771-75522271	Stk11ip
514	61	0.764716	1.12002e-94	0.752242	0.590674	chr1:2505964-2506464	PANK4		1975	280	0.452382	2.00713e-25	0.387281	0.364584	chr1:23478948-23479448	TCEA3		3138	339	0.418787	1.59796e-21	0.385403	0.708389	chr1:75278176-75278676	Slc4a3
515	61	0.737704	9.60941e-85	0.73196	0.590674	chr1:2506755-2507255	PANK4		1990	280	0.403082	6.17657e-20	0.66946	0.364584	chr1:23567859-23568359	TCEA3		3139	339	0.638837	8.57419e-57	0.959209	0.708389	chr1:75289328-75289828	Slc4a3
516	61	0.621645	4.43083e-53	0.509659	0.590674	chr1:2507521-2508021	PANK4		1994	280	0.417929	1.7157e-21	0.674566	0.364584	chr1:23598517-23599017	TCEA3		3140	339	0.465243	6.02439e-27	0.324294	0.708389	chr1:75290512-75291012	Slc4a3
517	61	0.57061	5.13794e-43	0.274401	0.590674	chr1:2508213-2508713	PANK4		1962	281	0.799916	7.21552e-110	0.991458	0.858001	chr1:23356429-23356929	ASAP3		3147	339	0.440022	6.76164e-24	0.320162	0.708389	chr1:75371612-75372112	Slc4a3
518	61	0.61334	2.57779e-51	0.30779	0.590674	chr1:2521174-2521674	PANK4		1968	281	0.579929	1.12187e-44	0.871214	0.858001	chr1:23370858-23371358	ASAP3		3155	339	0.623598	2.18719e-53	0.514909	0.708389	chr1:75401458-75401958	Slc4a3
519	61	0.686097	8.10505e-69	0.56009	0.590674	chr1:2522430-2522930	PANK4		1975	281	0.527398	9.81762e-36	0.387281	0.858001	chr1:23478948-23479448	ASAP3		3157	339	0.634992	6.46433e-56	0.779615	0.708389	chr1:75409689-75410189	Slc4a3
520	61	0.714514	3.80062e-77	0.957154	0.590674	chr1:2523056-2523556	PANK4		1977	281	0.516628	4.32641e-34	0.936327	0.858001	chr1:23484062-23484562	ASAP3		3168	339	0.646287	1.56629e-58	0.752999	0.708389	chr1:75445081-75445581	Slc4a3
521	61	0.636807	1.91643e-56	0.68421	0.590674	chr1:2523599-2524099	PANK4		1988	281	0.404317	4.61794e-20	0.885448	0.858001	chr1:23559314-23559814	ASAP3		3176	339	0.422651	6.0832e-22	0.458734	0.708389	chr1:75450962-75451462	Slc4a3
522	61	0.430135	6.86798e-23	0.391851	0.590674	chr1:2524409-2524909	PANK4		1989	281	0.568231	1.52426e-42	0.915594	0.858001	chr1:23562250-23562750	ASAP3		3185	339	0.416953	2.51308e-21	0.824796	0.708389	chr1:75476993-75477493	Slc4a3
524	61	0.612777	3.37745e-51	0.940735	0.590674	chr1:2526064-2526564	PANK4		1990	281	0.590878	9.37756e-47	0.66946	0.858001	chr1:23567859-23568359	ASAP3		3192	339	0.410051	1.34963e-20	0.730687	0.708389	chr1:75505516-75506016	Slc4a3
528	61	0.444699	1.45568e-24	0.742482	0.590674	chr1:2529259-2529759	PANK4		1994	281	0.474042	3.86305e-28	0.674566	0.858001	chr1:23598517-23599017	ASAP3		3213	339	0.479425	8.88475e-29	0.27804	0.708389	chr1:75720541-75721041	Slc4a3
543	61	0.654898	1.03099e-60	0.994585	0.590674	chr1:2544798-2545298	PANK4		1962	282	0.508556	6.77891e-33	0.991458	0.387865	chr1:23356429-23356929	E2F2		3222	339	0.510595	4.00056e-33	0.545352	0.708389	chr1:75844381-75844881	Slc4a3
544	61	0.568448	1.2549e-42	0.766063	0.590674	chr1:2545303-2545803	PANK4		1968	282	0.413277	5.38061e-21	0.871214	0.387865	chr1:23370858-23371358	E2F2		3299	340	0.476199	2.35874e-28	0.852416	0.56103	chr1:77429075-77429575	Epha4
545	61	0.648296	4.02957e-59	0.993789	0.590674	chr1:2545878-2546378	PANK4		1962	283	0.677471	1.89464e-66	0.991458	0.498473	chr1:23356429-23356929	ID3		3301	340	0.412394	7.65574e-21	0.348107	0.56103	chr1:77436236-77436736	Epha4
548	61	0.466224	3.42796e-27	0.817671	0.590674	chr1:2547936-2548436	PANK4		1968	283	0.688689	1.63032e-69	0.871214	0.498473	chr1:23370858-23371358	ID3		3308	340	0.526796	1.43927e-35	0.82251	0.56103	chr1:77496572-77497072	Epha4
558	61	0.426061	1.95066e-22	0.946541	0.590674	chr1:2586334-2586834	PANK4		1977	283	0.452501	1.94221e-25	0.936327	0.498473	chr1:23484062-23484562	ID3		3311	340	0.592786	4.76962e-47	0.786903	0.56103	chr1:77513383-77513883	Epha4
399	62	0.405893	2.78747e-20	0.823182	0.904485	chr1:2231803-2232303	HES5		1984	283	0.441927	3.50079e-24	0.533843	0.498473	chr1:23553996-23554496	ID3		3313	340	0.481247	5.08761e-29	0.908557	0.56103	chr1:77514910-77515410	Epha4
404	62	0.487675	5.24476e-30	0.605077	0.904485	chr1:2240196-2240696	HES5		1987	283	0.481526	3.99834e-29	0.373302	0.498473	chr1:23558173-23558673	ID3		3352	342	0.667912	7.29997e-64	0.522028	0.252869	chr1:78284563-78285063	Sgpp2
407	62	0.519836	1.26263e-34	0.713727	0.904485	chr1:2246413-2246913	HES5		1988	283	0.556057	2.05849e-40	0.885448	0.498473	chr1:23559314-23559814	ID3		3353	342	0.693798	7.14724e-71	0.799267	0.252869	chr1:78293090-78293590	Sgpp2
408	62	0.753698	1.81132e-90	0.828964	0.904485	chr1:2248144-2248644	HES5		1989	283	0.643797	5.02395e-58	0.915594	0.498473	chr1:23562250-23562750	ID3		3389	342	0.63066	6.10444e-55	0.742922	0.252869	chr1:78609536-78610036	Sgpp2
413	62	0.648949	2.81698e-59	0.556522	0.904485	chr1:2257197-2257697	HES5		1990	283	0.515917	5.52823e-34	0.66946	0.498473	chr1:23567859-23568359	ID3		3379	345	0.764308	1.97673e-94	0.942875	0.817196	chr1:78549030-78549530	Utp14b
422	62	0.416469	2.1543e-21	0.507359	0.904485	chr1:2278504-2279004	HES5		1994	283	0.587149	4.88453e-46	0.674566	0.498473	chr1:23598517-23599017	ID3		3382	345	0.717193	6.88999e-78	0.858422	0.817196	chr1:78568008-78568508	Utp14b
423	62	0.685561	1.13966e-68	0.993958	0.904485	chr1:2279086-2279586	HES5		1975	286	0.521223	8.74345e-35	0.387281	0.68382	chr1:23478948-23479448	ELOA		3383	345	0.605674	1.29951e-49	0.814387	0.817196	chr1:78569537-78570037	Utp14b
432	62	0.456107	6.21654e-26	0.728956	0.904485	chr1:2311380-2311880	HES5		2014	286	0.528022	7.84855e-36	0.573208	0.68382	chr1:24018720-24019220	ELOA		3385	345	0.794654	2.60462e-107	0.994306	0.817196	chr1:78593748-78594248	Utp14b
435	62	0.603457	2.77483e-49	0.902875	0.904485	chr1:2314234-2314734	HES5		1985	287	0.519813	1.43166e-34	0.973875	0.637312	chr1:23554736-23555236	ELOA-AS1		3387	345	0.841023	6.75416e-132	0.979716	0.817196	chr1:78598426-78598926	Utp14b
443	62	0.555884	1.97388e-40	0.92309	0.904485	chr1:2322127-2322627	HES5		1980	289	0.467459	2.70966e-27	0.405458	0.405562	chr1:23524965-23525465	LYPLA2		3390	345	0.472312	7.55572e-28	0.259738	0.817196	chr1:78620848-78621348	Utp14b
447	62	0.509982	3.71458e-33	0.83098	0.904485	chr1:2330436-2330936	HES5		1994	289	0.460703	1.91687e-26	0.674566	0.405562	chr1:23598517-23599017	LYPLA2		3401	345	0.430382	8.48368e-23	0.359121	0.817196	chr1:78730115-78730615	Utp14b
461	62	0.526711	1.11682e-35	0.752855	0.904485	chr1:2426450-2426950	HES5		1994	291	0.400478	1.13766e-19	0.674566	0.497524	chr1:23598517-23599017	HMGCL		3406	345	0.486701	9.4104e-30	0.525563	0.817196	chr1:78838442-78838942	Utp14b
462	62	0.45555	7.27257e-26	0.259075	0.904485	chr1:2430399-2430899	HES5		2017	296	0.579949	1.11254e-44	0.74762	0.265617	chr1:24136216-24136716	MYOM3		3407	345	0.646823	1.17075e-58	0.888063	0.817196	chr1:78852302-78852802	Utp14b
463	62	0.433775	2.66719e-23	0.59156	0.904485	chr1:2431029-2431529	HES5		2031	298	0.438894	7.88228e-24	0.877276	0.36548	chr1:24413516-24414016	IFNLR1		3379	346	0.746178	1.24508e-87	0.942875	0.990806	chr1:78549030-78549530	Acsl3
464	62	0.53405	7.87712e-37	0.696063	0.904485	chr1:2432260-2432760	HES5		2031	300	0.545822	1.08903e-38	0.877276	0.727115	chr1:24413516-24414016	STPG1		3382	346	0.736613	2.84273e-84	0.858422	0.990806	chr1:78568008-78568508	Acsl3
480	62	0.601589	6.59859e-49	0.939216	0.904485	chr1:2463347-2463847	HES5		2032	300	0.442415	3.0708e-24	0.964293	0.727115	chr1:24415378-24415878	STPG1		3383	346	0.537064	3.45011e-37	0.814387	0.990806	chr1:78569537-78570037	Acsl3
525	62	0.604861	1.44228e-49	0.94641	0.904485	chr1:2526651-2527151	HES5		2038	300	0.502501	5.07949e-32	0.883191	0.727115	chr1:24502618-24503118	STPG1		3385	346	0.791146	1.03219e-105	0.994306	0.990806	chr1:78593748-78594248	Acsl3
526	62	0.801059	2.22329e-110	0.928669	0.904485	chr1:2527236-2527736	HES5		2040	300	0.51152	2.48785e-33	0.525247	0.727115	chr1:24562577-24563077	STPG1		3387	346	0.842709	6.12429e-133	0.979716	0.990806	chr1:78598426-78598926	Acsl3
527	62	0.426482	1.75213e-22	0.603973	0.904485	chr1:2528188-2528688	HES5		2021	301	0.413244	5.42433e-21	0.653563	0.787528	chr1:24187117-24187617	NIPAL3		3390	346	0.560101	4.8784e-41	0.259738	0.990806	chr1:78620848-78621348	Acsl3
529	62	0.860431	1.10678e-144	0.999127	0.904485	chr1:2530250-2530750	HES5		2031	301	0.572517	2.58351e-43	0.877276	0.787528	chr1:24413516-24414016	NIPAL3		3401	346	0.436425	1.75529e-23	0.359121	0.990806	chr1:78730115-78730615	Acsl3
530	62	0.45923	2.56713e-26	0.672911	0.904485	chr1:2530902-2531402	HES5		2032	301	0.510277	3.79232e-33	0.964293	0.787528	chr1:24415378-24415878	NIPAL3		3406	346	0.619929	1.35722e-52	0.525563	0.990806	chr1:78838442-78838942	Acsl3
531	62	0.753552	2.05162e-90	0.739483	0.904485	chr1:2532097-2532597	HES5		2038	301	0.473427	4.64366e-28	0.883191	0.787528	chr1:24502618-24503118	NIPAL3		3407	346	0.624189	1.62826e-53	0.888063	0.990806	chr1:78852302-78852802	Acsl3
532	62	0.904348	2.02084e-182	0.994536	0.904485	chr1:2532742-2533242	HES5		2040	301	0.501885	6.22009e-32	0.525247	0.787528	chr1:24562577-24563077	NIPAL3		3413	347	0.795157	1.52569e-107	0.638688	0.973876	chr1:79335372-79335872	Scg2
533	62	0.557464	1.05721e-40	0.680241	0.904485	chr1:2533391-2533891	HES5		2031	302	0.576228	5.42084e-44	0.877276	0.790951	chr1:24413516-24414016	RCAN3		3420	347	0.77457	1.45567e-98	0.33883	0.973876	chr1:79437413-79437913	Scg2
538	62	0.827982	2.73209e-124	0.966215	0.904485	chr1:2540811-2541311	HES5		2032	302	0.451897	2.29701e-25	0.964293	0.790951	chr1:24415378-24415878	RCAN3		3429	348	0.598486	3.6295e-48	0.695372	0.326549	chr1:79524563-79525063	Ap1s3
541	62	0.527934	7.20949e-36	0.967566	0.904485	chr1:2543450-2543950	HES5		2037	302	0.427452	1.56144e-22	0.582519	0.790951	chr1:24502076-24502576	RCAN3		3431	348	0.440748	5.57097e-24	0.727219	0.326549	chr1:79580709-79581209	Ap1s3
546	62	0.463865	6.79699e-27	0.858182	0.904485	chr1:2546803-2547303	HES5		2038	302	0.54463	1.71428e-38	0.883191	0.790951	chr1:24502618-24503118	RCAN3		3432	348	0.430433	8.37314e-23	0.98653	0.326549	chr1:79581324-79581824	Ap1s3
549	62	0.623865	1.4645e-53	0.81362	0.904485	chr1:2548596-2549096	HES5		2040	302	0.5456	1.1854e-38	0.525247	0.790951	chr1:24562577-24563077	RCAN3		3441	348	0.524343	3.44603e-35	0.759731	0.326549	chr1:79697358-79697858	Ap1s3
550	62	0.440527	4.47688e-24	0.645994	0.904485	chr1:2552218-2552718	HES5		2054	305	0.630707	4.95028e-55	0.992213	0.870852	chr1:24744996-24745496	CLIC4		3445	348	0.561751	2.51818e-41	0.478447	0.326549	chr1:79790732-79791232	Ap1s3
561	62	0.475849	1.98121e-28	0.355275	0.904485	chr1:2593939-2594439	HES5		2056	305	0.605977	9.43745e-50	0.811901	0.870852	chr1:24821630-24822130	CLIC4		3448	348	0.587268	5.52257e-46	0.674722	0.326549	chr1:79856675-79857175	Ap1s3
461	65	0.401093	8.64101e-20	0.752855	0.266552	chr1:2426450-2426950	MMEL1		2061	308	0.48956	3.2872e-30	0.255977	0.878279	chr1:25022827-25023327	RSRP1		3431	351	0.531897	2.28835e-36	0.727219	0.872297	chr1:79580709-79581209	Serpine2
479	65	0.497386	2.38239e-31	0.610714	0.266552	chr1:2462758-2463258	MMEL1		2065	308	0.411129	9.05924e-21	0.721772	0.878279	chr1:25067508-25068008	RSRP1		3432	351	0.57355	1.97895e-43	0.98653	0.872297	chr1:79581324-79581824	Serpine2
480	65	0.452936	1.5113e-25	0.939216	0.266552	chr1:2463347-2463847	MMEL1		2066	308	0.538483	1.72527e-37	0.263101	0.878279	chr1:25098650-25099150	RSRP1		3441	351	0.607512	5.47312e-50	0.759731	0.872297	chr1:79697358-79697858	Serpine2
564	65	0.461246	1.4447e-26	0.68896	0.266552	chr1:2611146-2611646	MMEL1		2070	308	0.407066	2.4045e-20	0.403678	0.878279	chr1:25113629-25114129	RSRP1		3445	351	0.519363	1.97648e-34	0.478447	0.872297	chr1:79790732-79791232	Serpine2
577	65	0.461734	1.25591e-26	0.398844	0.266552	chr1:2833271-2833771	MMEL1		2073	308	0.430286	7.53226e-23	0.276888	0.878279	chr1:25198552-25199052	RSRP1		3448	351	0.675383	8.18126e-66	0.674722	0.872297	chr1:79856675-79857175	Serpine2
583	65	0.525669	1.61855e-35	0.52443	0.266552	chr1:2885990-2886490	MMEL1		2075	308	0.452413	1.9896e-25	0.730036	0.878279	chr1:25233023-25233523	RSRP1		3452	351	0.627308	3.37353e-54	0.694897	0.872297	chr1:80039871-80040371	Serpine2
591	65	0.508332	6.46988e-33	0.334655	0.266552	chr1:2919184-2919684	MMEL1		2065	309	0.571424	4.06902e-43	0.721772	0.612451	chr1:25067508-25068008	RHD		3455	351	0.405811	3.71671e-20	0.626527	0.872297	chr1:80106039-80106539	Serpine2
513	66	0.680163	3.37305e-67	0.718057	0.525881	chr1:2505374-2505874	TTC34		2066	309	0.511393	2.59729e-33	0.263101	0.612451	chr1:25098650-25099150	RHD		3501	355	0.468149	2.58271e-27	0.756298	0.935451	chr1:81076224-81076724	Nyap2
514	66	0.666188	1.56874e-63	0.752242	0.525881	chr1:2505964-2506464	TTC34		2069	309	0.419413	1.18663e-21	0.252665	0.612451	chr1:25111565-25112065	RHD		3502	355	0.592138	6.37479e-47	0.844707	0.935451	chr1:81076843-81077343	Nyap2
515	66	0.618068	2.58819e-52	0.73196	0.525881	chr1:2506755-2507255	TTC34		2070	309	0.518016	2.67517e-34	0.403678	0.612451	chr1:25113629-25114129	RHD		3503	355	0.568847	1.39704e-42	0.335491	0.935451	chr1:81077593-81078093	Nyap2
516	66	0.583278	2.38932e-45	0.509659	0.525881	chr1:2507521-2508021	TTC34		2075	309	0.47	1.28402e-27	0.730036	0.612451	chr1:25233023-25233523	RHD		3507	355	0.660591	5.25153e-62	0.544476	0.935451	chr1:81090967-81091467	Nyap2
517	66	0.545681	1.02754e-38	0.274401	0.525881	chr1:2508213-2508713	TTC34		2087	309	0.45201	2.22601e-25	0.693868	0.612451	chr1:25523535-25524035	RHD		3509	355	0.483312	2.69485e-29	0.900068	0.935451	chr1:81092816-81093316	Nyap2
518	66	0.655108	9.16084e-61	0.30779	0.525881	chr1:2521174-2521674	TTC34		2091	311	0.431224	5.90975e-23	0.92452	0.482092	chr1:25553262-25553762	RHCE		3510	355	0.765019	1.03791e-94	0.787805	0.935451	chr1:81093686-81094186	Nyap2
519	66	0.602553	4.2225e-49	0.56009	0.525881	chr1:2522430-2522930	TTC34		2082	312	0.416058	2.72409e-21	0.948011	0.835194	chr1:25430058-25430558	MACO1		3511	355	0.41571	3.41203e-21	0.339997	0.935451	chr1:81095939-81096439	Nyap2
520	66	0.583719	1.97301e-45	0.957154	0.525881	chr1:2523056-2523556	TTC34		2104	314	0.589794	1.51839e-46	0.694145	0.933319	chr1:25619208-25619708	MAN1C1		3512	355	0.634862	6.91767e-56	0.366524	0.935451	chr1:81097118-81097618	Nyap2
521	66	0.55285	6.49154e-40	0.68421	0.525881	chr1:2523599-2524099	TTC34		2105	314	0.747644	3.00304e-88	0.284243	0.933319	chr1:25640964-25641464	MAN1C1		3513	355	0.721284	3.43962e-79	0.769904	0.935451	chr1:81098407-81098907	Nyap2
524	66	0.43968	5.61249e-24	0.940735	0.525881	chr1:2526064-2526564	TTC34		2117	315	0.521016	9.40116e-35	0.935064	0.439534	chr1:25784604-25785104	SELENON		3519	355	0.764055	2.48083e-94	0.943316	0.935451	chr1:81169240-81169740	Nyap2
528	66	0.427963	1.20052e-22	0.742482	0.525881	chr1:2529259-2529759	TTC34		2141	315	0.40839	1.75127e-20	0.284497	0.439534	chr1:25993503-25994003	SELENON		3573	356	0.434908	2.6135e-23	0.868492	0.417665	chr1:82272065-82272565	Irs1
543	66	0.564045	7.5726e-42	0.994585	0.525881	chr1:2544798-2545298	TTC34		2147	315	0.513807	1.14056e-33	0.464417	0.439534	chr1:26018535-26019035	SELENON		3633	364	0.496089	4.78866e-31	0.345888	0.930125	chr1:83270175-83270675	Sphkap
544	66	0.535583	4.48819e-37	0.766063	0.525881	chr1:2545303-2545803	TTC34		2091	316	0.444822	1.60266e-24	0.92452	0.508638	chr1:25553262-25553762	MTFR1L		3639	364	0.522495	6.61614e-35	0.892189	0.930125	chr1:83342716-83343216	Sphkap
545	66	0.549628	2.26581e-39	0.993789	0.525881	chr1:2545878-2546378	TTC34		2093	316	0.471655	7.87205e-28	0.395453	0.508638	chr1:25558477-25558977	MTFR1L		3640	364	0.647237	9.35017e-59	0.80397	0.930125	chr1:83345006-83345506	Sphkap
586	68	0.421551	6.09517e-22	0.879217	0.289894	chr1:2905893-2906393	PRDM16		2130	316	0.417246	2.03115e-21	0.807064	0.508638	chr1:25897482-25897982	MTFR1L		3642	364	0.406591	3.08905e-20	0.644225	0.930125	chr1:83347894-83348394	Sphkap
611	68	0.494969	5.19024e-31	0.912438	0.289894	chr1:3101032-3101532	PRDM16		2139	316	0.435012	2.19954e-23	0.824155	0.508638	chr1:25953036-25953536	MTFR1L		3643	364	0.448118	7.5704e-25	0.474009	0.930125	chr1:83366365-83366865	Sphkap
616	68	0.454854	8.84263e-26	0.617132	0.289894	chr1:3119889-3120389	PRDM16		2095	317	0.488326	4.8479e-30	0.694099	0.619878	chr1:25566780-25567280	AUNIP		3655	364	0.530572	3.6986e-36	0.989624	0.930125	chr1:83662121-83662621	Sphkap
618	68	0.473302	4.25079e-28	0.94412	0.289894	chr1:3125628-3126128	PRDM16		2117	317	0.680608	2.72118e-67	0.935064	0.619878	chr1:25784604-25785104	AUNIP		3684	365	0.419291	1.40987e-21	0.333788	0.871156	chr1:84132955-84133455	Pid1
619	68	0.451649	2.16267e-25	0.758405	0.289894	chr1:3134651-3135151	PRDM16		2141	317	0.514562	8.80686e-34	0.284497	0.619878	chr1:25993503-25994003	AUNIP		3708	366	0.599607	2.17057e-48	0.740947	0.836599	chr1:84585376-84585876	Dner
637	68	0.644491	3.19783e-58	0.864172	0.289894	chr1:3208773-3209273	PRDM16		2147	317	0.598236	3.40159e-48	0.464417	0.619878	chr1:26018535-26019035	AUNIP		3711	366	0.719331	1.44895e-78	0.820637	0.836599	chr1:84621230-84621730	Dner
648	68	0.642366	1.00438e-57	0.931736	0.289894	chr1:3251501-3252001	PRDM16		2156	317	0.597541	4.66937e-48	0.537709	0.619878	chr1:26154683-26155183	AUNIP		3718	366	0.420418	1.06496e-21	0.706454	0.836599	chr1:84694972-84695472	Dner
649	68	0.510041	3.6414e-33	0.668706	0.289894	chr1:3252016-3252516	PRDM16		2111	318	0.428821	1.09887e-22	0.422279	0.365901	chr1:25738366-25738866	PAQR7		3734	366	0.411312	9.95156e-21	0.844727	0.836599	chr1:84934341-84934841	Dner
651	68	0.479153	7.28744e-29	0.813027	0.289894	chr1:3268037-3268537	PRDM16		2156	318	0.46528	5.12159e-27	0.537709	0.365901	chr1:26154683-26155183	PAQR7		3735	366	0.482707	3.2488e-29	0.788871	0.836599	chr1:84934983-84935483	Dner
659	68	0.509101	4.99852e-33	0.721631	0.289894	chr1:3332031-3332531	PRDM16		2162	318	0.448883	5.28701e-25	0.760652	0.365901	chr1:26168848-26169348	PAQR7		3714	367	0.424699	3.6292e-22	0.418417	0.776425	chr1:84647961-84648461	Trip12
683	69	0.48036	5.0406e-29	0.941414	0.299942	chr1:3454265-3454765	ARHGEF16		2115	319	0.509914	4.28797e-33	0.801842	0.73254	chr1:25771645-25772145	STMN1		3723	367	0.512522	2.08049e-33	0.850346	0.776425	chr1:84838111-84838611	Trip12
748	69	0.426506	1.74133e-22	0.333497	0.299942	chr1:3712090-3712590	ARHGEF16		2116	319	0.452204	2.10936e-25	0.454728	0.73254	chr1:25775016-25775516	STMN1		3727	367	0.431368	6.57442e-23	0.667135	0.776425	chr1:84840407-84840907	Trip12
749	69	0.415727	2.58638e-21	0.687393	0.299942	chr1:3713160-3713660	ARHGEF16		2117	319	0.460034	2.32135e-26	0.935064	0.73254	chr1:25784604-25785104	STMN1		3728	367	0.60518	1.63678e-49	0.665723	0.776425	chr1:84849824-84850324	Trip12
750	69	0.468801	1.61309e-27	0.995896	0.299942	chr1:3714137-3714637	ARHGEF16		2130	320	0.593789	2.55459e-47	0.807064	0.825872	chr1:25897482-25897982	PAFAH2		3723	368	0.506887	1.38845e-32	0.850346	0.5694	chr1:84838111-84838611	Fbxo36
751	69	0.444918	1.37152e-24	0.780993	0.299942	chr1:3714700-3715200	ARHGEF16		2144	320	0.543576	2.55714e-38	0.839644	0.825872	chr1:25999372-25999872	PAFAH2		3728	368	0.541457	6.72131e-38	0.665723	0.5694	chr1:84849824-84850324	Fbxo36
653	70	0.655753	6.37085e-61	0.736078	0.774376	chr1:3313037-3313537	MEGF6		2151	320	0.464267	6.87203e-27	0.55698	0.825872	chr1:26045802-26046302	PAFAH2		3739	371	0.416105	3.09737e-21	0.662744	0.835648	chr1:85718128-85718628	Cab39
655	70	0.480251	5.21137e-29	0.347448	0.774376	chr1:3315268-3315768	MEGF6		2165	320	0.728902	9.43836e-82	0.700168	0.825872	chr1:26181496-26181996	PAFAH2		3740	371	0.482782	3.17422e-29	0.958537	0.835648	chr1:85720128-85720628	Cab39
658	70	0.436141	1.43332e-23	0.293468	0.774376	chr1:3327328-3327828	MEGF6		2171	320	0.545006	1.48605e-38	0.587587	0.825872	chr1:26246791-26247291	PAFAH2		3754	371	0.531631	2.51955e-36	0.638701	0.835648	chr1:85917040-85917540	Cab39
661	70	0.453527	1.28168e-25	0.316002	0.774376	chr1:3348322-3348822	MEGF6		2165	321	0.472166	6.75827e-28	0.700168	0.332561	chr1:26181496-26181996	EXTL1		3757	371	0.728505	1.54025e-81	0.629547	0.835648	chr1:85934061-85934561	Cab39
662	70	0.468792	1.61748e-27	0.478179	0.774376	chr1:3349598-3350098	MEGF6		2117	322	0.638196	9.96766e-57	0.935064	0.272253	chr1:25784604-25785104	SLC30A2		3758	371	0.541368	6.95012e-38	0.304031	0.835648	chr1:85963257-85963757	Cab39
663	70	0.461286	1.42819e-26	0.547301	0.774376	chr1:3350774-3351274	MEGF6		2141	322	0.500841	8.75298e-32	0.284497	0.272253	chr1:25993503-25994003	SLC30A2		3760	371	0.516772	4.84718e-34	0.739359	0.835648	chr1:86018118-86018618	Cab39
664	70	0.459248	2.55408e-26	0.918287	0.774376	chr1:3351366-3351866	MEGF6		2147	322	0.5716	3.7827e-43	0.464417	0.272253	chr1:26018535-26019035	SLC30A2		3743	372	0.53755	2.88233e-37	0.832953	0.968804	chr1:85751386-85751886	Itm2c
665	70	0.720112	6.54425e-79	0.983498	0.774376	chr1:3352237-3352737	MEGF6		2156	322	0.497638	2.48527e-31	0.537709	0.272253	chr1:26154683-26155183	SLC30A2		3748	372	0.819415	1.483e-119	0.499539	0.968804	chr1:85891461-85891961	Itm2c
666	70	0.536168	3.61779e-37	0.607618	0.774376	chr1:3352964-3353464	MEGF6		2168	322	0.436836	1.36066e-23	0.462091	0.272253	chr1:26225178-26225678	SLC30A2		3751	372	0.795171	1.50289e-107	0.847788	0.968804	chr1:85900633-85901133	Itm2c
669	70	0.573066	1.84651e-43	0.47328	0.774376	chr1:3363044-3363544	MEGF6		2176	322	0.519704	1.48725e-34	0.815044	0.272253	chr1:26281873-26282373	SLC30A2		3773	372	0.510947	3.55021e-33	0.311122	0.968804	chr1:86175630-86176130	Itm2c
689	70	0.598083	3.30168e-48	0.93203	0.774376	chr1:3471660-3472160	MEGF6		2188	324	0.405318	3.6438e-20	0.809783	0.390077	chr1:26409246-26409746	PDIK1L		3767	375	0.43869	9.64198e-24	0.881399	0.787458	chr1:86064405-86064905	Psmd1
693	70	0.404732	3.67099e-20	0.319696	0.774376	chr1:3498087-3498587	MEGF6		2130	327	0.454937	9.82627e-26	0.807064	0.343148	chr1:25897482-25897982	CNKSR1		3772	375	0.44053	5.90438e-24	0.767488	0.787458	chr1:86156529-86157029	Psmd1
697	70	0.492444	1.16287e-30	0.858197	0.774376	chr1:3531223-3531723	MEGF6		2144	327	0.457062	5.39742e-26	0.839644	0.343148	chr1:25999372-25999872	CNKSR1		3775	375	0.46027	2.52155e-26	0.350998	0.787458	chr1:86187062-86187562	Psmd1
699	70	0.435399	1.74256e-23	0.782729	0.774376	chr1:3539966-3540466	MEGF6		2165	327	0.617881	3.10147e-52	0.700168	0.343148	chr1:26181496-26181996	CNKSR1		3777	375	0.500334	1.21138e-31	0.936896	0.787458	chr1:86214179-86214679	Psmd1
700	70	0.431313	5.06222e-23	0.697833	0.774376	chr1:3542938-3543438	MEGF6		2171	327	0.448485	5.89682e-25	0.587587	0.343148	chr1:26246791-26247291	CNKSR1		3793	375	0.455255	1.0432e-25	0.966192	0.787458	chr1:86359198-86359698	Psmd1
701	70	0.458385	3.26378e-26	0.757262	0.774376	chr1:3545597-3546097	MEGF6		2161	329	0.426326	2.08126e-22	0.63685	0.752397	chr1:26165424-26165924	CEP85		3768	376	0.525005	2.72568e-35	0.328576	0.666667	chr1:86070027-86070527	Armc9
704	70	0.427147	1.47858e-22	0.35514	0.774376	chr1:3560471-3560971	MEGF6		2164	329	0.421662	6.76575e-22	0.917712	0.752397	chr1:26171678-26172178	CEP85		3769	376	0.620391	1.08054e-52	0.972224	0.666667	chr1:86141030-86141530	Armc9
716	70	0.433458	2.89787e-23	0.830522	0.774376	chr1:3598530-3599030	MEGF6		2169	329	0.402893	6.45799e-20	0.989679	0.752397	chr1:26233856-26234356	CEP85		3770	376	0.597742	5.09172e-48	0.49432	0.666667	chr1:86144155-86144655	Armc9
719	70	0.492745	1.05654e-30	0.511559	0.774376	chr1:3610037-3610537	MEGF6		2188	329	0.489667	3.17726e-30	0.809783	0.752397	chr1:26409246-26409746	CEP85		3772	376	0.57517	1.00412e-43	0.767488	0.666667	chr1:86156529-86157029	Armc9
720	70	0.478154	9.87355e-29	0.708017	0.774376	chr1:3610831-3611331	MEGF6		2189	329	0.517103	3.6704e-34	0.648618	0.752397	chr1:26409934-26410434	CEP85		3776	376	0.697112	8.00257e-72	0.949301	0.666667	chr1:86211007-86211507	Armc9
721	70	0.676298	3.65229e-66	0.992665	0.774376	chr1:3611458-3611958	MEGF6		2190	329	0.443977	2.01423e-24	0.483556	0.752397	chr1:26412462-26412962	CEP85		3777	376	0.533926	1.09165e-36	0.936896	0.666667	chr1:86214179-86214679	Armc9
739	70	0.419979	9.02629e-22	0.780149	0.774376	chr1:3668761-3669261	MEGF6		2191	329	0.565211	5.24545e-42	0.89908	0.752397	chr1:26416978-26417478	CEP85		3785	376	0.651318	9.90507e-60	0.72008	0.666667	chr1:86269650-86270150	Armc9
741	70	0.618749	1.85224e-52	0.641359	0.774376	chr1:3674576-3675076	MEGF6		2196	329	0.554116	4.41804e-40	0.898195	0.752397	chr1:26469581-26470081	CEP85		3799	376	0.44592	1.38004e-24	0.301398	0.666667	chr1:86418105-86418605	Armc9
742	70	0.583593	2.08371e-45	0.677396	0.774376	chr1:3683980-3684480	MEGF6		2142	330	0.488286	4.90918e-30	0.954743	0.399821	chr1:25997992-25998492	SH3BGRL3		3813	378	0.416995	2.48762e-21	0.518628	0.960307	chr1:86464775-86465275	Ncl
754	70	0.554262	3.73522e-40	0.669907	0.774376	chr1:3717934-3718434	MEGF6		2149	330	0.412158	7.06313e-21	0.894236	0.399821	chr1:26035216-26035716	SH3BGRL3		3784	379	0.55015	2.44719e-39	0.727246	0.978378	chr1:86263964-86264464	Ptma
766	70	0.521157	7.95649e-35	0.989791	0.774376	chr1:3772389-3772889	MEGF6		2151	330	0.432568	4.16808e-23	0.55698	0.399821	chr1:26045802-26046302	SH3BGRL3		3801	379	0.461364	1.84361e-26	0.389495	0.978378	chr1:86424573-86425073	Ptma
769	70	0.440887	4.06661e-24	0.559545	0.774376	chr1:3775135-3775635	MEGF6		2152	330	0.457695	4.51253e-26	0.861587	0.399821	chr1:26110844-26111344	SH3BGRL3		3809	379	0.462438	1.35402e-26	0.504404	0.978378	chr1:86441508-86442008	Ptma
788	70	0.73859	4.74872e-85	0.782377	0.774376	chr1:3846501-3847001	MEGF6		2153	330	0.484991	1.3724e-29	0.942258	0.399821	chr1:26111412-26111912	SH3BGRL3		3810	379	0.537477	2.96108e-37	0.926893	0.978378	chr1:86442396-86442896	Ptma
670	71	0.42924	8.64908e-23	0.652537	0.418799	chr1:3365490-3365990	TPRG1L		2155	330	0.493738	8.71822e-31	0.529938	0.399821	chr1:26144986-26145486	SH3BGRL3		3813	379	0.438167	1.10734e-23	0.518628	0.978378	chr1:86464775-86465275	Ptma
683	71	0.752077	7.21594e-90	0.941414	0.418799	chr1:3454265-3454765	TPRG1L		2161	330	0.518905	1.96491e-34	0.63685	0.399821	chr1:26165424-26165924	SH3BGRL3		3826	379	0.608438	3.52782e-50	0.928576	0.978378	chr1:86509319-86509819	Ptma
726	71	0.441275	3.66534e-24	0.96406	0.418799	chr1:3624670-3625170	TPRG1L		2163	330	0.549161	3.02959e-39	0.935711	0.399821	chr1:26169598-26170098	SH3BGRL3		3793	380	0.52922	6.02656e-36	0.966192	0.926257	chr1:86359198-86359698	Pde6d
730	71	0.507794	7.74638e-33	0.959194	0.418799	chr1:3630929-3631429	TPRG1L		2164	330	0.467117	2.99511e-27	0.917712	0.399821	chr1:26171678-26172178	SH3BGRL3		3815	380	0.625212	9.73891e-54	0.990527	0.926257	chr1:86487231-86487731	Pde6d
745	71	0.517033	3.34445e-34	0.782222	0.418799	chr1:3695555-3696055	TPRG1L		2165	330	0.440186	5.58419e-24	0.700168	0.399821	chr1:26181496-26181996	SH3BGRL3		3816	380	0.516501	5.32144e-34	0.891755	0.926257	chr1:86487733-86488233	Pde6d
747	71	0.566334	2.98497e-42	0.453075	0.418799	chr1:3711120-3711620	TPRG1L		2169	330	0.674759	9.94445e-66	0.989679	0.399821	chr1:26233856-26234356	SH3BGRL3		3832	380	0.523695	4.33291e-35	0.963151	0.926257	chr1:86525122-86525622	Pde6d
748	71	0.604922	1.40158e-49	0.333497	0.418799	chr1:3712090-3712590	TPRG1L		2170	330	0.476532	1.82662e-28	0.817616	0.399821	chr1:26234387-26234887	SH3BGRL3		3834	380	0.568517	1.60047e-42	0.976493	0.926257	chr1:86526343-86526843	Pde6d
749	71	0.647622	5.83092e-59	0.687393	0.418799	chr1:3713160-3713660	TPRG1L		2171	330	0.613681	2.39918e-51	0.587587	0.399821	chr1:26246791-26247291	SH3BGRL3		3837	380	0.502701	5.57102e-32	0.687106	0.926257	chr1:86528535-86529035	Pde6d
750	71	0.785691	2.30016e-103	0.995896	0.418799	chr1:3714137-3714637	TPRG1L		2175	330	0.417592	1.86468e-21	0.702525	0.399821	chr1:26280317-26280817	SH3BGRL3		3839	380	0.670569	1.50033e-64	0.930897	0.926257	chr1:86531747-86532247	Pde6d
751	71	0.703853	6.63893e-74	0.780993	0.418799	chr1:3714700-3715200	TPRG1L		2181	330	0.55352	5.57524e-40	0.945616	0.399821	chr1:26306443-26306943	SH3BGRL3		3842	380	0.638324	1.12365e-56	0.700305	0.926257	chr1:86535620-86536120	Pde6d
752	71	0.561226	2.36027e-41	0.29789	0.418799	chr1:3715279-3715779	TPRG1L		2190	330	0.529799	4.14477e-36	0.483556	0.399821	chr1:26412462-26412962	SH3BGRL3		3843	380	0.760123	8.26792e-93	0.550767	0.926257	chr1:86550335-86550835	Pde6d
753	71	0.485941	9.01146e-30	0.32841	0.418799	chr1:3716141-3716641	TPRG1L		2191	330	0.686066	8.75568e-69	0.89908	0.399821	chr1:26416978-26417478	SH3BGRL3		3845	380	0.683094	6.89012e-68	0.758639	0.926257	chr1:86551836-86552336	Pde6d
756	71	0.421797	5.73147e-22	0.64257	0.418799	chr1:3724331-3724831	TPRG1L		2194	330	0.559597	5.051e-41	0.978065	0.399821	chr1:26431963-26432463	SH3BGRL3		3846	380	0.579942	1.32448e-44	0.316891	0.926257	chr1:86561727-86562227	Pde6d
762	71	0.453065	1.45806e-25	0.867827	0.418799	chr1:3747175-3747675	TPRG1L		2196	330	0.7527	4.23273e-90	0.898195	0.399821	chr1:26469581-26470081	SH3BGRL3		3847	380	0.684693	2.51271e-68	0.523541	0.926257	chr1:86576649-86577149	Pde6d
787	71	0.7116	3.02623e-76	0.798521	0.418799	chr1:3844602-3845102	TPRG1L		2197	330	0.651318	8.19613e-60	0.72094	0.399821	chr1:26470207-26470707	SH3BGRL3		3848	380	0.509658	5.49166e-33	0.93731	0.926257	chr1:86582298-86582798	Pde6d
789	71	0.70872	2.29184e-75	0.817902	0.418799	chr1:3847054-3847554	TPRG1L		2198	330	0.591066	8.62753e-47	0.81814	0.399821	chr1:26471221-26471721	SH3BGRL3		3842	381	0.434426	2.96664e-23	0.700305	0.673071	chr1:86535620-86536120	Cops7b
791	71	0.752025	7.53915e-90	0.788327	0.418799	chr1:3852061-3852561	TPRG1L		2199	330	0.631743	2.90539e-55	0.93501	0.399821	chr1:26472154-26472654	SH3BGRL3		3847	381	0.424472	3.84349e-22	0.523541	0.673071	chr1:86576649-86577149	Cops7b
792	71	0.599264	1.92393e-48	0.344656	0.418799	chr1:3852667-3853167	TPRG1L		2200	330	0.498797	1.70584e-31	0.893889	0.399821	chr1:26472943-26473443	SH3BGRL3		3861	384	0.53917	1.57994e-37	0.741938	0.503646	chr1:87035789-87036289	Ecel1
794	71	0.486277	8.11669e-30	0.272785	0.418799	chr1:3855221-3855721	TPRG1L		2202	330	0.508501	6.90412e-33	0.916841	0.399821	chr1:26500797-26501297	SH3BGRL3		3868	384	0.680299	3.95775e-67	0.738389	0.503646	chr1:87142356-87142856	Ecel1
797	71	0.564168	7.20679e-42	0.992304	0.418799	chr1:3857068-3857568	TPRG1L		2203	330	0.441508	3.91845e-24	0.885533	0.399821	chr1:26529474-26529974	SH3BGRL3		3869	384	0.415742	3.38526e-21	0.264814	0.503646	chr1:87153790-87154290	Ecel1
804	71	0.440347	4.69651e-24	0.918808	0.418799	chr1:3899831-3900331	TPRG1L		2165	331	0.41603	2.74328e-21	0.700168	0.664806	chr1:26181496-26181996	UBXN11		3871	384	0.58208	5.28418e-45	0.547862	0.503646	chr1:87155891-87156391	Ecel1
805	71	0.44443	1.56544e-24	0.986247	0.418799	chr1:3900424-3900924	TPRG1L		2161	336	0.477817	1.23922e-28	0.63685	0.900137	chr1:26165424-26165924	DHDDS		3872	384	0.775092	8.878e-99	0.306006	0.503646	chr1:87158391-87158891	Ecel1
806	71	0.538647	1.44655e-37	0.980634	0.418799	chr1:3901149-3901649	TPRG1L		2165	336	0.712534	1.62626e-76	0.700168	0.900137	chr1:26181496-26181996	DHDDS		3884	385	0.833366	2.5825e-127	0.977626	0.808065	chr1:87182559-87183059	Prss56
807	71	0.402817	5.76656e-20	0.509943	0.418799	chr1:3902046-3902546	TPRG1L		2169	336	0.490761	2.24946e-30	0.989679	0.900137	chr1:26233856-26234356	DHDDS		3894	385	0.410151	1.31751e-20	0.382512	0.808065	chr1:87258471-87258971	Prss56
738	72	0.464503	5.65055e-27	0.586801	0.457738	chr1:3666197-3666697	WRAP73		2171	336	0.646105	1.43844e-58	0.587587	0.900137	chr1:26246791-26247291	DHDDS		3899	385	0.530124	4.349e-36	0.608618	0.808065	chr1:87270639-87271139	Prss56
740	72	0.511841	1.97915e-33	0.540189	0.457738	chr1:3671741-3672241	WRAP73		2175	336	0.482046	3.40719e-29	0.702525	0.900137	chr1:26280317-26280817	DHDDS		3903	385	0.472568	7.00113e-28	0.826364	0.808065	chr1:87292752-87293252	Prss56
743	72	0.569535	8.01605e-43	0.326307	0.457738	chr1:3691408-3691908	WRAP73		2181	336	0.494769	6.27188e-31	0.945616	0.900137	chr1:26306443-26306943	DHDDS		3884	387	0.434921	2.60453e-23	0.977626	0.333777	chr1:87182559-87183059	Efhd1
744	72	0.621076	5.87534e-53	0.642599	0.457738	chr1:3692518-3693018	WRAP73		2190	336	0.594684	1.70703e-47	0.483556	0.900137	chr1:26412462-26412962	DHDDS		3899	387	0.422786	5.87985e-22	0.608618	0.333777	chr1:87270639-87271139	Efhd1
760	72	0.418918	1.17537e-21	0.887241	0.457738	chr1:3732601-3733101	WRAP73		2191	336	0.698419	2.75958e-72	0.89908	0.900137	chr1:26416978-26417478	DHDDS		3906	387	0.425868	2.69838e-22	0.867909	0.333777	chr1:87394500-87395000	Efhd1
772	72	0.541264	5.44826e-38	0.858433	0.457738	chr1:3799936-3800436	WRAP73		2194	336	0.466932	3.16151e-27	0.978065	0.900137	chr1:26431963-26432463	DHDDS		3912	387	0.520147	1.50393e-34	0.938898	0.333777	chr1:87493448-87493948	Efhd1
777	72	0.583669	2.01601e-45	0.972672	0.457738	chr1:3821001-3821501	WRAP73		2196	336	0.596026	9.30474e-48	0.898195	0.900137	chr1:26469581-26470081	DHDDS		3915	387	0.419417	1.36612e-21	0.779601	0.333777	chr1:87508835-87509335	Efhd1
778	72	0.49016	2.40035e-30	0.677382	0.457738	chr1:3821743-3822243	WRAP73		2197	336	0.542349	4.06157e-38	0.72094	0.900137	chr1:26470207-26470707	DHDDS		3918	387	0.521995	7.88212e-35	0.367562	0.333777	chr1:87519806-87520306	Efhd1
802	72	0.67711	2.22124e-66	0.715111	0.457738	chr1:3869789-3870289	WRAP73		2198	336	0.564892	5.97503e-42	0.81814	0.900137	chr1:26471221-26471721	DHDDS		3921	388	0.420229	1.11618e-21	0.982288	0.741424	chr1:87574258-87574758	Gigyf2
808	72	0.685923	9.05548e-69	0.768435	0.457738	chr1:3909858-3910358	WRAP73		2199	336	0.483817	1.97524e-29	0.93501	0.900137	chr1:26472154-26472654	DHDDS		3930	393	0.670325	1.7351e-64	0.424437	0.653161	chr1:87670971-87671471	Atg16l1
811	72	0.587808	3.30289e-46	0.44139	0.457738	chr1:3924818-3925318	WRAP73		2200	336	0.418231	1.59184e-21	0.893889	0.900137	chr1:26472943-26473443	DHDDS		3934	393	0.401157	1.11073e-19	0.764597	0.653161	chr1:87709875-87710375	Atg16l1
812	72	0.447039	7.69671e-25	0.488793	0.457738	chr1:3927935-3928435	WRAP73		2207	336	0.59916	2.23127e-48	0.453418	0.900137	chr1:26594605-26595105	DHDDS		3935	393	0.754296	1.33224e-90	0.991103	0.653161	chr1:87710855-87711355	Atg16l1
813	72	0.710436	6.87552e-76	0.717464	0.457738	chr1:3940297-3940797	WRAP73		2210	336	0.514041	1.05295e-33	0.63038	0.900137	chr1:26677495-26677995	DHDDS		3937	393	0.427581	1.74177e-22	0.844551	0.653161	chr1:87755692-87756192	Atg16l1
815	72	0.647499	6.23596e-59	0.544562	0.457738	chr1:3945568-3946068	WRAP73		2213	336	0.426173	2.16379e-22	0.967759	0.900137	chr1:26695405-26695905	DHDDS		3938	393	0.666846	1.3712e-63	0.51554	0.653161	chr1:87761495-87761995	Atg16l1
668	73	0.413359	4.61973e-21	0.647855	0.256084	chr1:3359789-3360289	TP73		2214	336	0.53062	3.08135e-36	0.920099	0.900137	chr1:26695999-26696499	DHDDS		3939	393	0.691264	3.7346e-70	0.696634	0.653161	chr1:87766199-87766699	Atg16l1
669	73	0.403033	5.48141e-20	0.47328	0.256084	chr1:3363044-3363544	TP73		2215	336	0.46237	1.1881e-26	0.772644	0.900137	chr1:26697044-26697544	DHDDS		3940	393	0.724062	4.39076e-80	0.473317	0.653161	chr1:87779455-87779955	Atg16l1
721	73	0.469947	1.15093e-27	0.992665	0.256084	chr1:3611458-3611958	TP73		2165	337	0.524391	2.86517e-35	0.700168	0.816654	chr1:26181496-26181996	HMGN2		3941	393	0.682377	1.07937e-67	0.363369	0.653161	chr1:87780452-87780952	Atg16l1
716	76	0.443659	1.92882e-24	0.830522	0.439315	chr1:3598530-3599030	LRRC47		2169	337	0.478698	9.4851e-29	0.989679	0.816654	chr1:26233856-26234356	HMGN2		3942	393	0.610571	1.27695e-50	0.438891	0.653161	chr1:87781863-87782363	Atg16l1
719	76	0.468557	1.73283e-27	0.511559	0.439315	chr1:3610037-3610537	LRRC47		2171	337	0.5587	7.22058e-41	0.587587	0.816654	chr1:26246791-26247291	HMGN2		3944	393	0.664033	7.1398e-63	1	0.653161	chr1:87803464-87803964	Atg16l1
720	76	0.519863	1.25102e-34	0.708017	0.439315	chr1:3610831-3611331	LRRC47		2181	337	0.490659	2.3235e-30	0.945616	0.816654	chr1:26306443-26306943	HMGN2		3945	393	0.802001	9.19001e-111	0.894761	0.653161	chr1:87803966-87804466	Atg16l1
721	76	0.643553	5.30551e-58	0.992665	0.439315	chr1:3611458-3611958	LRRC47		2190	337	0.464226	6.95482e-27	0.483556	0.816654	chr1:26412462-26412962	HMGN2		3946	393	0.750895	2.42122e-89	0.614292	0.653161	chr1:87805063-87805563	Atg16l1
742	76	0.500145	9.72005e-32	0.677396	0.439315	chr1:3683980-3684480	LRRC47		2191	337	0.660369	4.92031e-62	0.89908	0.816654	chr1:26416978-26417478	HMGN2		3947	393	0.79079	1.49316e-105	0.808951	0.653161	chr1:87805677-87806177	Atg16l1
754	76	0.468538	1.74278e-27	0.669907	0.439315	chr1:3717934-3718434	LRRC47		2194	337	0.408337	1.77346e-20	0.978065	0.816654	chr1:26431963-26432463	HMGN2		3948	393	0.775449	6.30511e-99	0.723466	0.653161	chr1:87806631-87807131	Atg16l1
766	76	0.441118	3.82254e-24	0.989791	0.439315	chr1:3772389-3772889	LRRC47		2196	337	0.637622	1.34971e-56	0.898195	0.816654	chr1:26469581-26470081	HMGN2		3949	393	0.647157	9.76757e-59	0.5326	0.653161	chr1:87807404-87807904	Atg16l1
788	76	0.529689	3.83666e-36	0.782377	0.439315	chr1:3846501-3847001	LRRC47		2197	337	0.55873	7.13519e-41	0.72094	0.816654	chr1:26470207-26470707	HMGN2		3950	393	0.718216	3.27457e-78	0.595399	0.653161	chr1:87807969-87808469	Atg16l1
726	77	0.453378	1.33603e-25	0.96406	0.89025	chr1:3624670-3625170	CEP104		2198	337	0.508205	7.62687e-33	0.81814	0.816654	chr1:26471221-26471721	HMGN2		3951	393	0.664647	4.99039e-63	0.339088	0.653161	chr1:87808470-87808970	Atg16l1
730	77	0.543166	2.6632e-38	0.959194	0.89025	chr1:3630929-3631429	CEP104		2199	337	0.467802	2.44962e-27	0.93501	0.816654	chr1:26472154-26472654	HMGN2		3952	393	0.690951	4.57474e-70	0.467732	0.653161	chr1:87809474-87809974	Atg16l1
731	77	0.412706	5.41631e-21	0.610753	0.89025	chr1:3631468-3631968	CEP104		2210	337	0.530392	3.34584e-36	0.63038	0.816654	chr1:26677495-26677995	HMGN2		3953	393	0.677896	1.7462e-66	0.332376	0.653161	chr1:87810285-87810785	Atg16l1
745	77	0.486086	8.61476e-30	0.782222	0.89025	chr1:3695555-3696055	CEP104		2214	337	0.427637	1.48921e-22	0.920099	0.816654	chr1:26695999-26696499	HMGN2		3954	393	0.68605	1.06484e-68	0.440696	0.653161	chr1:87812013-87812513	Atg16l1
747	77	0.727595	2.46122e-81	0.453075	0.89025	chr1:3711120-3711620	CEP104		2219	337	0.516545	4.45243e-34	0.601312	0.816654	chr1:26743966-26744466	HMGN2		3956	393	0.646443	1.43893e-58	0.534283	0.653161	chr1:87836416-87836916	Atg16l1
748	77	0.683577	3.9907e-68	0.333497	0.89025	chr1:3712090-3712590	CEP104		2205	339	0.587551	4.09298e-46	0.76123	0.897925	chr1:26541708-26542208	ARID1A		3958	393	0.69973	1.38426e-72	0.252592	0.653161	chr1:87846263-87846763	Atg16l1
749	77	0.702425	1.75895e-73	0.687393	0.89025	chr1:3713160-3713660	CEP104		2222	339	0.591501	7.11361e-47	0.886803	0.897925	chr1:26783876-26784376	ARID1A		3959	393	0.549806	2.79431e-39	0.316192	0.653161	chr1:87846836-87847336	Atg16l1
750	77	0.855336	3.73981e-141	0.995896	0.89025	chr1:3714137-3714637	CEP104		2206	340	0.466956	3.13945e-27	0.327143	0.338934	chr1:26574670-26575170	PIGV		3960	393	0.589346	2.20848e-46	0.592033	0.653161	chr1:87848536-87849036	Atg16l1
751	77	0.78692	6.64044e-104	0.780993	0.89025	chr1:3714700-3715200	CEP104		2250	340	0.556063	2.05379e-40	0.89727	0.338934	chr1:27054280-27054780	PIGV		3961	393	0.770828	4.94418e-97	0.826249	0.653161	chr1:87849427-87849927	Atg16l1
752	77	0.655034	9.55101e-61	0.29789	0.89025	chr1:3715279-3715779	CEP104		2213	341	0.460908	1.80776e-26	0.967759	0.562046	chr1:26695405-26695905	ZDHHC18		3963	393	0.693638	7.93417e-71	0.573303	0.653161	chr1:87850540-87851040	Atg16l1
753	77	0.605493	1.07251e-49	0.32841	0.89025	chr1:3716141-3716641	CEP104		2214	341	0.527809	8.47284e-36	0.920099	0.562046	chr1:26695999-26696499	ZDHHC18		3964	393	0.57138	4.90001e-43	0.597828	0.653161	chr1:87852413-87852913	Atg16l1
756	77	0.438738	7.21068e-24	0.64257	0.89025	chr1:3724331-3724831	CEP104		2229	341	0.585567	9.78053e-46	0.998306	0.562046	chr1:26833881-26834381	ZDHHC18		3965	393	0.660632	5.12802e-62	0.91077	0.653161	chr1:87852984-87853484	Atg16l1
785	77	0.558758	6.32714e-41	0.414767	0.89025	chr1:3841657-3842157	CEP104		2231	341	0.422351	5.68995e-22	0.973844	0.562046	chr1:26864943-26865443	ZDHHC18		3966	393	0.561622	2.65397e-41	0.756454	0.653161	chr1:87853650-87854150	Atg16l1
787	77	0.872677	9.19836e-154	0.798521	0.89025	chr1:3844602-3845102	CEP104		2238	341	0.426369	2.05893e-22	0.60675	0.562046	chr1:26960230-26960730	ZDHHC18		3969	393	0.517552	3.70274e-34	0.951615	0.653161	chr1:87862130-87862630	Atg16l1
789	77	0.771066	3.29764e-97	0.817902	0.89025	chr1:3847054-3847554	CEP104		2257	341	0.492078	1.47972e-30	0.776957	0.562046	chr1:27111862-27112362	ZDHHC18		3930	394	0.729385	7.84484e-82	0.424437	1	chr1:87670971-87671471	Sag
791	77	0.878604	1.67283e-158	0.788327	0.89025	chr1:3852061-3852561	CEP104		2208	343	0.490602	2.3655e-30	0.96179	0.542084	chr1:26620313-26620813	GPN2		3935	394	0.848392	1.55454e-136	0.991103	1	chr1:87710855-87711355	Sag
792	77	0.771869	1.55759e-97	0.344656	0.89025	chr1:3852667-3853167	CEP104		2210	343	0.453745	1.37246e-25	0.63038	0.542084	chr1:26677495-26677995	GPN2		3937	394	0.445855	1.40478e-24	0.844551	1	chr1:87755692-87756192	Sag
794	77	0.613337	2.58103e-51	0.272785	0.89025	chr1:3855221-3855721	CEP104		2213	343	0.579165	1.55608e-44	0.967759	0.542084	chr1:26695405-26695905	GPN2		3938	394	0.751699	1.23019e-89	0.51554	1	chr1:87761495-87761995	Sag
796	77	0.446842	8.12345e-25	0.669787	0.89025	chr1:3856518-3857018	CEP104		2214	343	0.541046	6.63135e-38	0.920099	0.542084	chr1:26695999-26696499	GPN2		3939	394	0.806904	3.75114e-113	0.696634	1	chr1:87766199-87766699	Sag
797	77	0.707657	4.81146e-75	0.992304	0.89025	chr1:3857068-3857568	CEP104		2215	343	0.495785	4.52568e-31	0.772644	0.542084	chr1:26697044-26697544	GPN2		3940	394	0.770585	6.20118e-97	0.473317	1	chr1:87779455-87779955	Sag
798	77	0.498045	1.92552e-31	0.618198	0.89025	chr1:3858110-3858610	CEP104		2228	343	0.499986	1.15778e-31	0.899512	0.542084	chr1:26826348-26826848	GPN2		3941	394	0.687662	3.80301e-69	0.363369	1	chr1:87780452-87780952	Sag
799	77	0.486486	7.60481e-30	0.323105	0.89025	chr1:3858717-3859217	CEP104		2229	343	0.627026	3.23712e-54	0.998306	0.542084	chr1:26833881-26834381	GPN2		3942	394	0.650881	1.2623e-59	0.438891	1	chr1:87781863-87782363	Sag
804	77	0.452173	1.86909e-25	0.918808	0.89025	chr1:3899831-3900331	CEP104		2230	343	0.466089	4.04475e-27	0.610308	0.542084	chr1:26853002-26853502	GPN2		3944	394	0.777558	8.33233e-100	1	1	chr1:87803464-87803964	Sag
805	77	0.439588	5.75116e-24	0.986247	0.89025	chr1:3900424-3900924	CEP104		2231	343	0.517116	3.65384e-34	0.973844	0.542084	chr1:26864943-26865443	GPN2		3945	394	0.912118	5.37188e-191	0.894761	1	chr1:87803966-87804466	Sag
806	77	0.402233	6.61663e-20	0.980634	0.89025	chr1:3901149-3901649	CEP104		2232	343	0.545925	1.04703e-38	0.459295	0.542084	chr1:26874989-26875489	GPN2		3946	394	0.830418	1.28425e-125	0.614292	1	chr1:87805063-87805563	Sag
807	77	0.450608	2.88456e-25	0.509943	0.89025	chr1:3902046-3902546	CEP104		2233	343	0.446637	9.78183e-25	0.375543	0.542084	chr1:26877881-26878381	GPN2		3947	394	0.880244	7.46525e-160	0.808951	1	chr1:87805677-87806177	Sag
822	77	0.796263	3.98772e-108	0.905373	0.89025	chr1:3993904-3994404	CEP104		2235	343	0.464742	5.98686e-27	0.868272	0.542084	chr1:26900214-26900714	GPN2		3948	394	0.856583	5.5198e-142	0.723466	1	chr1:87806631-87807131	Sag
730	78	0.53272	1.27985e-36	0.959194	0.653216	chr1:3630929-3631429	DFFB		2238	343	0.434262	2.67815e-23	0.60675	0.542084	chr1:26960230-26960730	GPN2		3949	394	0.742161	3.35267e-86	0.5326	1	chr1:87807404-87807904	Sag
731	78	0.420882	7.20506e-22	0.610753	0.653216	chr1:3631468-3631968	DFFB		2257	343	0.542009	4.61885e-38	0.776957	0.542084	chr1:27111862-27112362	GPN2		3950	394	0.827204	8.35716e-124	0.595399	1	chr1:87807969-87808469	Sag
747	78	0.497998	1.95484e-31	0.453075	0.653216	chr1:3711120-3711620	DFFB		2222	344	0.513844	1.12655e-33	0.886803	0.400348	chr1:26783876-26784376	GPATCH3		3951	394	0.762086	1.44154e-93	0.339088	1	chr1:87808470-87808970	Sag
748	78	0.44205	2.97657e-24	0.333497	0.653216	chr1:3712090-3712590	DFFB		2240	347	0.70015	8.63269e-73	0.812271	0.474666	chr1:26981092-26981592	TRNP1		3952	394	0.760749	4.73476e-93	0.467732	1	chr1:87809474-87809974	Sag
749	78	0.474086	3.36261e-28	0.687393	0.653216	chr1:3713160-3713660	DFFB		2243	347	0.762366	9.08029e-94	0.412659	0.474666	chr1:26996534-26997034	TRNP1		3953	394	0.714383	5.23291e-77	0.332376	1	chr1:87810285-87810785	Sag
750	78	0.626751	3.42287e-54	0.995896	0.653216	chr1:3714137-3714637	DFFB		2252	347	0.504935	2.27075e-32	0.939108	0.474666	chr1:27070976-27071476	TRNP1		3954	394	0.770621	6.00002e-97	0.440696	1	chr1:87812013-87812513	Sag
751	78	0.554129	3.93423e-40	0.780993	0.653216	chr1:3714700-3715200	DFFB		2254	347	0.460064	2.30136e-26	0.624588	0.474666	chr1:27097252-27097752	TRNP1		3956	394	0.704819	4.32391e-74	0.534283	1	chr1:87836416-87836916	Sag
752	78	0.455383	7.62042e-26	0.29789	0.653216	chr1:3715279-3715779	DFFB		2232	349	0.502984	4.33048e-32	0.459295	0.446171	chr1:26874989-26875489	SLC9A1		3958	394	0.761234	3.0812e-93	0.252592	1	chr1:87846263-87846763	Sag
785	78	0.763559	3.17457e-94	0.414767	0.653216	chr1:3841657-3842157	DFFB		2238	349	0.414789	3.71984e-21	0.60675	0.446171	chr1:26960230-26960730	SLC9A1		3959	394	0.655567	9.19053e-61	0.316192	1	chr1:87846836-87847336	Sag
787	78	0.691773	2.10216e-70	0.798521	0.653216	chr1:3844602-3845102	DFFB		2240	349	0.483604	2.10945e-29	0.812271	0.446171	chr1:26981092-26981592	SLC9A1		3960	394	0.698661	2.8363e-72	0.592033	1	chr1:87848536-87849036	Sag
789	78	0.580549	7.75325e-45	0.817902	0.653216	chr1:3847054-3847554	DFFB		2257	349	0.474477	3.39006e-28	0.776957	0.446171	chr1:27111862-27112362	SLC9A1		3961	394	0.844397	5.41811e-134	0.826249	1	chr1:87849427-87849927	Sag
791	78	0.722657	9.98835e-80	0.788327	0.653216	chr1:3852061-3852561	DFFB		2266	349	0.440378	5.30708e-24	0.745071	0.446171	chr1:27240980-27241480	SLC9A1		3963	394	0.779451	1.3229e-100	0.573303	1	chr1:87850540-87851040	Sag
792	78	0.671166	8.17566e-65	0.344656	0.653216	chr1:3852667-3853167	DFFB		2278	349	0.518238	2.47738e-34	0.549455	0.446171	chr1:27326792-27327292	SLC9A1		3964	394	0.658734	1.52126e-61	0.597828	1	chr1:87852413-87852913	Sag
794	78	0.596069	8.25366e-48	0.272785	0.653216	chr1:3855221-3855721	DFFB		2294	349	0.471307	8.72652e-28	0.33416	0.446171	chr1:27410614-27411114	SLC9A1		3965	394	0.776594	2.10508e-99	0.91077	1	chr1:87852984-87853484	Sag
797	78	0.533153	1.09337e-36	0.992304	0.653216	chr1:3857068-3857568	DFFB		2238	350	0.632374	2.09764e-55	0.60675	0.957969	chr1:26960230-26960730	WDTC1		3966	394	0.51751	3.75727e-34	0.756454	1	chr1:87853650-87854150	Sag
798	78	0.467121	2.63877e-27	0.618198	0.653216	chr1:3858110-3858610	DFFB		2257	350	0.694062	4.97071e-71	0.776957	0.957969	chr1:27111862-27112362	WDTC1		3969	394	0.583802	2.50811e-45	0.951615	1	chr1:87862130-87862630	Sag
799	78	0.486893	6.70031e-30	0.323105	0.653216	chr1:3858717-3859217	DFFB		2264	350	0.65085	1.06128e-59	0.986629	0.957969	chr1:27234182-27234682	WDTC1		3921	395	0.62349	2.30852e-53	0.982288	0.845412	chr1:87574258-87574758	Dgkd
807	78	0.400846	9.15446e-20	0.509943	0.653216	chr1:3902046-3902546	DFFB		2266	350	0.784275	8.90542e-103	0.745071	0.957969	chr1:27240980-27241480	WDTC1		3935	395	0.55008	2.51401e-39	0.991103	0.845412	chr1:87710855-87711355	Dgkd
822	78	0.551118	1.27332e-39	0.905373	0.653216	chr1:3993904-3994404	DFFB		2267	350	0.833847	1.08788e-127	0.956106	0.957969	chr1:27243600-27244100	WDTC1		3938	395	0.455577	9.53119e-26	0.51554	0.845412	chr1:87761495-87761995	Dgkd
721	79	0.422337	5.00356e-22	0.992665	0.458261	chr1:3611458-3611958	C1orf174		2268	350	0.431237	5.89053e-23	0.492999	0.957969	chr1:27284623-27285123	WDTC1		3940	395	0.409538	1.52664e-20	0.473317	0.845412	chr1:87779455-87779955	Dgkd
742	79	0.588687	2.24201e-46	0.677396	0.458261	chr1:3683980-3684480	C1orf174		2277	350	0.423633	4.12052e-22	0.957285	0.957969	chr1:27321867-27322367	WDTC1		3944	395	0.820054	6.78222e-120	1	0.845412	chr1:87803464-87803964	Dgkd
754	79	0.464821	5.15458e-27	0.669907	0.458261	chr1:3717934-3718434	C1orf174		2278	350	0.618704	2.06962e-52	0.549455	0.957969	chr1:27326792-27327292	WDTC1		3945	395	0.624239	1.58882e-53	0.894761	0.845412	chr1:87803966-87804466	Dgkd
769	79	0.435368	1.75662e-23	0.559545	0.458261	chr1:3775135-3775635	C1orf174		2294	350	0.668126	5.32202e-64	0.33416	0.957969	chr1:27410614-27411114	WDTC1		3946	395	0.413504	5.84773e-21	0.614292	0.845412	chr1:87805063-87805563	Dgkd
788	79	0.643814	4.60913e-58	0.782377	0.458261	chr1:3846501-3847001	C1orf174		2297	350	0.47186	7.40499e-28	0.941911	0.957969	chr1:27489986-27490486	WDTC1		3947	395	0.501907	7.23329e-32	0.808951	0.845412	chr1:87805677-87806177	Dgkd
816	79	0.500871	7.66698e-32	0.745115	0.458261	chr1:3954348-3954848	C1orf174		2264	351	0.432951	3.77283e-23	0.986629	0.507111	chr1:27234182-27234682	TMEM222		3948	395	0.411408	9.72405e-21	0.723466	0.845412	chr1:87806631-87807131	Dgkd
740	81	0.484526	1.3982e-29	0.540189	0.258858	chr1:3671741-3672241	LINC01346		2266	351	0.446227	1.09423e-24	0.745071	0.507111	chr1:27240980-27241480	TMEM222		3949	395	0.525833	2.03006e-35	0.5326	0.845412	chr1:87807404-87807904	Dgkd
743	81	0.558441	7.1773e-41	0.326307	0.258858	chr1:3691408-3691908	LINC01346		2267	351	0.435667	1.85245e-23	0.956106	0.507111	chr1:27243600-27244100	TMEM222		3961	395	0.468552	2.29502e-27	0.826249	0.845412	chr1:87849427-87849927	Dgkd
744	81	0.517232	3.12188e-34	0.642599	0.258858	chr1:3692518-3693018	LINC01346		2274	357	0.537397	2.5797e-37	0.772205	0.907247	chr1:27307238-27307738	AHDC1		3963	395	0.42111	8.95842e-22	0.573303	0.845412	chr1:87850540-87851040	Dgkd
772	81	0.705816	1.72261e-74	0.858433	0.258858	chr1:3799936-3800436	LINC01346		2275	357	0.513615	1.21793e-33	0.533065	0.907247	chr1:27307841-27308341	AHDC1		3964	395	0.410992	1.07506e-20	0.597828	0.845412	chr1:87852413-87852913	Dgkd
777	81	0.43485	2.01274e-23	0.972672	0.258858	chr1:3821001-3821501	LINC01346		2302	357	0.59375	2.59971e-47	0.85102	0.907247	chr1:27519178-27519678	AHDC1		3965	395	0.447302	9.4646e-25	0.91077	0.845412	chr1:87852984-87853484	Dgkd
802	81	0.818519	3.88337e-119	0.715111	0.258858	chr1:3869789-3870289	LINC01346		2303	357	0.513095	1.45443e-33	0.375635	0.907247	chr1:27520641-27521141	AHDC1		3968	395	0.685771	1.26971e-68	0.994802	0.845412	chr1:87854902-87855402	Dgkd
808	81	0.585651	8.50533e-46	0.768435	0.258858	chr1:3909858-3910358	LINC01346		2305	357	0.414146	4.35379e-21	0.843895	0.907247	chr1:27525406-27525906	AHDC1		3969	395	0.774112	2.25326e-98	0.951615	0.845412	chr1:87862130-87862630	Dgkd
811	81	0.792632	1.85708e-106	0.44139	0.258858	chr1:3924818-3925318	LINC01346		2309	357	0.422356	5.68178e-22	0.600042	0.907247	chr1:27528681-27529181	AHDC1		3988	402	0.698414	3.34835e-72	0.948113	0.857143	chr1:88420145-88420645	Arl4c
812	81	0.662262	1.55081e-62	0.488793	0.258858	chr1:3927935-3928435	LINC01346		2310	357	0.44813	6.50183e-25	0.299524	0.907247	chr1:27529392-27529892	AHDC1		4022	404	0.487215	8.01554e-30	0.702389	0.741805	chr1:88838545-88839045	Sh3bp4
813	81	0.795454	9.44499e-108	0.717464	0.258858	chr1:3940297-3940797	LINC01346		2315	357	0.404405	4.52318e-20	0.473728	0.907247	chr1:27555992-27556492	AHDC1		4024	404	0.851525	1.38251e-138	0.958238	0.741805	chr1:88847677-88848177	Sh3bp4
815	81	0.834067	9.02028e-128	0.544562	0.258858	chr1:3945568-3946068	LINC01346		2324	357	0.618758	2.01571e-52	0.787378	0.907247	chr1:27571714-27572214	AHDC1		4025	404	0.771594	2.41464e-97	0.727192	0.741805	chr1:88848249-88848749	Sh3bp4
816	81	0.404265	4.09986e-20	0.745115	0.258858	chr1:3954348-3954848	LINC01346		2325	357	0.564961	5.8089e-42	0.596684	0.907247	chr1:27572646-27573146	AHDC1		4027	404	0.551434	1.48588e-39	0.995711	0.741805	chr1:88924143-88924643	Sh3bp4
820	81	0.400248	1.05238e-19	0.906217	0.258858	chr1:3978832-3979332	LINC01346		2328	357	0.484099	1.81051e-29	0.397147	0.907247	chr1:27577479-27577979	AHDC1		4033	404	0.41264	7.21177e-21	0.746695	0.741805	chr1:89069368-89069868	Sh3bp4
823	81	0.519454	1.44284e-34	0.642247	0.258858	chr1:4048010-4048510	LINC01346		2332	357	0.570295	6.50129e-43	0.89744	0.907247	chr1:27592904-27593404	AHDC1		4042	404	0.401459	1.03522e-19	0.851378	0.741805	chr1:89095617-89096117	Sh3bp4
824	81	0.690797	3.96656e-70	0.812246	0.258858	chr1:4054505-4055005	LINC01346		2333	357	0.508104	7.88819e-33	0.750978	0.907247	chr1:27593491-27593991	AHDC1		4043	404	0.539819	1.24102e-37	0.577986	0.741805	chr1:89102783-89103283	Sh3bp4
825	81	0.477889	1.07007e-28	0.393139	0.258858	chr1:4057361-4057861	LINC01346		2335	357	0.465545	4.74004e-27	0.621014	0.907247	chr1:27598234-27598734	AHDC1		4064	404	0.644709	3.69257e-58	0.824871	0.741805	chr1:89251660-89252160	Sh3bp4
829	81	0.637243	1.52306e-56	0.498703	0.258858	chr1:4082918-4083418	LINC01346		2337	357	0.516504	4.51581e-34	0.724537	0.907247	chr1:27600358-27600858	AHDC1		4065	404	0.501109	9.39914e-32	0.297157	0.741805	chr1:89257939-89258439	Sh3bp4
877	83	0.400055	1.10063e-19	0.522583	0.793531	chr1:4607987-4608487	AJAP1		2323	362	0.430286	7.53226e-23	0.933716	0.546455	chr1:27568368-27568868	PPP1R8		4068	405	0.569969	8.79868e-43	0.305395	0.938685	chr1:89310582-89311082	Agap1
882	83	0.582263	3.70592e-45	0.775678	0.793531	chr1:4654305-4654805	AJAP1		2344	362	0.490559	2.39802e-30	0.817993	0.546455	chr1:27607235-27607735	PPP1R8		4070	405	0.478723	1.09886e-28	0.312425	0.938685	chr1:89353560-89354060	Agap1
884	83	0.439703	5.57738e-24	0.443652	0.793531	chr1:4655692-4656192	AJAP1		2347	362	0.499865	1.20435e-31	0.384708	0.546455	chr1:27656058-27656558	PPP1R8		4071	405	0.556434	2.09337e-40	0.799973	0.938685	chr1:89359181-89359681	Agap1
885	83	0.585795	7.98582e-46	0.868685	0.793531	chr1:4656212-4656712	AJAP1		2344	363	0.528979	5.5697e-36	0.817993	0.459391	chr1:27607235-27607735	THEMIS2		4083	405	0.654769	1.44193e-60	0.791483	0.938685	chr1:89464869-89465369	Agap1
887	83	0.410933	8.32578e-21	0.671706	0.793531	chr1:4659280-4659780	AJAP1		2368	369	0.407937	1.95196e-20	0.282895	0.539292	chr1:28074885-28075385	DNAJC8		4104	405	0.412097	8.22733e-21	0.801405	0.938685	chr1:89567037-89567537	Agap1
910	83	0.550529	1.60037e-39	0.730513	0.793531	chr1:4760402-4760902	AJAP1		2376	369	0.450612	3.28049e-25	0.534929	0.539292	chr1:28220356-28220856	DNAJC8		4112	405	0.766297	3.24329e-95	0.942135	0.938685	chr1:89586511-89587011	Agap1
997	84	0.557576	1.01109e-40	0.919632	0.783849	chr1:5700965-5701465	NPHP4		2385	369	0.501767	6.46404e-32	0.579493	0.539292	chr1:28322222-28322722	DNAJC8		4113	405	0.480188	7.04322e-29	0.460518	0.938685	chr1:89587128-89587628	Agap1
1007	84	0.504251	2.52117e-32	0.831023	0.783849	chr1:5778424-5778924	NPHP4		2388	369	0.411037	9.26139e-21	0.898349	0.539292	chr1:28369441-28369941	DNAJC8		4114	405	0.534661	8.34162e-37	0.824932	0.938685	chr1:89588015-89588515	Agap1
1008	84	0.483629	1.84541e-29	0.963833	0.783849	chr1:5793524-5794024	NPHP4		2382	373	0.406586	2.69505e-20	0.863335	0.914937	chr1:28259971-28260471	PHACTR4		4116	405	0.408624	1.90105e-20	0.570128	0.938685	chr1:89593989-89594489	Agap1
1032	84	0.456566	5.46139e-26	0.400811	0.783849	chr1:5933966-5934466	NPHP4		2400	373	0.404135	4.82111e-20	0.445177	0.914937	chr1:28591925-28592425	PHACTR4		4117	405	0.491075	2.37772e-30	0.537045	0.938685	chr1:89598908-89599408	Agap1
1041	84	0.447855	6.15653e-25	0.966625	0.783849	chr1:5992284-5992784	NPHP4		2382	374	0.400654	1.09192e-19	0.863335	0.880596	chr1:28259971-28260471	RCC1		4125	406	0.449544	5.11272e-25	0.794598	0.260605	chr1:89656572-89657072	Gbx2
1047	84	0.403983	4.38267e-20	0.974756	0.783849	chr1:6003768-6004268	NPHP4		2400	374	0.582423	3.83695e-45	0.445177	0.880596	chr1:28591925-28592425	RCC1		4134	406	0.641757	1.80885e-57	0.383605	0.260605	chr1:89721139-89721639	Gbx2
1088	84	0.505643	1.58851e-32	0.602627	0.783849	chr1:6198016-6198516	NPHP4		2384	376	0.534019	8.94751e-37	0.556648	0.600232	chr1:28309810-28310310	SNHG12		4141	406	0.451609	2.8891e-25	0.633008	0.260605	chr1:89769578-89770078	Gbx2
1095	84	0.510444	3.17806e-33	0.788761	0.783849	chr1:6207825-6208325	NPHP4		2412	376	0.453578	1.43797e-25	0.836501	0.600232	chr1:28816940-28817440	SNHG12		4152	406	0.594657	2.06241e-47	0.581929	0.260605	chr1:89876835-89877335	Gbx2
1097	84	0.564594	6.06223e-42	0.982158	0.783849	chr1:6209092-6209592	NPHP4		2400	379	0.46005	2.31045e-26	0.445177	0.762141	chr1:28591925-28592425	GMEB1		4164	406	0.497371	3.16715e-31	0.739841	0.260605	chr1:89942023-89942523	Gbx2
1101	84	0.455341	7.70958e-26	0.398699	0.783849	chr1:6221797-6222297	NPHP4		2400	380	0.403769	5.25546e-20	0.445177	0.710102	chr1:28591925-28592425	YTHDF2		4167	406	0.576169	6.58379e-44	0.639278	0.260605	chr1:89964363-89964863	Gbx2
1102	84	0.552434	7.63564e-40	0.772428	0.783849	chr1:6224718-6225218	NPHP4		2398	381	0.439614	6.50665e-24	0.634031	0.78658	chr1:28580929-28581429	OPRD1		4186	406	0.402186	8.73333e-20	0.607281	0.260605	chr1:90228231-90228731	Gbx2
1103	84	0.440201	4.8831e-24	0.396915	0.783849	chr1:6225685-6226185	NPHP4		2410	381	0.542104	4.45452e-38	0.356103	0.78658	chr1:28811884-28812384	OPRD1		4196	409	0.593977	2.7987e-47	0.647313	0.251094	chr1:90283172-90283672	Ackr3
1104	84	0.421419	6.29984e-22	0.313794	0.783849	chr1:6232482-6232982	NPHP4		2412	381	0.682903	6.47915e-68	0.836501	0.78658	chr1:28816940-28817440	OPRD1		4205	409	0.409076	1.7062e-20	0.973215	0.251094	chr1:90342292-90342792	Ackr3
1105	84	0.528866	5.16261e-36	0.981487	0.783849	chr1:6233098-6233598	NPHP4		2415	381	0.534324	7.99882e-37	0.268908	0.78658	chr1:28833353-28833853	OPRD1		4206	409	0.536038	5.03582e-37	0.708876	0.251094	chr1:90343503-90344003	Ackr3
1106	84	0.513453	1.14354e-33	0.717971	0.783849	chr1:6234364-6234864	NPHP4		2427	381	0.457059	5.40241e-26	0.64097	0.78658	chr1:28893340-28893840	OPRD1		4210	409	0.73303	4.72069e-83	0.951853	0.251094	chr1:90412441-90412941	Ackr3
1107	84	0.526292	1.29633e-35	0.830454	0.783849	chr1:6235144-6235644	NPHP4		2429	381	0.487262	6.76262e-30	0.88249	0.78658	chr1:28906264-28906764	OPRD1		4211	409	0.682096	1.2871e-67	0.36896	0.251094	chr1:90415461-90415961	Ackr3
1108	84	0.508371	6.386e-33	0.962931	0.783849	chr1:6235773-6236273	NPHP4		2401	382	0.421804	6.52713e-22	0.950776	0.98915	chr1:28642891-28643391	EPB41		4212	409	0.511102	3.36939e-33	0.801473	0.251094	chr1:90417871-90418371	Ackr3
1137	84	0.567029	2.24703e-42	0.974751	0.783849	chr1:6281979-6282479	NPHP4		2403	382	0.47036	1.15468e-27	0.882044	0.98915	chr1:28648077-28648577	EPB41		4213	409	0.635704	4.45438e-56	0.858686	0.251094	chr1:90424005-90424505	Ackr3
997	85	0.741358	5.15063e-86	0.919632	0.703198	chr1:5700965-5701465	KCNAB2		2405	382	0.467043	3.06062e-27	0.911388	0.98915	chr1:28668511-28669011	EPB41		4214	409	0.721861	2.24679e-79	0.881379	0.251094	chr1:90441051-90441551	Ackr3
1007	85	0.701073	4.40023e-73	0.831023	0.703198	chr1:5778424-5778924	KCNAB2		2407	382	0.453125	1.63175e-25	0.95911	0.98915	chr1:28736611-28737111	EPB41		4234	414	0.508025	9.50271e-33	0.542583	0.954981	chr1:90797184-90797684	Lrrfip1
1008	85	0.636147	2.70966e-56	0.963833	0.703198	chr1:5793524-5794024	KCNAB2		2412	382	0.596669	6.94753e-48	0.836501	0.98915	chr1:28816940-28817440	EPB41		4244	414	0.602741	5.11405e-49	0.772516	0.954981	chr1:90967576-90968076	Lrrfip1
1032	85	0.629917	6.82634e-55	0.400811	0.703198	chr1:5933966-5934466	KCNAB2		2415	382	0.47337	4.7229e-28	0.268908	0.98915	chr1:28833353-28833853	EPB41		4245	414	0.747535	4.04493e-88	0.803149	0.954981	chr1:90972689-90973189	Lrrfip1
1040	85	0.520882	8.76019e-35	0.860921	0.703198	chr1:5991772-5992272	KCNAB2		2422	382	0.681475	1.58337e-67	0.881381	0.98915	chr1:28884881-28885381	EPB41		4247	414	0.810839	4.06202e-115	0.978366	0.954981	chr1:90974892-90975392	Lrrfip1
1041	85	0.637202	1.55626e-56	0.966625	0.703198	chr1:5992284-5992784	KCNAB2		2423	382	0.662932	1.12067e-62	0.930312	0.98915	chr1:28886814-28887314	EPB41		4249	414	0.575316	9.43826e-44	0.324688	0.954981	chr1:91015427-91015927	Lrrfip1
1044	85	0.487497	5.54662e-30	0.454579	0.703198	chr1:6001287-6001787	KCNAB2		2424	382	0.459834	2.45749e-26	0.649442	0.98915	chr1:28887536-28888036	EPB41		4250	414	0.797325	1.50066e-108	0.988335	0.954981	chr1:91017245-91017745	Lrrfip1
1047	85	0.624599	1.01378e-53	0.974756	0.703198	chr1:6003768-6004268	KCNAB2		2425	382	0.413119	5.59286e-21	0.502087	0.98915	chr1:28888096-28888596	EPB41		4253	414	0.603065	4.39601e-49	0.950869	0.954981	chr1:91052818-91053318	Lrrfip1
1086	85	0.446511	8.88837e-25	0.691916	0.703198	chr1:6179672-6180172	KCNAB2		2426	382	0.741476	4.77465e-86	0.781055	0.98915	chr1:28890378-28890878	EPB41		4254	414	0.61821	3.16414e-52	0.540079	0.954981	chr1:91053476-91053976	Lrrfip1
1088	85	0.660266	4.89194e-62	0.602627	0.703198	chr1:6198016-6198516	KCNAB2		2427	382	0.598099	3.62159e-48	0.64097	0.98915	chr1:28893340-28893840	EPB41		4255	414	0.776879	1.59963e-99	0.938586	0.954981	chr1:91055604-91056104	Lrrfip1
1089	85	0.448341	5.38894e-25	0.931577	0.703198	chr1:6199499-6199999	KCNAB2		2428	382	0.743253	1.12424e-86	0.74199	0.98915	chr1:28899594-28900094	EPB41		4266	414	0.812555	5.47783e-116	0.787432	0.954981	chr1:91204231-91204731	Lrrfip1
1095	85	0.737402	1.22116e-84	0.788761	0.703198	chr1:6207825-6208325	KCNAB2		2429	382	0.766258	2.68211e-95	0.88249	0.98915	chr1:28906264-28906764	EPB41		4271	414	0.731123	2.06784e-82	0.512269	0.954981	chr1:91227426-91227926	Lrrfip1
1096	85	0.630601	4.80792e-55	0.885751	0.703198	chr1:6208591-6209091	KCNAB2		2434	382	0.719757	8.82349e-79	0.756963	0.98915	chr1:29097477-29097977	EPB41		4272	414	0.409087	1.70171e-20	0.305904	0.954981	chr1:91239061-91239561	Lrrfip1
1097	85	0.66216	1.64432e-62	0.982158	0.703198	chr1:6209092-6209592	KCNAB2		2440	382	0.467153	2.9641e-27	0.862072	0.98915	chr1:29181224-29181724	EPB41		4291	421	0.784258	1.14838e-102	0.977993	0.995815	chr1:91414008-91414508	Hes6
1101	85	0.588529	2.40375e-46	0.398699	0.703198	chr1:6221797-6222297	KCNAB2		2441	382	0.454714	1.04633e-25	0.954828	0.98915	chr1:29181742-29182242	EPB41		4292	421	0.479501	8.68145e-29	0.267094	0.995815	chr1:91414740-91415240	Hes6
1102	85	0.716886	6.86442e-78	0.772428	0.703198	chr1:6224718-6225218	KCNAB2		2455	384	0.437242	1.22201e-23	0.679442	0.867007	chr1:29249068-29249568	SRSF4		4291	422	0.408595	1.91461e-20	0.977993	0.272589	chr1:91414008-91414508	Per2
1103	85	0.648298	4.02536e-59	0.396915	0.703198	chr1:6225685-6226185	KCNAB2		2459	384	0.489633	3.21146e-30	0.965811	0.867007	chr1:29282863-29283363	SRSF4		4322	422	0.401284	1.07835e-19	0.900556	0.272589	chr1:91758495-91758995	Per2
1104	85	0.625094	7.90399e-54	0.313794	0.703198	chr1:6232482-6232982	KCNAB2		2470	384	0.408489	1.71038e-20	0.878524	0.867007	chr1:29471725-29472225	SRSF4		4346	426	0.471265	1.03091e-27	0.543187	0.557669	chr1:92074265-92074765	Hdac4
1105	85	0.772294	1.04601e-97	0.981487	0.703198	chr1:6233098-6233598	KCNAB2		2471	384	0.614198	1.86774e-51	0.845343	0.867007	chr1:29473086-29473586	SRSF4		4387	428	0.747329	4.79586e-88	0.413817	0.28191	chr1:92449645-92450145	Otos
1106	85	0.672741	3.17184e-65	0.717971	0.703198	chr1:6234364-6234864	KCNAB2		2434	385	0.537899	2.14112e-37	0.756963	0.827926	chr1:29097477-29097977	MECR		4402	428	0.540949	8.1262e-38	0.317624	0.28191	chr1:92691113-92691613	Otos
1107	85	0.722472	1.14603e-79	0.830454	0.703198	chr1:6235144-6235644	KCNAB2		2439	385	0.473823	4.12472e-28	0.326427	0.827926	chr1:29156777-29157277	MECR		4408	428	0.433931	3.37754e-23	0.636876	0.28191	chr1:92714878-92715378	Otos
1108	85	0.609426	1.67615e-50	0.962931	0.703198	chr1:6235773-6236273	KCNAB2		2440	385	0.523622	3.75813e-35	0.862072	0.827926	chr1:29181224-29181724	MECR		4424	428	0.576097	6.78599e-44	0.894917	0.28191	chr1:92848435-92848935	Otos
1109	85	0.532915	1.19202e-36	0.602015	0.703198	chr1:6236292-6236792	KCNAB2		2441	385	0.492472	1.30569e-30	0.954828	0.827926	chr1:29181742-29182242	MECR		4425	428	0.654782	1.43182e-60	0.59945	0.28191	chr1:92849070-92849570	Otos
1136	85	0.480677	4.57521e-29	0.68029	0.703198	chr1:6280691-6281191	KCNAB2		2442	385	0.475267	2.67513e-28	0.747551	0.827926	chr1:29202802-29203302	MECR		4400	429	0.449259	5.53229e-25	0.789264	0.443536	chr1:92680974-92681474	Gpc1
1137	85	0.792178	2.98105e-106	0.974751	0.703198	chr1:6281979-6282479	KCNAB2		2443	385	0.687018	4.77377e-69	0.95522	0.827926	chr1:29210340-29210840	MECR		4421	429	0.430468	8.29751e-23	0.673595	0.443536	chr1:92832630-92833130	Gpc1
1034	86	0.411867	6.64191e-21	0.352555	0.864919	chr1:5971626-5972126	CHD5		2445	385	0.769867	9.60087e-97	0.856704	0.827926	chr1:29216402-29216902	MECR		4451	429	0.466585	4.07369e-27	0.999559	0.443536	chr1:93079606-93080106	Gpc1
1035	86	0.492749	1.0553e-30	0.8166	0.864919	chr1:5973770-5974270	CHD5		2446	385	0.600558	1.17314e-48	0.669568	0.827926	chr1:29224863-29225363	MECR		4462	430	0.494308	8.48356e-31	0.615554	0.531926	chr1:93129370-93129870	Dusp28
1036	86	0.427728	1.27481e-22	0.648424	0.864919	chr1:5975085-5975585	CHD5		2447	385	0.477399	1.40605e-28	0.936027	0.827926	chr1:29230719-29231219	MECR		4393	432	0.417456	2.21984e-21	0.914597	0.262254	chr1:92641798-92642298	5033417F24Rik
1053	86	0.530029	3.39433e-36	0.830421	0.864919	chr1:6033935-6034435	CHD5		2448	385	0.598244	3.3898e-48	0.941873	0.827926	chr1:29236230-29236730	MECR		4407	432	0.418104	1.89203e-21	0.448826	0.262254	chr1:92714373-92714873	5033417F24Rik
1060	86	0.425891	2.03688e-22	0.578564	0.864919	chr1:6059775-6060275	CHD5		2458	385	0.541433	5.73219e-38	0.63534	0.827926	chr1:29282124-29282624	MECR		4432	432	0.527372	1.17101e-35	0.900353	0.262254	chr1:92907229-92907729	5033417F24Rik
1063	86	0.434419	2.25289e-23	0.609663	0.864919	chr1:6068920-6069420	CHD5		2460	385	0.806194	6.72781e-113	0.979513	0.827926	chr1:29352949-29353449	MECR		4436	432	0.457649	5.31537e-26	0.808483	0.262254	chr1:92933853-92934353	5033417F24Rik
1072	86	0.446264	9.50983e-25	0.368314	0.864919	chr1:6084728-6085228	CHD5		2475	385	0.439393	6.90067e-24	0.846992	0.827926	chr1:29513266-29513766	MECR		4437	432	0.466723	3.91295e-27	0.945413	0.262254	chr1:92934423-92934923	5033417F24Rik
1082	86	0.526322	1.28253e-35	0.268136	0.864919	chr1:6164154-6164654	CHD5		2434	386	0.566916	2.61511e-42	0.756963	0.863584	chr1:29097477-29097977	PTPRU		4444	432	0.687143	5.30021e-69	0.525482	0.262254	chr1:93049119-93049619	5033417F24Rik
1083	86	0.506941	1.03073e-32	0.741021	0.864919	chr1:6170710-6171210	CHD5		2439	386	0.552857	7.2219e-40	0.326427	0.863584	chr1:29156777-29157277	PTPRU		4455	432	0.447537	8.87804e-25	0.403291	0.262254	chr1:93098756-93099256	5033417F24Rik
1085	86	0.477282	1.2861e-28	0.487626	0.864919	chr1:6179036-6179536	CHD5		2440	386	0.515237	6.98265e-34	0.862072	0.863584	chr1:29181224-29181724	PTPRU		4456	432	0.488656	5.10312e-30	0.889828	0.262254	chr1:93100333-93100833	5033417F24Rik
1086	86	0.682809	6.4685e-68	0.691916	0.864919	chr1:6179672-6180172	CHD5		2441	386	0.437611	1.10805e-23	0.954828	0.863584	chr1:29181742-29182242	PTPRU		4461	432	0.41059	1.18474e-20	0.927151	0.262254	chr1:93128666-93129166	5033417F24Rik
1087	86	0.508194	6.77726e-33	0.579205	0.864919	chr1:6180400-6180900	CHD5		2442	386	0.456088	7.10665e-26	0.747551	0.863584	chr1:29202802-29203302	PTPRU		4424	436	0.530306	4.07264e-36	0.894917	0.921565	chr1:92848435-92848935	Kif1a
1096	86	0.481684	3.36051e-29	0.885751	0.864919	chr1:6208591-6209091	CHD5		2443	386	0.680013	3.93731e-67	0.95522	0.863584	chr1:29210340-29210840	PTPRU		4425	436	0.65714	3.7704e-61	0.59945	0.921565	chr1:92849070-92849570	Kif1a
1099	86	0.595381	1.12686e-47	0.264062	0.864919	chr1:6218803-6219303	CHD5		2445	386	0.777146	9.819e-100	0.856704	0.863584	chr1:29216402-29216902	PTPRU		4436	436	0.401869	9.40725e-20	0.808483	0.921565	chr1:92933853-92934353	Kif1a
1103	86	0.483656	1.8305e-29	0.396915	0.864919	chr1:6225685-6226185	CHD5		2446	386	0.61101	8.6765e-51	0.669568	0.863584	chr1:29224863-29225363	PTPRU		4442	436	0.454198	1.4035e-25	0.360702	0.921565	chr1:93017018-93017518	Kif1a
1114	86	0.567421	1.91383e-42	0.91007	0.864919	chr1:6245858-6246358	CHD5		2447	386	0.489895	2.95653e-30	0.936027	0.863584	chr1:29230719-29231219	PTPRU		4453	436	0.564473	8.38248e-42	0.720392	0.921565	chr1:93083580-93084080	Kif1a
1115	86	0.40395	4.41609e-20	0.865343	0.864919	chr1:6246620-6247120	CHD5		2448	386	0.5743	1.22283e-43	0.941873	0.863584	chr1:29236230-29236730	PTPRU		4457	436	0.544532	2.10817e-38	0.854282	0.921565	chr1:93100993-93101493	Kif1a
1131	86	0.467764	2.18639e-27	0.715704	0.864919	chr1:6275757-6276257	CHD5		2458	386	0.524797	2.48086e-35	0.63534	0.863584	chr1:29282124-29282624	PTPRU		4458	436	0.63114	4.77154e-55	0.954581	0.921565	chr1:93101771-93102271	Kif1a
1132	86	0.667466	7.39371e-64	0.986421	0.864919	chr1:6276316-6276816	CHD5		2460	386	0.821513	9.04482e-121	0.979513	0.863584	chr1:29352949-29353449	PTPRU		4480	436	0.456393	7.57737e-26	0.259182	0.921565	chr1:93333617-93334117	Kif1a
1133	86	0.420147	8.65591e-22	0.575994	0.864919	chr1:6276893-6277393	CHD5		2542	390	0.547181	6.47521e-39	0.389661	0.334931	chr1:30786535-30787035	MATN1-AS1		4448	438	0.415567	3.53286e-21	0.875414	0.356667	chr1:93071577-93072077	Sned1
1141	86	0.451857	2.04057e-25	0.638702	0.864919	chr1:6329778-6330278	CHD5		2555	390	0.62855	1.49428e-54	0.846352	0.334931	chr1:30856163-30856663	MATN1-AS1		4451	438	0.598344	3.87075e-48	0.999559	0.356667	chr1:93079606-93080106	Sned1
1156	86	0.443127	2.22656e-24	0.463283	0.864919	chr1:6392125-6392625	CHD5		2558	392	0.404501	4.42174e-20	0.375204	0.467555	chr1:30880915-30881415	SDC3		4460	438	0.498591	2.13676e-31	0.392257	0.356667	chr1:93118753-93119253	Sned1
1032	87	0.651574	6.60277e-60	0.400811	0.803528	chr1:5933966-5934466	RPL22		2546	393	0.429322	9.65537e-23	0.516613	0.894027	chr1:30809425-30809925	PUM1		4472	438	0.558346	9.81758e-41	0.904716	0.356667	chr1:93214611-93215111	Sned1
1040	87	0.500829	7.77196e-32	0.860921	0.803528	chr1:5991772-5992272	RPL22		2548	393	0.568214	1.53483e-42	0.96796	0.894027	chr1:30816111-30816611	PUM1		4444	439	0.475703	2.73916e-28	0.525482	0.614926	chr1:93049119-93049619	Mterf4
1041	87	0.595933	8.77819e-48	0.966625	0.803528	chr1:5992284-5992784	RPL22		2553	393	0.690017	6.93366e-70	0.700653	0.894027	chr1:30847484-30847984	PUM1		4450	439	0.52957	5.31275e-36	0.708184	0.614926	chr1:93073978-93074478	Mterf4
1047	87	0.53483	5.91964e-37	0.974756	0.803528	chr1:6003768-6004268	RPL22		2559	393	0.58294	3.06864e-45	0.604332	0.894027	chr1:30883110-30883610	PUM1		4455	439	0.487053	8.43058e-30	0.403291	0.614926	chr1:93098756-93099256	Mterf4
1088	87	0.742187	2.63515e-86	0.602627	0.803528	chr1:6198016-6198516	RPL22		2573	393	0.621566	5.03391e-53	0.800795	0.894027	chr1:31198552-31199052	PUM1		4456	439	0.521927	8.07141e-35	0.889828	0.614926	chr1:93100333-93100833	Mterf4
1089	87	0.43249	3.72912e-23	0.931577	0.803528	chr1:6199499-6199999	RPL22		2574	393	0.767557	8.15123e-96	0.996657	0.894027	chr1:31199311-31199811	PUM1		4461	439	0.466942	3.67204e-27	0.927151	0.614926	chr1:93128666-93129166	Mterf4
1095	87	0.787201	4.99848e-104	0.788761	0.803528	chr1:6207825-6208325	RPL22		2575	393	0.463323	9.02412e-27	0.954127	0.894027	chr1:31201869-31202369	PUM1		4478	439	0.586248	8.63091e-46	0.750556	0.614926	chr1:93300204-93300704	Mterf4
1096	87	0.505551	1.63801e-32	0.885751	0.803528	chr1:6208591-6209091	RPL22		2578	393	0.660627	4.24169e-62	0.733156	0.894027	chr1:31222093-31222593	PUM1		4486	439	0.478767	1.08435e-28	0.96497	0.614926	chr1:93478254-93478754	Mterf4
1097	87	0.735413	5.87146e-84	0.982158	0.803528	chr1:6209092-6209592	RPL22		2579	393	0.697306	5.80441e-72	0.777812	0.894027	chr1:31223947-31224447	PUM1		4448	440	0.478878	1.04843e-28	0.875414	0.459641	chr1:93071577-93072077	Pask
1101	87	0.593965	2.13341e-47	0.398699	0.803528	chr1:6221797-6222297	RPL22		2580	393	0.420183	9.79514e-22	0.875297	0.894027	chr1:31227837-31228337	PUM1		4451	440	0.824569	2.4239e-122	0.999559	0.459641	chr1:93079606-93080106	Pask
1102	87	0.801278	1.74807e-110	0.772428	0.803528	chr1:6224718-6225218	RPL22		2573	394	0.845913	4.95474e-135	0.800795	0.973033	chr1:31198552-31199052	NKAIN1		4460	440	0.53473	8.13289e-37	0.392257	0.459641	chr1:93118753-93119253	Pask
1103	87	0.678272	1.08688e-66	0.396915	0.803528	chr1:6225685-6226185	RPL22		2574	394	0.752655	4.39916e-90	0.996657	0.973033	chr1:31199311-31199811	NKAIN1		4467	440	0.533245	1.40021e-36	0.811828	0.459641	chr1:93176575-93177075	Pask
1104	87	0.684607	2.08575e-68	0.313794	0.803528	chr1:6232482-6232982	RPL22		2575	394	0.805042	2.46894e-112	0.954127	0.973033	chr1:31201869-31202369	NKAIN1		4471	440	0.452677	2.1463e-25	0.927613	0.459641	chr1:93210223-93210723	Pask
1105	87	0.8547	1.01004e-140	0.981487	0.803528	chr1:6233098-6233598	RPL22		2577	394	0.67561	5.92325e-66	0.633322	0.973033	chr1:31218619-31219119	NKAIN1		4472	440	0.759527	1.40053e-92	0.904716	0.459641	chr1:93214611-93215111	Pask
1106	87	0.751871	8.59198e-90	0.717971	0.803528	chr1:6234364-6234864	RPL22		2578	394	0.765167	7.24501e-95	0.733156	0.973033	chr1:31222093-31222593	NKAIN1		4475	440	0.414428	4.66889e-21	0.920474	0.459641	chr1:93235417-93235917	Pask
1107	87	0.765388	6.10044e-95	0.830454	0.803528	chr1:6235144-6235644	RPL22		2579	394	0.635415	4.30976e-56	0.777812	0.973033	chr1:31223947-31224447	NKAIN1		4472	442	0.503925	3.71951e-32	0.904716	0.74339	chr1:93214611-93215111	Hdlbp
1108	87	0.698215	3.00651e-72	0.962931	0.803528	chr1:6235773-6236273	RPL22		2581	394	0.591475	7.1938e-47	0.313603	0.973033	chr1:31234073-31234573	NKAIN1		4475	443	0.447067	1.00946e-24	0.920474	0.688669	chr1:93235417-93235917	2021-09-02
1109	87	0.515073	6.56818e-34	0.602015	0.803528	chr1:6236292-6236792	RPL22		2582	394	0.441491	3.93627e-24	0.758927	0.973033	chr1:31239136-31239636	NKAIN1		4478	444	0.451142	3.28922e-25	0.750556	0.6122	chr1:93300204-93300704	Farp2
1136	87	0.502532	4.44588e-32	0.68029	0.803528	chr1:6280691-6281191	RPL22		2583	394	0.511992	2.118e-33	0.709903	0.973033	chr1:31239720-31240220	NKAIN1		4487	444	0.479748	8.05206e-29	0.967909	0.6122	chr1:93478759-93479259	Farp2
1137	87	0.858152	4.36041e-143	0.974751	0.803528	chr1:6281979-6282479	RPL22		2589	394	0.449637	4.2947e-25	0.835962	0.973033	chr1:31373176-31373676	NKAIN1		4490	444	0.431203	6.86026e-23	0.96476	0.6122	chr1:93511700-93512200	Farp2
1164	87	0.546539	7.41038e-39	0.74756	0.803528	chr1:6419415-6419915	RPL22		2590	394	0.453686	1.39537e-25	0.939115	0.973033	chr1:31376714-31377214	NKAIN1		4493	444	0.550855	1.86129e-39	0.452647	0.6122	chr1:93523011-93523511	Farp2
1167	87	0.665522	2.32004e-63	0.857126	0.803528	chr1:6423387-6423887	RPL22		2595	394	0.513878	1.11362e-33	0.984889	0.973033	chr1:31414065-31414565	NKAIN1		4494	444	0.561736	2.53367e-41	0.351099	0.6122	chr1:93620765-93621265	Farp2
1169	87	0.76769	7.48907e-96	0.971423	0.803528	chr1:6424506-6425006	RPL22		2596	394	0.46656	3.52547e-27	0.584183	0.973033	chr1:31414593-31415093	NKAIN1		4501	444	0.631257	4.49397e-55	0.909392	0.6122	chr1:93669886-93670386	Farp2
1170	87	0.724631	2.29878e-80	0.765518	0.803528	chr1:6425251-6425751	RPL22		2599	394	0.641356	1.85979e-57	0.651145	0.973033	chr1:31477185-31477685	NKAIN1		4510	444	0.715732	1.98583e-77	0.995745	0.6122	chr1:93731852-93732352	Farp2
1171	87	0.835568	1.18934e-128	0.998404	0.803528	chr1:6426230-6426730	RPL22		2570	395	0.547166	6.51366e-39	0.916826	0.678131	chr1:31154767-31155267	SNRNP40		4512	444	0.505971	1.88481e-32	0.970555	0.6122	chr1:93754497-93754997	Farp2
1173	87	0.601051	8.45651e-49	0.267182	0.803528	chr1:6427847-6428347	RPL22		2573	396	0.671763	6.07214e-65	0.800795	0.762351	chr1:31198552-31199052	ZCCHC17		4514	444	0.597323	6.16704e-48	0.619653	0.6122	chr1:93760109-93760609	Farp2
1182	87	0.433066	3.20955e-23	0.728787	0.803528	chr1:6437963-6438463	RPL22		2574	396	0.505436	1.92159e-32	0.996657	0.762351	chr1:31199311-31199811	ZCCHC17		4515	444	0.67675	3.54403e-66	0.663151	0.6122	chr1:93776696-93777196	Farp2
1185	87	0.447222	7.3209e-25	0.857281	0.803528	chr1:6440202-6440702	RPL22		2575	396	0.730441	2.90133e-82	0.954127	0.762351	chr1:31201869-31202369	ZCCHC17		4518	444	0.548207	5.17276e-39	0.966735	0.6122	chr1:93804160-93804660	Farp2
1211	87	0.497398	2.37325e-31	0.601663	0.803528	chr1:6462290-6462790	RPL22		2577	396	0.637916	1.15567e-56	0.633322	0.762351	chr1:31218619-31219119	ZCCHC17		4495	445	0.464359	7.78112e-27	0.799091	0.890939	chr1:93634503-93635003	Stk25
1212	87	0.515331	6.01243e-34	0.508188	0.803528	chr1:6462804-6463304	RPL22		2578	396	0.633239	1.34017e-55	0.733156	0.762351	chr1:31222093-31222593	ZCCHC17		4505	445	0.56426	9.14235e-42	0.531067	0.890939	chr1:93688130-93688630	Stk25
1213	87	0.435483	1.70417e-23	0.345268	0.803528	chr1:6463592-6464092	RPL22		2579	396	0.550563	1.76095e-39	0.777812	0.762351	chr1:31223947-31224447	ZCCHC17		4505	446	0.415505	3.58731e-21	0.531067	0.611248	chr1:93688130-93688630	Bok
1215	87	0.556501	1.54698e-40	0.720965	0.803528	chr1:6464956-6465456	RPL22		2581	396	0.494644	6.52829e-31	0.313603	0.762351	chr1:31234073-31234573	ZCCHC17		4495	447	0.580246	1.16351e-44	0.799091	0.647581	chr1:93634503-93635003	Thap4
1223	87	0.400621	9.64602e-20	0.657215	0.803528	chr1:6475440-6475940	RPL22		2583	396	0.410711	1.00189e-20	0.709903	0.762351	chr1:31239720-31240220	ZCCHC17		4501	447	0.400762	1.21792e-19	0.909392	0.647581	chr1:93669886-93670386	Thap4
1224	87	0.435469	1.71055e-23	0.426258	0.803528	chr1:6482978-6483478	RPL22		2599	396	0.593721	2.6343e-47	0.651145	0.762351	chr1:31477185-31477685	ZCCHC17		4510	447	0.506214	1.73852e-32	0.995745	0.647581	chr1:93731852-93732352	Thap4
1032	88	0.405436	3.10675e-20	0.400811	0.541477	chr1:5933966-5934466	RNF207		2575	397	0.442479	3.01845e-24	0.954127	0.313336	chr1:31201869-31202369	FABP3		4521	448	0.473633	5.09705e-28	0.95456	0.64067	chr1:94035155-94035655	Atg4b
1101	88	0.495083	5.00333e-31	0.398699	0.541477	chr1:6221797-6222297	RNF207		2599	397	0.41184	7.62829e-21	0.651145	0.313336	chr1:31477185-31477685	FABP3		4546	453	0.412066	8.28905e-21	0.971777	0.437575	chr1:95422224-95422724	St8sia4
1102	88	0.46116	1.48062e-26	0.772428	0.541477	chr1:6224718-6225218	RNF207		2574	398	0.590471	1.12404e-46	0.996657	0.589066	chr1:31199311-31199811	SERINC2		4549	453	0.451014	3.40839e-25	0.459141	0.437575	chr1:95448876-95449376	St8sia4
1103	88	0.44	5.15284e-24	0.396915	0.541477	chr1:6225685-6226185	RNF207		2580	398	0.575575	7.14736e-44	0.875297	0.589066	chr1:31227837-31228337	SERINC2		4571	456	0.479743	8.06376e-29	0.806447	0.745292	chr1:97638148-97638648	D1Ertd622e
1105	88	0.404577	3.80761e-20	0.981487	0.541477	chr1:6233098-6233598	RNF207		2583	398	0.411929	7.46627e-21	0.709903	0.589066	chr1:31239720-31240220	SERINC2		4584	457	0.413962	5.23057e-21	0.261923	0.510938	chr1:97760376-97760876	Ppip5k2
1106	88	0.446613	8.64548e-25	0.717971	0.541477	chr1:6234364-6234864	RNF207		2588	398	0.503403	3.77408e-32	0.393612	0.589066	chr1:31372620-31373120	SERINC2		4571	458	0.418263	1.81941e-21	0.806447	0.699765	chr1:97638148-97638648	Gin1
1107	88	0.432616	3.60965e-23	0.830454	0.541477	chr1:6235144-6235644	RNF207		2589	398	0.593713	2.64336e-47	0.835962	0.589066	chr1:31373176-31373676	SERINC2		4572	458	0.457138	6.14209e-26	0.886258	0.699765	chr1:97644406-97644906	Gin1
1108	88	0.409706	1.11939e-20	0.962931	0.541477	chr1:6235773-6236273	RNF207		2590	398	0.428879	1.0824e-22	0.939115	0.589066	chr1:31376714-31377214	SERINC2		4580	458	0.423293	5.17462e-22	0.441945	0.699765	chr1:97662301-97662801	Gin1
1170	88	0.401995	6.99515e-20	0.765518	0.541477	chr1:6425251-6425751	RNF207		2595	398	0.547442	5.86248e-39	0.984889	0.589066	chr1:31414065-31414565	SERINC2		4586	458	0.497777	2.77971e-31	0.953753	0.699765	chr1:97769833-97770333	Gin1
1040	89	0.554938	2.8641e-40	0.860921	0.652326	chr1:5991772-5992272	ICMT		2596	398	0.487383	6.51061e-30	0.584183	0.589066	chr1:31414593-31415093	SERINC2		4593	459	0.526624	1.53066e-35	0.879397	0.636929	chr1:97916125-97916625	Pam
1041	89	0.54931	2.56141e-39	0.966625	0.652326	chr1:5992284-5992784	ICMT		2604	398	0.407676	2.07781e-20	0.682068	0.589066	chr1:31587790-31588290	SERINC2		4597	459	0.413461	5.90863e-21	0.889197	0.636929	chr1:97938483-97938983	Pam
1047	89	0.540023	8.6639e-38	0.974756	0.652326	chr1:6003768-6004268	ICMT		2600	402	0.861264	2.43607e-145	0.746103	0.794585	chr1:31531062-31531562	COL16A1		4601	459	0.412379	7.68306e-21	0.386821	0.636929	chr1:97967776-97968276	Pam
1088	89	0.780245	5.1391e-101	0.602627	0.652326	chr1:6198016-6198516	ICMT		2604	402	0.491441	1.81193e-30	0.682068	0.794585	chr1:31587790-31588290	COL16A1		4602	459	0.513184	1.66103e-33	0.576513	0.636929	chr1:97974903-97975403	Pam
1089	89	0.426243	1.86252e-22	0.931577	0.652326	chr1:6199499-6199999	ICMT		2615	402	0.576293	5.27382e-44	0.339821	0.794585	chr1:31669827-31670327	COL16A1		4604	459	0.441157	4.99112e-24	0.918784	0.636929	chr1:97976914-97977414	Pam
1090	89	0.432755	3.4812e-23	0.398135	0.652326	chr1:6200064-6200564	ICMT		2619	402	0.728494	1.2903e-81	0.409794	0.794585	chr1:31694869-31695369	COL16A1		4656	460	0.562434	1.91249e-41	0.712032	0.59787	chr1:104652353-104652853	Cdh20
1095	89	0.792471	2.1937e-106	0.788761	0.652326	chr1:6207825-6208325	ICMT		2620	402	0.864044	2.41319e-147	0.823739	0.794585	chr1:31696160-31696660	COL16A1		4657	460	0.694923	3.40676e-71	0.999023	0.59787	chr1:104746814-104747314	Cdh20
1096	89	0.543711	2.16793e-38	0.885751	0.652326	chr1:6208591-6209091	ICMT		2621	402	0.768062	5.11801e-96	0.52326	0.794585	chr1:31700984-31701484	COL16A1		4658	460	0.830893	6.83469e-126	0.786808	0.59787	chr1:104747390-104747890	Cdh20
1097	89	0.727055	3.70699e-81	0.982158	0.652326	chr1:6209092-6209592	ICMT		2635	402	0.712017	2.34742e-76	0.802043	0.794585	chr1:31753820-31754320	COL16A1		4661	460	0.725752	1.23441e-80	0.893458	0.59787	chr1:104768195-104768695	Cdh20
1101	89	0.661879	1.93341e-62	0.398699	0.652326	chr1:6221797-6222297	ICMT		2646	402	0.548216	4.35943e-39	0.412312	0.794585	chr1:31776365-31776865	COL16A1		4663	460	0.685975	1.11589e-68	0.697001	0.59787	chr1:104802917-104803417	Cdh20
1102	89	0.860695	7.20063e-145	0.772428	0.652326	chr1:6224718-6225218	ICMT		2648	402	0.608275	3.19524e-50	0.931722	0.794585	chr1:31781968-31782468	COL16A1		4666	460	0.615506	1.18639e-51	0.914264	0.59787	chr1:104838106-104838606	Cdh20
1103	89	0.759599	1.07597e-92	0.396915	0.652326	chr1:6225685-6226185	ICMT		2600	403	0.594968	1.50142e-47	0.746103	0.630833	chr1:31531062-31531562	ADGRB2		4668	460	0.808651	5.11507e-114	0.959378	0.59787	chr1:104848205-104848705	Cdh20
1104	89	0.719944	7.40031e-79	0.313794	0.652326	chr1:6232482-6232982	ICMT		2604	403	0.444943	1.5506e-24	0.682068	0.630833	chr1:31587790-31588290	ADGRB2		4669	460	0.650481	1.57375e-59	0.383021	0.59787	chr1:104852887-104853387	Cdh20
1105	89	0.896639	1.32832e-174	0.981487	0.652326	chr1:6233098-6233598	ICMT		2615	403	0.401276	9.44216e-20	0.339821	0.630833	chr1:31669827-31670327	ADGRB2		4671	460	0.518089	3.07553e-34	0.809752	0.59787	chr1:104903407-104903907	Cdh20
1106	89	0.842596	6.78665e-133	0.717971	0.652326	chr1:6234364-6234864	ICMT		2619	403	0.528081	7.68733e-36	0.409794	0.630833	chr1:31694869-31695369	ADGRB2		4684	461	0.653557	2.84588e-60	0.511319	0.981168	chr1:105092224-105092724	Rnf152
1107	89	0.81112	2.58195e-115	0.830454	0.652326	chr1:6235144-6235644	ICMT		2620	403	0.55769	1.07926e-40	0.823739	0.630833	chr1:31696160-31696660	ADGRB2		4690	461	0.648197	5.53308e-59	0.552389	0.981168	chr1:105246192-105246692	Rnf152
1108	89	0.713447	8.14916e-77	0.962931	0.652326	chr1:6235773-6236273	ICMT		2621	403	0.650238	1.48811e-59	0.52326	0.630833	chr1:31700984-31701484	ADGRB2		4691	461	0.760048	8.83658e-93	0.395793	0.981168	chr1:105259665-105260165	Rnf152
1109	89	0.54695	6.33214e-39	0.602015	0.652326	chr1:6236292-6236792	ICMT		2623	403	0.429052	1.03538e-22	0.578907	0.630833	chr1:31706346-31706846	ADGRB2		4692	461	0.756135	2.72156e-91	0.57025	0.981168	chr1:105281943-105282443	Rnf152
1136	89	0.50784	7.62993e-33	0.68029	0.652326	chr1:6280691-6281191	ICMT		2635	403	0.673043	2.80848e-65	0.802043	0.630833	chr1:31753820-31754320	ADGRB2		4693	461	0.87818	3.74896e-158	0.863905	0.981168	chr1:105301527-105302027	Rnf152
1137	89	0.888758	3.14218e-167	0.974751	0.652326	chr1:6281979-6282479	ICMT		2637	403	0.421626	6.82585e-22	0.801865	0.630833	chr1:31758759-31759259	ADGRB2		4697	461	0.782555	6.24656e-102	0.264414	0.981168	chr1:105331543-105332043	Rnf152
1164	89	0.576983	3.54951e-44	0.74756	0.652326	chr1:6419415-6419915	ICMT		2639	403	0.463652	8.20826e-27	0.709071	0.630833	chr1:31760211-31760711	ADGRB2		4684	462	0.656227	6.32697e-61	0.511319	0.410944	chr1:105092224-105092724	Gm17634
1167	89	0.742765	1.64807e-86	0.857126	0.652326	chr1:6423387-6423887	ICMT		2640	403	0.472132	6.82801e-28	0.947803	0.630833	chr1:31760747-31761247	ADGRB2		4690	462	0.71065	7.44488e-76	0.552389	0.410944	chr1:105246192-105246692	Gm17634
1169	89	0.816923	2.68029e-118	0.971423	0.652326	chr1:6424506-6425006	ICMT		2644	403	0.447542	7.63853e-25	0.660472	0.630833	chr1:31765067-31765567	ADGRB2		4691	462	0.799622	1.25425e-109	0.395793	0.410944	chr1:105259665-105260165	Gm17634
1170	89	0.820019	6.20157e-120	0.765518	0.652326	chr1:6425251-6425751	ICMT		2645	403	0.621144	6.20719e-53	0.730753	0.630833	chr1:31769832-31770332	ADGRB2		4692	462	0.769578	1.58512e-96	0.57025	0.410944	chr1:105281943-105282443	Gm17634
1171	89	0.844061	8.33559e-134	0.998404	0.652326	chr1:6426230-6426730	ICMT		2646	403	0.487336	6.60684e-30	0.412312	0.630833	chr1:31776365-31776865	ADGRB2		4693	462	0.866013	1.08333e-148	0.863905	0.410944	chr1:105301527-105302027	Gm17634
1172	89	0.402628	6.02942e-20	0.595702	0.652326	chr1:6427251-6427751	ICMT		2647	403	0.538098	1.99003e-37	0.515011	0.630833	chr1:31781240-31781740	ADGRB2		4697	462	0.771764	2.05856e-97	0.264414	0.410944	chr1:105331543-105332043	Gm17634
1173	89	0.652917	3.12782e-60	0.267182	0.652326	chr1:6427847-6428347	ICMT		2648	403	0.704009	6.245e-74	0.931722	0.630833	chr1:31781968-31782468	ADGRB2		4758	465	0.448757	6.3535e-25	0.7227	0.291548	chr1:106201886-106202386	Zcchc2
1182	89	0.498063	1.91408e-31	0.728787	0.652326	chr1:6437963-6438463	ICMT		2650	403	0.466734	3.35075e-27	0.320574	0.630833	chr1:31784810-31785310	ADGRB2		4717	466	0.609644	1.98803e-50	0.786353	0.611883	chr1:105906305-105906805	Phlpp1
1185	89	0.424643	2.79669e-22	0.857281	0.652326	chr1:6440202-6440702	ICMT		2654	403	0.402601	6.91677e-20	0.684671	0.630833	chr1:31811529-31812029	ADGRB2		4746	466	0.569417	1.10459e-42	0.793641	0.611883	chr1:106155199-106155699	Phlpp1
1210	89	0.445039	1.32717e-24	0.437311	0.652326	chr1:6461581-6462081	ICMT		2663	403	0.412397	6.66403e-21	0.774462	0.630833	chr1:31987035-31987535	ADGRB2		4757	466	0.445846	1.40804e-24	0.98714	0.611883	chr1:106199565-106200065	Phlpp1
1211	89	0.534598	6.44753e-37	0.601663	0.652326	chr1:6462290-6462790	ICMT		2669	403	0.501239	7.68506e-32	0.929727	0.630833	chr1:32062452-32062952	ADGRB2		4761	466	0.61842	2.85491e-52	0.527898	0.611883	chr1:106231728-106232228	Phlpp1
1212	89	0.557384	1.09111e-40	0.508188	0.652326	chr1:6462804-6463304	ICMT		2637	405	0.440694	4.87643e-24	0.801865	0.54872	chr1:31758759-31759259	PTP4A2		4778	466	0.567885	2.0762e-42	0.961055	0.611883	chr1:106403077-106403577	Phlpp1
1213	89	0.492822	1.03116e-30	0.345268	0.652326	chr1:6463592-6464092	ICMT		2625	406	0.420682	8.6464e-22	0.679141	0.903771	chr1:31715030-31715530	KHDRBS1		4780	467	0.570802	6.22627e-43	0.655979	0.800203	chr1:106428865-106429365	Bcl2
1215	89	0.63497	5.00828e-56	0.720965	0.652326	chr1:6464956-6465456	ICMT		2637	406	0.670125	1.62049e-64	0.801865	0.903771	chr1:31758759-31759259	KHDRBS1		4782	467	0.5963	9.80117e-48	0.857329	0.800203	chr1:106464682-106465182	Bcl2
1223	89	0.43647	1.31411e-23	0.657215	0.652326	chr1:6475440-6475940	ICMT		2639	406	0.579101	1.59876e-44	0.709071	0.903771	chr1:31760211-31760711	KHDRBS1		4784	467	0.456145	8.12644e-26	0.61267	0.800203	chr1:106477952-106478452	Bcl2
1224	89	0.449654	3.75373e-25	0.426258	0.652326	chr1:6482978-6483478	ICMT		2640	406	0.705998	1.58413e-74	0.947803	0.903771	chr1:31760747-31761247	KHDRBS1		4786	467	0.471412	9.86856e-28	0.489807	0.800203	chr1:106514206-106514706	Bcl2
1034	91	0.621797	4.10695e-53	0.352555	0.773538	chr1:5971626-5972126	GPR153		2654	406	0.451879	2.30845e-25	0.684671	0.903771	chr1:31811529-31812029	KHDRBS1		4791	467	0.539665	1.31414e-37	0.6125	0.800203	chr1:106583844-106584344	Bcl2
1035	91	0.83425	7.05349e-128	0.8166	0.773538	chr1:5973770-5974270	GPR153		2660	406	0.632964	1.54605e-55	0.749299	0.903771	chr1:31944351-31944851	KHDRBS1		4793	467	0.510873	3.63991e-33	0.392176	0.800203	chr1:106628679-106629179	Bcl2
1042	91	0.411522	7.22061e-21	0.749224	0.773538	chr1:5992886-5993386	GPR153		2663	406	0.609313	1.95257e-50	0.774462	0.903771	chr1:31987035-31987535	KHDRBS1		4794	467	0.72577	1.21846e-80	0.920046	0.800203	chr1:106629389-106629889	Bcl2
1053	91	0.499509	1.19631e-31	0.830421	0.773538	chr1:6033935-6034435	GPR153		2668	406	0.445755	1.24384e-24	0.685611	0.903771	chr1:32055392-32055892	KHDRBS1		4795	467	0.762258	1.23665e-93	0.98051	0.800203	chr1:106629995-106630495	Bcl2
1054	91	0.618725	1.87446e-52	0.389344	0.773538	chr1:6041391-6041891	GPR153		2669	406	0.500439	9.98248e-32	0.929727	0.903771	chr1:32062452-32062952	KHDRBS1		4800	467	0.404697	4.8389e-20	0.944157	0.800203	chr1:106702691-106703191	Bcl2
1057	91	0.441112	3.82823e-24	0.670211	0.773538	chr1:6048442-6048942	GPR153		2681	406	0.415032	3.50454e-21	0.662305	0.903771	chr1:32197795-32198295	KHDRBS1		4801	467	0.401861	9.42466e-20	0.65133	0.800203	chr1:106712333-106712833	Bcl2
1058	91	0.535567	4.51377e-37	0.75109	0.773538	chr1:6052876-6053376	GPR153		2693	406	0.685224	1.49802e-68	0.686828	0.903771	chr1:32248195-32248695	KHDRBS1		4805	468	0.599284	2.51842e-48	0.954452	0.692537	chr1:106745065-106745565	Kdsr
1060	91	0.428648	1.00705e-22	0.578564	0.773538	chr1:6059775-6060275	GPR153		2660	409	0.561975	1.94518e-41	0.749299	0.608764	chr1:31944351-31944851	TXLNA		4807	468	0.418475	1.72616e-21	0.941979	0.692537	chr1:106759421-106759921	Kdsr
1061	91	0.51305	1.31194e-33	0.39176	0.773538	chr1:6060883-6061383	GPR153		2701	409	0.477425	1.39521e-28	0.711359	0.608764	chr1:32338249-32338749	TXLNA		4795	469	0.428891	1.2445e-22	0.98051	0.665208	chr1:106629995-106630495	Vps4b
1062	91	0.653255	2.59094e-60	0.91765	0.773538	chr1:6065062-6065562	GPR153		2675	410	0.419892	1.05323e-21	0.635425	0.324239	chr1:32099377-32099877	CCDC28B		4850	471	0.480952	5.57037e-29	0.646424	0.265678	chr1:109722456-109722956	Cdh7
1063	91	0.76141	2.16621e-93	0.609663	0.773538	chr1:6068920-6069420	GPR153		2701	417	0.555332	2.7389e-40	0.711359	0.802486	chr1:32338249-32338749	HDAC1		4901	473	0.469911	1.53837e-27	0.56972	0.804641	chr1:115931072-115931572	Cntnap5a
1064	91	0.428586	1.0232e-22	0.838262	0.773538	chr1:6069488-6069988	GPR153		2691	418	0.422813	5.06459e-22	0.799863	0.463025	chr1:32240279-32240779	MARCKSL1		4939	476	0.495537	5.72045e-31	0.477056	0.784414	chr1:118422093-118422593	Clasp1
1067	91	0.563953	7.85913e-42	0.518127	0.773538	chr1:6075098-6075598	GPR153		2693	418	0.482163	3.28638e-29	0.686828	0.463025	chr1:32248195-32248695	MARCKSL1		4951	476	0.590798	1.15928e-46	0.899145	0.784414	chr1:118481757-118482257	Clasp1
1068	91	0.531929	1.70651e-36	0.31213	0.773538	chr1:6080272-6080772	GPR153		2675	420	0.54269	3.57196e-38	0.635425	0.409196	chr1:32099377-32099877	FAM229A		4952	476	0.466804	3.82228e-27	0.95927	0.784414	chr1:118482393-118482893	Clasp1
1070	91	0.438812	7.07151e-24	0.285236	0.773538	chr1:6083131-6083631	GPR153		2718	420	0.515683	5.99088e-34	0.333351	0.409196	chr1:32498715-32499215	FAM229A		4958	476	0.429413	1.0885e-22	0.316524	0.784414	chr1:118530587-118531087	Clasp1
1072	91	0.523976	2.95063e-35	0.368314	0.773538	chr1:6084728-6085228	GPR153		2718	423	0.424527	3.28535e-22	0.333351	0.757295	chr1:32498715-32499215	ZBTB8OS		4980	479	0.43033	8.60005e-23	0.903122	0.342084	chr1:118911059-118911559	Gli2
1082	91	0.496445	3.22998e-31	0.268136	0.773538	chr1:6164154-6164654	GPR153		2736	424	0.441323	4.11731e-24	0.836101	0.814337	chr1:32754854-32755354	RBBP4		4994	479	0.439592	7.58323e-24	0.850122	0.342084	chr1:119000513-119001013	Gli2
1099	91	0.447225	7.31597e-25	0.264062	0.773538	chr1:6218803-6219303	GPR153		2758	424	0.418849	1.36548e-21	0.63698	0.814337	chr1:32893528-32894028	RBBP4		5000	479	0.509985	4.91828e-33	0.762222	0.342084	chr1:119047761-119048261	Gli2
1114	91	0.4195	1.01706e-21	0.91007	0.773538	chr1:6245858-6246358	GPR153		2768	425	0.529521	4.58137e-36	0.301773	0.488834	chr1:32984384-32984884	SYNC		5002	479	0.524803	2.92741e-35	0.620854	0.342084	chr1:119049803-119050303	Gli2
1120	91	0.432437	3.78081e-23	0.815467	0.773538	chr1:6260884-6261384	GPR153		2727	427	0.415908	2.82699e-21	0.580917	0.7209	chr1:32712062-32712562	YARS		5004	479	0.401984	9.15673e-20	0.932234	0.342084	chr1:119053399-119053899	Gli2
1121	91	0.708882	2.04517e-75	0.893023	0.773538	chr1:6261585-6262085	GPR153		2730	429	0.44072	4.84242e-24	0.391024	0.90177	chr1:32733896-32734396	FNDC5		5028	479	0.561182	3.1641e-41	0.856888	0.342084	chr1:119329579-119330079	Gli2
1122	91	0.610066	1.23748e-50	0.400449	0.773538	chr1:6262164-6262664	GPR153		2747	429	0.657633	2.35574e-61	0.851929	0.90177	chr1:32872429-32872929	FNDC5		5014	480	0.713755	8.2026e-77	0.998188	0.749984	chr1:119238431-119238931	Inhbb
1125	91	0.588555	2.37558e-46	0.385635	0.773538	chr1:6268368-6268868	GPR153		2752	429	0.453786	1.35679e-25	0.704597	0.90177	chr1:32882396-32882896	FNDC5		5017	480	0.437875	1.19659e-23	0.986197	0.749984	chr1:119256697-119257197	Inhbb
1126	91	0.602392	4.54959e-49	0.2656	0.773538	chr1:6270472-6270972	GPR153		2753	429	0.5402	9.10165e-38	0.293355	0.90177	chr1:32884554-32885054	FNDC5		5018	480	0.562827	1.63269e-41	0.629594	0.749984	chr1:119259281-119259781	Inhbb
1128	91	0.582493	3.35612e-45	0.304226	0.773538	chr1:6272771-6273271	GPR153		2782	429	0.44387	2.07303e-24	0.261468	0.90177	chr1:33151599-33152099	FNDC5		5033	480	0.463821	9.09306e-27	0.269978	0.749984	chr1:119399989-119400489	Inhbb
1129	91	0.509384	4.54319e-33	0.611606	0.773538	chr1:6273302-6273802	GPR153		2783	429	0.781374	1.58191e-101	0.823916	0.90177	chr1:33152979-33153479	FNDC5		5034	480	0.468039	2.66709e-27	0.665771	0.749984	chr1:119407625-119408125	Inhbb
1130	91	0.544467	1.6293e-38	0.490727	0.773538	chr1:6274756-6275256	GPR153		2784	429	0.770615	4.77931e-97	0.569311	0.90177	chr1:33159398-33159898	FNDC5		5036	480	0.447135	9.90668e-25	0.371858	0.749984	chr1:119420045-119420545	Inhbb
1131	91	0.7999	7.8739e-110	0.715704	0.773538	chr1:6275757-6276257	GPR153		2751	430	0.619692	1.27251e-52	0.513409	0.283893	chr1:32881826-32882326	HPCA		5039	480	0.619547	1.63725e-52	0.768574	0.749984	chr1:119422128-119422628	Inhbb
1132	91	0.777874	5.15033e-100	0.986421	0.773538	chr1:6276316-6276816	GPR153		2752	430	0.541486	5.62086e-38	0.704597	0.283893	chr1:32882396-32882896	HPCA		5040	480	0.769203	2.24725e-96	0.896064	0.749984	chr1:119423539-119424039	Inhbb
1133	91	0.680405	2.90328e-67	0.575994	0.773538	chr1:6276893-6277393	GPR153		2754	430	0.424496	3.31193e-22	0.284805	0.283893	chr1:32885564-32886064	HPCA		5041	480	0.85083	3.96641e-138	0.996709	0.749984	chr1:119424424-119424924	Inhbb
1134	91	0.560513	3.14108e-41	0.375639	0.773538	chr1:6278170-6278670	GPR153		2768	430	0.624635	1.08469e-53	0.301773	0.283893	chr1:32984384-32984884	HPCA		5026	481	0.571955	3.85962e-43	0.619069	0.587027	chr1:119322207-119322707	Ralb
1135	91	0.41971	9.65294e-22	0.804641	0.773538	chr1:6279907-6280407	GPR153		2761	432	0.470462	1.1204e-27	0.842971	0.60671	chr1:32901219-32901719	RNF19B		5033	484	0.468784	2.14345e-27	0.269978	0.922833	chr1:119399989-119400489	Epb41l5
1141	91	0.748276	1.76756e-88	0.638702	0.773538	chr1:6329778-6330278	GPR153		2763	432	0.54466	1.695e-38	0.83017	0.60671	chr1:32925312-32925812	RNF19B		5036	484	0.409413	1.57322e-20	0.371858	0.922833	chr1:119420045-119420545	Epb41l5
1142	91	0.762325	9.58717e-94	0.735186	0.773538	chr1:6335131-6335631	GPR153		2772	432	0.580983	7.13482e-45	0.424921	0.60671	chr1:33034904-33035404	RNF19B		5037	484	0.439569	7.62974e-24	0.440214	0.922833	chr1:119420925-119421425	Epb41l5
1143	91	0.59653	6.69925e-48	0.94602	0.773538	chr1:6335653-6336153	GPR153		2778	432	0.590156	1.29335e-46	0.340198	0.60671	chr1:33096282-33096782	RNF19B		5039	484	0.569366	1.12779e-42	0.768574	0.922833	chr1:119422128-119422628	Epb41l5
1144	91	0.58486	1.20083e-45	0.80859	0.773538	chr1:6336233-6336733	GPR153		2792	432	0.620321	9.32362e-53	0.580733	0.60671	chr1:33220920-33221420	RNF19B		5040	484	0.528625	7.46625e-36	0.896064	0.922833	chr1:119423539-119424039	Epb41l5
1145	91	0.69257	1.25035e-70	0.617962	0.773538	chr1:6336803-6337303	GPR153		2772	433	0.471641	7.90218e-28	0.424921	0.753239	chr1:33034904-33035404	AK2		5041	484	0.712041	2.77494e-76	0.996709	0.922833	chr1:119424424-119424924	Epb41l5
1146	91	0.640184	3.21518e-57	0.836371	0.773538	chr1:6338649-6339149	GPR153		2778	433	0.4356	1.88516e-23	0.340198	0.753239	chr1:33096282-33096782	AK2		5055	484	0.415171	3.89268e-21	0.874898	0.922833	chr1:119646291-119646791	Epb41l5
1147	91	0.540683	6.77292e-38	0.281258	0.773538	chr1:6339310-6339810	GPR153		2761	434	0.416026	2.74558e-21	0.842971	0.581323	chr1:32901219-32901719	AZIN2		5059	484	0.465782	5.14895e-27	0.389475	0.922833	chr1:119681573-119682073	Epb41l5
1151	91	0.67353	1.96989e-65	0.617745	0.773538	chr1:6358840-6359340	GPR153		2805	434	0.425588	2.51158e-22	0.576404	0.581323	chr1:33343443-33343943	AZIN2		5060	484	0.606625	8.31817e-50	0.809175	0.922833	chr1:119761416-119761916	Epb41l5
1156	91	0.611424	6.46574e-51	0.463283	0.773538	chr1:6392125-6392625	GPR153		2768	435	0.44172	3.7019e-24	0.301773	0.50316	chr1:32984384-32984884	TRIM62		5065	484	0.488782	4.9053e-30	0.568601	0.922833	chr1:119868742-119869242	Epb41l5
1225	91	0.440643	4.34044e-24	0.298444	0.773538	chr1:6484778-6485278	GPR153		2783	435	0.465731	4.48889e-27	0.823916	0.50316	chr1:33152979-33153479	TRIM62		5067	484	0.530569	3.70291e-36	0.666395	0.922833	chr1:119894968-119895468	Epb41l5
1226	91	0.47685	1.46505e-28	0.594921	0.773538	chr1:6485481-6485981	GPR153		2784	435	0.534915	6.44292e-37	0.569311	0.50316	chr1:33159398-33159898	TRIM62		5069	484	0.424635	3.68808e-22	0.989448	0.922833	chr1:119902318-119902818	Epb41l5
1082	92	0.419752	9.55297e-22	0.268136	0.780813	chr1:6164154-6164654	ACOT7		2785	435	0.437053	1.28451e-23	0.927632	0.50316	chr1:33161251-33161751	TRIM62		5072	484	0.675657	6.92104e-66	0.881413	0.922833	chr1:119936909-119937409	Epb41l5
1083	92	0.408444	1.51609e-20	0.741021	0.780813	chr1:6170710-6171210	ACOT7		2786	435	0.548309	4.20459e-39	0.404302	0.50316	chr1:33176376-33176876	TRIM62		5074	485	0.452129	2.49995e-25	0.86005	0.54987	chr1:120006991-120007491	Ptpn4
1099	92	0.475537	2.17651e-28	0.264062	0.780813	chr1:6218803-6219303	ACOT7		2811	435	0.423198	4.59762e-22	0.601004	0.50316	chr1:33363311-33363811	TRIM62		5080	486	0.459827	2.86279e-26	0.904859	0.440619	chr1:120073546-120074046	Tmem177
1121	92	0.449245	4.202e-25	0.893023	0.780813	chr1:6261585-6262085	ACOT7		2812	435	0.615099	1.20559e-51	0.995987	0.50316	chr1:33363918-33364418	TRIM62		5080	489	0.502824	5.34811e-32	0.904859	0.455139	chr1:120073546-120074046	Tmem37
1122	92	0.470393	1.00909e-27	0.400449	0.780813	chr1:6262164-6262664	ACOT7		2813	435	0.542452	3.90665e-38	0.77517	0.50316	chr1:33364502-33365002	TRIM62		5081	489	0.522234	7.25275e-35	0.33845	0.455139	chr1:120078019-120078519	Tmem37
1125	92	0.515789	5.1351e-34	0.385635	0.780813	chr1:6268368-6268868	ACOT7		2818	435	0.424503	3.30537e-22	0.397155	0.50316	chr1:33392544-33393044	TRIM62		5084	489	0.499887	1.40144e-31	0.882573	0.455139	chr1:120115759-120116259	Tmem37
1126	92	0.513183	1.25375e-33	0.2656	0.780813	chr1:6270472-6270972	ACOT7		2770	436	0.599938	1.56123e-48	0.785614	0.742547	chr1:33005959-33006459	ZNF362		5106	489	0.536683	3.97031e-37	0.657573	0.455139	chr1:120287643-120288143	Tmem37
1128	92	0.429971	7.16436e-23	0.304226	0.780813	chr1:6272771-6273271	ACOT7		2785	436	0.532472	1.57391e-36	0.927632	0.742547	chr1:33161251-33161751	ZNF362		5116	489	0.615363	1.27121e-51	0.78845	0.455139	chr1:120357264-120357764	Tmem37
1129	92	0.531182	2.23765e-36	0.611606	0.780813	chr1:6273302-6273802	ACOT7		2797	436	0.526328	1.43648e-35	0.342956	0.742547	chr1:33284025-33284525	ZNF362		5064	490	0.407114	2.72751e-20	0.872245	0.998478	chr1:119865291-119865791	Dbi
1131	92	0.659947	5.87435e-62	0.715704	0.780813	chr1:6275757-6276257	ACOT7		2811	436	0.408486	1.71156e-20	0.601004	0.742547	chr1:33363311-33363811	ZNF362		5080	490	0.502685	5.59933e-32	0.904859	0.998478	chr1:120073546-120074046	Dbi
1132	92	0.742299	2.40726e-86	0.986421	0.780813	chr1:6276316-6276816	ACOT7		2826	436	0.477977	1.18038e-28	0.596021	0.742547	chr1:33436777-33437277	ZNF362		5081	490	0.5703	7.67119e-43	0.33845	0.998478	chr1:120078019-120078519	Dbi
1133	92	0.535745	4.22809e-37	0.575994	0.780813	chr1:6276893-6277393	ACOT7		2784	437	0.402877	6.48164e-20	0.569311	0.385758	chr1:33159398-33159898	A3GALT2		5084	490	0.714973	3.42429e-77	0.882573	0.998478	chr1:120115759-120116259	Dbi
1134	92	0.44686	8.08325e-25	0.375639	0.780813	chr1:6278170-6278670	ACOT7		2792	438	0.594439	1.90714e-47	0.580733	0.92131	chr1:33220920-33221420	PHC2		5102	490	0.4784	1.21208e-28	0.290031	0.998478	chr1:120245746-120246246	Dbi
1141	92	0.617803	2.94678e-52	0.638702	0.780813	chr1:6329778-6330278	ACOT7		2801	438	0.428816	1.10013e-22	0.351905	0.92131	chr1:33336510-33337010	PHC2		5106	490	0.632695	2.13694e-55	0.657573	0.998478	chr1:120287643-120288143	Dbi
1142	92	0.580509	7.88566e-45	0.735186	0.780813	chr1:6335131-6335631	ACOT7		2802	438	0.591037	8.73548e-47	0.87304	0.92131	chr1:33338313-33338813	PHC2		5116	490	0.77485	1.11598e-98	0.78845	0.998478	chr1:120357264-120357764	Dbi
1143	92	0.540133	8.31896e-38	0.94602	0.780813	chr1:6335653-6336153	ACOT7		2804	438	0.460182	2.22502e-26	0.329747	0.92131	chr1:33342924-33343424	PHC2		5095	491	0.442938	3.09504e-24	0.426228	0.503139	chr1:120186226-120186726	3110009E18Rik
1144	92	0.482557	2.56952e-29	0.80859	0.780813	chr1:6336233-6336733	ACOT7		2805	438	0.591629	6.71906e-47	0.576404	0.92131	chr1:33343443-33343943	PHC2		5098	491	0.495848	5.17452e-31	0.716497	0.503139	chr1:120208415-120208915	3110009E18Rik
1145	92	0.519605	1.36865e-34	0.617962	0.780813	chr1:6336803-6337303	ACOT7		2808	438	0.461173	1.67471e-26	0.967567	0.92131	chr1:33349761-33350261	PHC2		5093	493	0.472011	8.26081e-28	0.268173	0.809143	chr1:120176318-120176818	C1ql2
1151	92	0.581717	4.69122e-45	0.617745	0.780813	chr1:6358840-6359340	ACOT7		2810	438	0.515722	5.9105e-34	0.546543	0.92131	chr1:33358353-33358853	PHC2		5099	493	0.548502	4.62041e-39	0.341911	0.809143	chr1:120220802-120221302	C1ql2
1156	92	0.610896	8.3299e-51	0.463283	0.780813	chr1:6392125-6392625	ACOT7		2824	438	0.744697	3.44722e-87	0.99544	0.92131	chr1:33430791-33431291	PHC2		5100	493	0.436293	1.81698e-23	0.312432	0.809143	chr1:120231278-120231778	C1ql2
1166	93	0.469572	1.28563e-27	0.349097	0.318731	chr1:6422789-6423289	HES2		2827	438	0.429261	9.81037e-23	0.692851	0.92131	chr1:33455736-33456236	PHC2		5108	493	0.796774	2.70937e-108	0.348731	0.809143	chr1:120321115-120321615	C1ql2
1176	93	0.402895	5.66184e-20	0.397286	0.318731	chr1:6432272-6432772	HES2		2829	438	0.426269	2.11183e-22	0.943683	0.92131	chr1:33472279-33472779	PHC2		5109	493	0.908463	7.08765e-187	0.896288	0.809143	chr1:120324232-120324732	C1ql2
1185	93	0.419436	1.03341e-21	0.857281	0.318731	chr1:6440202-6440702	HES2		2797	439	0.466877	3.21334e-27	0.342956	0.424471	chr1:33284025-33284525	ZSCAN20		5112	493	0.560756	3.75456e-41	0.670922	0.809143	chr1:120340340-120340840	C1ql2
1188	93	0.46988	1.1739e-27	0.676403	0.318731	chr1:6443500-6444000	HES2		2843	440	0.472138	6.81576e-28	0.676577	0.93985	chr1:34163081-34163581	CSMD2		5113	493	0.562399	1.94024e-41	0.711971	0.809143	chr1:120342411-120342911	C1ql2
1189	93	0.456679	5.28933e-26	0.421272	0.318731	chr1:6444295-6444795	HES2		2845	440	0.437124	1.26079e-23	0.610624	0.93985	chr1:34165048-34165548	CSMD2		5179	495	0.474642	3.7681e-28	0.813375	0.656648	chr1:121448478-121448978	Insig2
1198	93	0.516304	4.30226e-34	0.7728	0.318731	chr1:6451292-6451792	HES2		2846	440	0.45996	2.37068e-26	0.380734	0.93985	chr1:34165996-34166496	CSMD2		5222	499	0.504704	2.8719e-32	0.83733	0.481073	chr1:124045767-124046267	Dpp10
1200	93	0.408314	1.5639e-20	0.553826	0.318731	chr1:6453829-6454329	HES2		2847	440	0.556268	1.89395e-40	0.647494	0.93985	chr1:34166819-34167319	CSMD2		5249	500	0.454552	1.27116e-25	0.694001	0.845666	chr1:125311536-125312036	Actr3
1214	93	0.505742	1.53729e-32	0.840379	0.318731	chr1:6464413-6464913	HES2		2863	448	0.525985	1.62409e-35	0.71196	0.427157	chr1:34870338-34870838	DLGAP3		5265	500	0.476898	1.91079e-28	0.43427	0.845666	chr1:125701796-125702296	Actr3
1216	93	0.463009	8.69923e-27	0.759538	0.318731	chr1:6465960-6466460	HES2		2867	448	0.449288	4.72795e-25	0.51984	0.427157	chr1:34918735-34919235	DLGAP3		5259	501	0.418293	1.8061e-21	0.943234	0.635787	chr1:125560669-125561169	Slc35f5
1235	93	0.457856	3.79172e-26	0.645049	0.318731	chr1:6509967-6510467	HES2		2868	451	0.427032	1.73839e-22	0.327744	0.851628	chr1:34924738-34925238	SFPQ		5268	502	0.566684	3.3987e-42	0.518207	0.559191	chr1:125790043-125790543	Lypd1
1088	94	0.742662	1.79255e-86	0.602627	0.973413	chr1:6198016-6198516	ESPN		2897	455	0.464169	7.06957e-27	0.572676	0.916254	chr1:35573051-35573551	TFAP2E		5282	502	0.464047	8.5168e-27	0.484134	0.559191	chr1:126056552-126057052	Lypd1
1089	94	0.437447	1.01548e-23	0.931577	0.973413	chr1:6199499-6199999	ESPN		2900	455	0.822063	4.56591e-121	0.629872	0.916254	chr1:35655206-35655706	TFAP2E		5286	502	0.673528	2.52319e-65	0.561482	0.559191	chr1:126152072-126152572	Lypd1
1095	94	0.732974	3.94994e-83	0.788761	0.973413	chr1:6207825-6208325	ESPN		2903	455	0.562182	1.79033e-41	0.358298	0.916254	chr1:35669129-35669629	TFAP2E		5287	502	0.525025	2.70666e-35	0.950461	0.559191	chr1:126155776-126156276	Lypd1
1096	94	0.421652	5.94261e-22	0.885751	0.973413	chr1:6208591-6209091	ESPN		2912	455	0.424702	3.14391e-22	0.329431	0.916254	chr1:35717802-35718302	TFAP2E		5291	502	0.674142	1.7369e-65	0.481352	0.559191	chr1:126178398-126178898	Lypd1
1097	94	0.632224	2.08372e-55	0.982158	0.973413	chr1:6209092-6209592	ESPN		2900	457	0.434938	2.24281e-23	0.629872	0.390446	chr1:35655206-35655706	C1orf216		5321	503	0.639359	6.49493e-57	0.478427	0.680426	chr1:126634193-126634693	Nckap5
1101	94	0.595985	8.57519e-48	0.398699	0.973413	chr1:6221797-6222297	ESPN		2919	458	0.426658	1.91237e-22	0.939293	0.893922	chr1:35769774-35770274	CLSPN		5334	503	0.608912	2.81674e-50	0.468655	0.680426	chr1:126700554-126701054	Nckap5
1102	94	0.80356	1.40317e-111	0.772428	0.973413	chr1:6224718-6225218	ESPN		2927	458	0.431014	6.24053e-23	0.904687	0.893922	chr1:35885954-35886454	CLSPN		5347	503	0.472121	7.99487e-28	0.748453	0.680426	chr1:126852892-126853392	Nckap5
1103	94	0.688638	1.59697e-69	0.396915	0.973413	chr1:6225685-6226185	ESPN		2916	459	0.555139	2.95478e-40	0.757017	0.84083	chr1:35727567-35728067	AGO4		5361	503	0.465169	6.15595e-27	0.614203	0.680426	chr1:126993192-126993692	Nckap5
1104	94	0.673162	2.45986e-65	0.313794	0.973413	chr1:6232482-6232982	ESPN		2917	459	0.418361	1.5415e-21	0.754444	0.84083	chr1:35737627-35738127	AGO4		5369	504	0.776586	2.11975e-99	0.763579	0.648469	chr1:127078803-127079303	Mgat5
1105	94	0.854581	1.21559e-140	0.981487	0.973413	chr1:6233098-6233598	ESPN		2921	459	0.517358	3.36097e-34	0.975169	0.84083	chr1:35777328-35777828	AGO4		5375	504	0.659636	9.08766e-62	0.763973	0.648469	chr1:127141708-127142208	Mgat5
1106	94	0.757342	7.76256e-92	0.717971	0.973413	chr1:6234364-6234864	ESPN		2925	459	0.490199	2.68668e-30	0.931306	0.84083	chr1:35882880-35883380	AGO4		5377	504	0.500055	1.32651e-31	0.821397	0.648469	chr1:127168087-127168587	Mgat5
1107	94	0.748999	9.65923e-89	0.830454	0.973413	chr1:6235144-6235644	ESPN		2910	460	0.503859	3.24386e-32	0.347415	0.872906	chr1:35709396-35709896	AGO1		5382	504	0.461613	1.71671e-26	0.71664	0.648469	chr1:127206288-127206788	Mgat5
1108	94	0.695223	2.1927e-71	0.962931	0.973413	chr1:6235773-6236273	ESPN		2927	460	0.471426	8.4242e-28	0.904687	0.872906	chr1:35885954-35886454	AGO1		5394	504	0.441594	4.44082e-24	0.487839	0.648469	chr1:127337719-127338219	Mgat5
1109	94	0.497715	2.14258e-31	0.602015	0.973413	chr1:6236292-6236792	ESPN		2935	460	0.463207	9.33282e-27	0.310553	0.872906	chr1:36125097-36125597	AGO1		5395	504	0.428328	1.4382e-22	0.626581	0.648469	chr1:127339036-127339536	Mgat5
1136	94	0.411329	7.56587e-21	0.68029	0.973413	chr1:6280691-6281191	ESPN		2939	460	0.528036	7.80922e-36	0.803598	0.872906	chr1:36150730-36151230	AGO1		5419	504	0.476721	2.01551e-28	0.70093	0.648469	chr1:127430206-127430706	Mgat5
1137	94	0.85256	2.74072e-139	0.974751	0.973413	chr1:6281979-6282479	ESPN		2940	460	0.538471	1.73259e-37	0.652123	0.872906	chr1:36154923-36155423	AGO1		5425	504	0.521212	1.0369e-34	0.771322	0.648469	chr1:127461028-127461528	Mgat5
1164	94	0.531966	1.68384e-36	0.74756	0.973413	chr1:6419415-6419915	ESPN		2942	460	0.452823	1.77538e-25	0.853076	0.872906	chr1:36156802-36157302	AGO1		5422	505	0.488195	5.89757e-30	0.811564	0.600279	chr1:127442888-127443388	Tmem163
1166	94	0.50278	4.09878e-32	0.349097	0.973413	chr1:6422789-6423289	ESPN		2901	461	0.485012	1.3632e-29	0.504228	0.845886	chr1:35660870-35661370	AGO3		5425	505	0.603403	3.75484e-49	0.771322	0.600279	chr1:127461028-127461528	Tmem163
1167	94	0.805947	9.66641e-113	0.857126	0.973413	chr1:6423387-6423887	ESPN		2927	461	0.553222	6.26297e-40	0.904687	0.845886	chr1:35885954-35886454	AGO3		5429	505	0.783195	3.29886e-102	0.266422	0.600279	chr1:127508279-127508779	Tmem163
1168	94	0.500472	8.73462e-32	0.578391	0.973413	chr1:6423982-6424482	ESPN		2947	461	0.524667	2.59766e-35	0.927046	0.845886	chr1:36217707-36218207	AGO3		5436	505	0.922863	2.86448e-204	0.703461	0.600279	chr1:127595052-127595552	Tmem163
1169	94	0.898581	1.63142e-176	0.971423	0.973413	chr1:6424506-6425006	ESPN		2951	462	0.430647	6.86261e-23	0.871653	0.345728	chr1:36236308-36236808	TEKT2		5449	507	0.457386	5.72842e-26	0.98617	0.742565	chr1:127773756-127774256	Ccnt2
1170	94	0.807069	2.71449e-113	0.765518	0.973413	chr1:6425251-6425751	ESPN		2927	463	0.513533	1.25265e-33	0.904687	0.763036	chr1:35885954-35886454	ADPRHL2		5462	509	0.44154	4.50493e-24	0.524661	0.374231	chr1:128061375-128061875	Zranb3
1171	94	0.821098	1.64181e-120	0.998404	0.973413	chr1:6426230-6426730	ESPN		2947	463	0.632777	1.70344e-55	0.927046	0.763036	chr1:36217707-36218207	ADPRHL2		5475	509	0.449168	5.67178e-25	0.392216	0.374231	chr1:128358889-128359389	Zranb3
1172	94	0.674653	9.96252e-66	0.595702	0.973413	chr1:6427251-6427751	ESPN		2957	463	0.583043	2.93524e-45	0.891879	0.763036	chr1:36321059-36321559	ADPRHL2		5460	510	0.431118	7.01289e-23	0.668017	0.731342	chr1:128008509-128009009	R3hdm1
1173	94	0.715926	1.37557e-77	0.267182	0.973413	chr1:6427847-6428347	ESPN		2959	463	0.453261	1.57091e-25	0.848532	0.763036	chr1:36323439-36323939	ADPRHL2		5456	511	0.44751	8.94403e-25	0.507275	0.905459	chr1:127973260-127973760	Ubxn4
1182	94	0.547504	5.12319e-39	0.728787	0.973413	chr1:6437963-6438463	ESPN		2960	463	0.486179	9.48436e-30	0.828745	0.763036	chr1:36323945-36324445	ADPRHL2		5464	511	0.55791	1.16673e-40	0.972218	0.905459	chr1:128102861-128103361	Ubxn4
1185	94	0.701421	3.47714e-73	0.857281	0.973413	chr1:6440202-6440702	ESPN		2925	465	0.41831	1.56106e-21	0.931306	0.450753	chr1:35882880-35883380	TRAPPC3		5481	511	0.474312	4.16e-28	0.886638	0.905459	chr1:128417130-128417630	Ubxn4
1189	94	0.494055	6.95562e-31	0.421272	0.973413	chr1:6444295-6444795	ESPN		2937	465	0.442951	2.65744e-24	0.961074	0.450753	chr1:36149372-36149872	TRAPPC3		5462	513	0.616272	8.16841e-52	0.524661	0.98009	chr1:128061375-128061875	Mcm6
1198	94	0.435582	1.66028e-23	0.7728	0.973413	chr1:6451292-6451792	ESPN		2949	465	0.436972	1.3123e-23	0.971341	0.450753	chr1:36224094-36224594	TRAPPC3		5475	513	0.550883	1.84128e-39	0.392216	0.98009	chr1:128358889-128359389	Mcm6
1210	94	0.658322	1.48625e-61	0.437311	0.973413	chr1:6461581-6462081	ESPN		2951	465	0.482543	2.92502e-29	0.871653	0.450753	chr1:36236308-36236808	TRAPPC3		5477	513	0.413501	5.85208e-21	0.357363	0.98009	chr1:128368659-128369159	Mcm6
1211	94	0.774132	1.84228e-98	0.601663	0.973413	chr1:6462290-6462790	ESPN		2956	465	0.411114	9.09191e-21	0.907337	0.450753	chr1:36306754-36307254	TRAPPC3		5478	513	0.702437	2.21466e-73	0.992318	0.98009	chr1:128404873-128405373	Mcm6
1212	94	0.726881	4.23052e-81	0.508188	0.973413	chr1:6462804-6463304	ESPN		2969	465	0.544006	2.17314e-38	0.977502	0.450753	chr1:36385884-36386384	TRAPPC3		5483	513	0.613937	2.53415e-51	0.417481	0.98009	chr1:128459385-128459885	Mcm6
1213	94	0.722517	1.1091e-79	0.345268	0.973413	chr1:6463592-6464092	ESPN		2964	466	0.687986	2.56518e-69	0.68699	0.74102	chr1:36365943-36366443	MAP7D1		5484	513	0.717021	7.80244e-78	0.896397	0.98009	chr1:128472379-128472879	Mcm6
1214	94	0.784817	5.53071e-103	0.840379	0.973413	chr1:6464413-6464913	ESPN		2947	467	0.645168	2.39318e-58	0.927046	0.89013	chr1:36217707-36218207	THRAP3		5485	513	0.758567	3.2407e-92	0.696777	0.98009	chr1:128535676-128536176	Mcm6
1215	94	0.860418	1.13154e-144	0.720965	0.973413	chr1:6464956-6465456	ESPN		2957	467	0.556102	2.02205e-40	0.891879	0.89013	chr1:36321059-36321559	THRAP3		5488	513	0.626964	4.02044e-54	0.556365	0.98009	chr1:128551656-128552156	Mcm6
1216	94	0.665125	2.92669e-63	0.759538	0.973413	chr1:6465960-6466460	ESPN		2959	467	0.492173	1.43614e-30	0.848532	0.89013	chr1:36323439-36323939	THRAP3		5493	513	0.635278	5.56672e-56	0.904235	0.98009	chr1:128592416-128592916	Mcm6
1217	94	0.620098	9.53451e-53	0.293169	0.973413	chr1:6466639-6467139	ESPN		2960	467	0.490896	2.15559e-30	0.828745	0.89013	chr1:36323945-36324445	THRAP3		5494	513	0.583705	2.61662e-45	0.711794	0.98009	chr1:128593179-128593679	Mcm6
1223	94	0.532345	1.46686e-36	0.657215	0.973413	chr1:6475440-6475940	ESPN		2946	468	0.510305	3.75649e-33	0.861256	0.494786	chr1:36203615-36204115	SH3D21		5475	514	0.412478	7.50161e-21	0.392216	0.946357	chr1:128358889-128359389	Dars
1224	94	0.416614	2.07903e-21	0.426258	0.973413	chr1:6482978-6483478	ESPN		2947	468	0.411588	8.10691e-21	0.927046	0.494786	chr1:36217707-36218207	SH3D21		5477	514	0.421612	7.89732e-22	0.357363	0.946357	chr1:128368659-128369159	Dars
1242	94	0.486105	8.56393e-30	0.955577	0.973413	chr1:6579678-6580178	ESPN		2960	468	0.415428	3.17997e-21	0.828745	0.494786	chr1:36323945-36324445	SH3D21		5478	514	0.819709	1.03249e-119	0.992318	0.946357	chr1:128404873-128405373	Dars
1249	94	0.61077	8.84657e-51	0.569956	0.973413	chr1:6600398-6600898	ESPN		2979	468	0.548113	4.53415e-39	0.52172	0.494786	chr1:36520194-36520694	SH3D21		5483	514	0.517252	4.10574e-34	0.417481	0.946357	chr1:128459385-128459885	Dars
1257	94	0.465012	4.87687e-27	0.970994	0.973413	chr1:6613311-6613811	ESPN		2980	468	0.409383	1.38004e-20	0.470185	0.494786	chr1:36520936-36521436	SH3D21		5484	514	0.661722	2.73728e-62	0.896397	0.946357	chr1:128472379-128472879	Dars
1259	94	0.581481	5.19067e-45	0.756443	0.973413	chr1:6614542-6615042	ESPN		2951	469	0.521579	7.71649e-35	0.871653	0.288212	chr1:36236308-36236808	EVA1B		5485	514	0.670272	1.79113e-64	0.696777	0.946357	chr1:128535676-128536176	Dars
1116	95	0.477777	1.107e-28	0.599078	0.614487	chr1:6249121-6249621	TNFRSF25		2952	469	0.485894	1.03698e-29	0.96236	0.288212	chr1:36240219-36240719	EVA1B		5488	514	0.657496	3.07873e-61	0.556365	0.946357	chr1:128551656-128552156	Dars
1121	95	0.406147	2.62418e-20	0.893023	0.614487	chr1:6261585-6262085	TNFRSF25		2969	469	0.404161	4.79137e-20	0.977502	0.288212	chr1:36385884-36386384	EVA1B		5493	514	0.630483	6.68586e-55	0.904235	0.946357	chr1:128592416-128592916	Dars
1127	95	0.596332	7.32747e-48	0.81863	0.614487	chr1:6271445-6271945	TNFRSF25		2979	472	0.408691	1.62944e-20	0.52172	0.573001	chr1:36520194-36520694	OSCP1		5494	514	0.618768	2.4044e-52	0.711794	0.946357	chr1:128593179-128593679	Dars
1146	95	0.553975	4.17912e-40	0.836371	0.614487	chr1:6338649-6339149	TNFRSF25		2981	472	0.419535	1.15129e-21	0.416395	0.573001	chr1:36529809-36530309	OSCP1		5497	514	0.501617	7.95708e-32	0.437921	0.946357	chr1:128649449-128649949	Dars
1190	95	0.428411	1.07e-22	0.621656	0.614487	chr1:6445059-6445559	TNFRSF25		2992	472	0.42632	2.08425e-22	0.530608	0.573001	chr1:36653818-36654318	OSCP1		5498	514	0.792361	2.90969e-106	0.912188	0.946357	chr1:128659758-128660258	Dars
1192	95	0.51439	8.30224e-34	0.994961	0.614487	chr1:6446930-6447430	TNFRSF25		3053	478	0.468131	2.22475e-27	0.579955	0.617086	chr1:37473486-37473986	MEAF6		5500	514	0.77767	7.48055e-100	0.998941	0.946357	chr1:128685381-128685881	Dars
1193	95	0.534971	5.62022e-37	0.714479	0.614487	chr1:6447589-6448089	TNFRSF25		3059	478	0.576051	5.84153e-44	0.895576	0.617086	chr1:37546130-37546630	MEAF6		5501	514	0.663721	8.56508e-63	0.706542	0.946357	chr1:128685911-128686411	Dars
1194	95	0.408393	1.53456e-20	0.851552	0.614487	chr1:6448103-6448603	TNFRSF25		3059	480	0.505624	1.80495e-32	0.895576	0.390814	chr1:37546130-37546630	DNALI1		5502	514	0.400708	1.23339e-19	0.879703	0.946357	chr1:128687172-128687672	Dars
1195	95	0.53824	1.68226e-37	0.869225	0.614487	chr1:6448806-6449306	TNFRSF25		3082	480	0.410523	1.0483e-20	0.706229	0.390814	chr1:37765918-37766418	DNALI1		5506	514	0.518762	2.43518e-34	0.698907	0.946357	chr1:128714759-128715259	Dars
1196	95	0.495358	4.58128e-31	0.828188	0.614487	chr1:6450076-6450576	TNFRSF25		3084	480	0.534333	7.97335e-37	0.934048	0.390814	chr1:37793806-37794306	DNALI1		5475	515	0.468977	2.02575e-27	0.392216	0.806607	chr1:128358889-128359389	Cxcr4
1202	95	0.415155	2.9771e-21	0.622765	0.614487	chr1:6455369-6455869	TNFRSF25		3069	481	0.447503	7.71797e-25	0.383792	0.592121	chr1:37663422-37663922	GNL2		5477	515	0.490784	2.60795e-30	0.357363	0.806607	chr1:128368659-128369159	Cxcr4
1227	95	0.444433	1.56418e-24	0.774169	0.614487	chr1:6486391-6486891	TNFRSF25		3070	481	0.52821	7.33893e-36	0.694453	0.592121	chr1:37667278-37667778	GNL2		5478	515	0.844662	3.69617e-134	0.992318	0.806607	chr1:128404873-128405373	Cxcr4
1232	95	0.408299	1.56967e-20	0.285034	0.614487	chr1:6496299-6496799	TNFRSF25		3077	485	0.534022	8.93837e-37	0.940425	0.951649	chr1:37726652-37727152	EPHA10		5483	515	0.565696	5.092e-42	0.417481	0.806607	chr1:128459385-128459885	Cxcr4
1233	95	0.587697	3.46825e-46	0.883687	0.614487	chr1:6497274-6497774	TNFRSF25		3080	485	0.901658	1.23977e-179	0.822076	0.951649	chr1:37763876-37764376	EPHA10		5484	515	0.732979	4.91384e-83	0.896397	0.806607	chr1:128472379-128472879	Cxcr4
1238	95	0.681481	1.48501e-67	0.896968	0.614487	chr1:6519877-6520377	TNFRSF25		3081	485	0.587388	4.39855e-46	0.983063	0.951649	chr1:37764962-37765462	EPHA10		5485	515	0.75895	2.32415e-92	0.696777	0.806607	chr1:128535676-128536176	Cxcr4
1254	95	0.531448	2.03167e-36	0.758883	0.614487	chr1:6603337-6603837	TNFRSF25		3082	485	0.560962	2.92282e-41	0.706229	0.951649	chr1:37765918-37766418	EPHA10		5488	515	0.732078	9.89074e-83	0.556365	0.806607	chr1:128551656-128552156	Cxcr4
1255	95	0.484807	1.28148e-29	0.286114	0.614487	chr1:6604101-6604601	TNFRSF25		3091	485	0.63276	1.71847e-55	0.284443	0.951649	chr1:37814222-37814722	EPHA10		5493	515	0.708241	4.03755e-75	0.904235	0.806607	chr1:128592416-128592916	Cxcr4
1264	95	0.588936	2.00795e-46	0.566161	0.614487	chr1:6653856-6654356	TNFRSF25		3113	485	0.423707	4.0441e-22	0.284782	0.951649	chr1:38053549-38054049	EPHA10		5494	515	0.678777	1.01564e-66	0.711794	0.806607	chr1:128593179-128593679	Cxcr4
1116	96	0.400455	1.00286e-19	0.599078	0.58926	chr1:6249121-6249621	PLEKHG5		3081	486	0.447303	8.15327e-25	0.983063	0.449436	chr1:37764962-37765462	MANEAL		5495	515	0.42449	3.8258e-22	0.29641	0.806607	chr1:128623319-128623819	Cxcr4
1121	96	0.557398	1.08508e-40	0.893023	0.58926	chr1:6261585-6262085	PLEKHG5		3117	486	0.625782	6.08656e-54	0.900998	0.449436	chr1:38083436-38083936	MANEAL		5498	515	0.803117	2.66233e-111	0.912188	0.806607	chr1:128659758-128660258	Cxcr4
1122	96	0.419879	9.25489e-22	0.400449	0.58926	chr1:6262164-6262664	PLEKHG5		3059	487	0.453202	1.59683e-25	0.895576	0.543348	chr1:37546130-37546630	C1orf122		5500	515	0.901792	8.64397e-180	0.998941	0.806607	chr1:128685381-128685881	Cxcr4
1127	96	0.493777	7.60136e-31	0.81863	0.58926	chr1:6271445-6271945	PLEKHG5		3080	487	0.523624	3.75628e-35	0.822076	0.543348	chr1:37763876-37764376	C1orf122		5501	515	0.779874	8.76964e-101	0.706542	0.806607	chr1:128685911-128686411	Cxcr4
1142	96	0.456274	5.93001e-26	0.735186	0.58926	chr1:6335131-6335631	PLEKHG5		3083	487	0.413492	5.10588e-21	0.538187	0.543348	chr1:37793269-37793769	C1orf122		5502	515	0.538722	1.86611e-37	0.879703	0.806607	chr1:128687172-128687672	Cxcr4
1143	96	0.440145	4.95599e-24	0.94602	0.58926	chr1:6335653-6336153	PLEKHG5		3091	487	0.466042	4.10025e-27	0.284443	0.543348	chr1:37814222-37814722	C1orf122		5503	515	0.402337	8.42956e-20	0.510206	0.806607	chr1:128692200-128692700	Cxcr4
1146	96	0.583093	2.58857e-45	0.836371	0.58926	chr1:6338649-6339149	PLEKHG5		3084	490	0.42307	4.74868e-22	0.934048	0.672496	chr1:37793806-37794306	INPP5B		5506	515	0.508715	7.54206e-33	0.698907	0.806607	chr1:128714759-128715259	Cxcr4
1151	96	0.435945	1.50937e-23	0.617745	0.58926	chr1:6358840-6359340	PLEKHG5		3105	491	0.510591	3.40999e-33	0.930035	0.73175	chr1:38029066-38029566	SF3A3		5508	515	0.565505	5.50519e-42	0.406264	0.806607	chr1:128757978-128758478	Cxcr4
1152	96	0.424587	2.83653e-22	0.625311	0.58926	chr1:6359641-6360141	PLEKHG5		3111	491	0.566767	2.78146e-42	0.88135	0.73175	chr1:38050758-38051258	SF3A3		5509	515	0.745797	1.70299e-87	0.978705	0.806607	chr1:128758597-128759097	Cxcr4
1227	96	0.416705	2.03299e-21	0.774169	0.58926	chr1:6486391-6486891	PLEKHG5		3118	491	0.446826	9.28734e-25	0.52896	0.73175	chr1:38085970-38086470	SF3A3		5516	515	0.687242	4.97575e-69	0.924905	0.806607	chr1:128828291-128828791	Cxcr4
1233	96	0.559832	4.12359e-41	0.883687	0.58926	chr1:6497274-6497774	PLEKHG5		3126	491	0.513398	1.31134e-33	0.47694	0.73175	chr1:38152550-38153050	SF3A3		5517	515	0.569141	1.2386e-42	0.642277	0.806607	chr1:128828810-128829310	Cxcr4
1238	96	0.608018	3.26779e-50	0.896968	0.58926	chr1:6519877-6520377	PLEKHG5		3135	491	0.503278	3.93287e-32	0.597569	0.73175	chr1:38274920-38275420	SF3A3		5518	515	0.769593	1.56417e-96	0.626982	0.806607	chr1:128829454-128829954	Cxcr4
1254	96	0.401775	7.36596e-20	0.758883	0.58926	chr1:6603337-6603837	PLEKHG5		3089	492	0.437513	1.13724e-23	0.589128	0.258243	chr1:37809000-37809500	FHL3		5519	515	0.500229	1.25366e-31	0.661224	0.806607	chr1:128832517-128833017	Cxcr4
1264	96	0.464674	5.37927e-27	0.566161	0.58926	chr1:6653856-6654356	PLEKHG5		3105	492	0.622511	3.14548e-53	0.930035	0.258243	chr1:38029066-38029566	FHL3		5521	515	0.820154	5.99099e-120	0.856881	0.806607	chr1:128837318-128837818	Cxcr4
1121	97	0.424032	3.26392e-22	0.893023	0.636311	chr1:6261585-6262085	NOL9		3124	492	0.669396	2.50731e-64	0.934718	0.258243	chr1:38138500-38139000	FHL3		5524	515	0.429982	9.40176e-23	0.912751	0.806607	chr1:128856869-128857369	Cxcr4
1146	97	0.518525	1.99331e-34	0.836371	0.636311	chr1:6338649-6339149	NOL9		3125	492	0.487442	6.39322e-30	0.29364	0.258243	chr1:38139953-38140453	FHL3		5525	515	0.491424	2.12955e-30	0.865018	0.806607	chr1:128860004-128860504	Cxcr4
1238	97	0.480346	5.06222e-29	0.896968	0.636311	chr1:6519877-6520377	NOL9		3134	492	0.597787	4.17619e-48	0.88323	0.258243	chr1:38258162-38258662	FHL3		5549	516	0.911577	2.20627e-190	0.545799	0.625452	chr1:129464351-129464851	Thsd7b
1146	99	0.428345	1.08836e-22	0.836371	0.546658	chr1:6338649-6339149	ZBTB48		3118	493	0.430959	6.3299e-23	0.52896	0.395765	chr1:38085970-38086470	UTP11		5550	516	0.697439	6.43292e-72	0.947048	0.625452	chr1:129473413-129473913	Thsd7b
1151	99	0.481885	3.15966e-29	0.617745	0.546658	chr1:6358840-6359340	ZBTB48		3105	494	0.507059	1.11819e-32	0.930035	0.346993	chr1:38029066-38029566	POU3F1		5551	516	0.959929	5.90208e-272	0.73771	0.625452	chr1:129494014-129494514	Thsd7b
1166	100	0.479277	7.01685e-29	0.349097	0.635997	chr1:6422789-6423289	KLHL21		3124	494	0.566105	3.64274e-42	0.934718	0.346993	chr1:38138500-38139000	POU3F1		5588	518	0.849258	4.26855e-137	0.916239	0.465284	chr1:130701921-130702421	Pfkfb2
1179	100	0.560786	2.8157e-41	0.703398	0.635997	chr1:6435070-6435570	KLHL21		3134	494	0.535779	4.68969e-37	0.88323	0.346993	chr1:38258162-38258662	POU3F1		5591	518	0.857932	6.47549e-143	0.869171	0.465284	chr1:130712277-130712777	Pfkfb2
1181	100	0.519161	1.5979e-34	0.869876	0.635997	chr1:6437228-6437728	KLHL21		3140	494	0.406204	2.95241e-20	0.256986	0.346993	chr1:38326853-38327353	POU3F1		5593	518	0.803878	1.1401e-111	0.996091	0.465284	chr1:130715691-130716191	Pfkfb2
1185	100	0.401208	8.41232e-20	0.857281	0.635997	chr1:6440202-6440702	KLHL21		3141	494	0.62113	6.25011e-53	0.962745	0.346993	chr1:38336192-38336692	POU3F1		5596	518	0.558674	8.61877e-41	0.82291	0.465284	chr1:130717249-130717749	Pfkfb2
1188	100	0.705285	2.48376e-74	0.676403	0.635997	chr1:6443500-6444000	KLHL21		3175	501	0.482413	3.0443e-29	0.360778	0.831507	chr1:38856112-38856612	MACF1		5599	518	0.728779	1.24862e-81	0.522815	0.465284	chr1:130798622-130799122	Pfkfb2
1189	100	0.486744	7.01752e-30	0.421272	0.635997	chr1:6444295-6444795	KLHL21		3182	501	0.497554	2.55339e-31	0.959672	0.831507	chr1:38990944-38991444	MACF1		5601	518	0.495957	4.99692e-31	0.761659	0.465284	chr1:130804139-130804639	Pfkfb2
1190	100	0.547383	5.36598e-39	0.621656	0.635997	chr1:6445059-6445559	KLHL21		3198	501	0.593346	3.11497e-47	0.908631	0.831507	chr1:39170674-39171174	MACF1		5586	519	0.403657	6.18417e-20	0.491626	0.579672	chr1:130628048-130628548	Yod1
1192	100	0.783438	2.19613e-102	0.994961	0.635997	chr1:6446930-6447430	KLHL21		3199	501	0.419406	1.18878e-21	0.469392	0.831507	chr1:39183680-39184180	MACF1		5598	519	0.56278	1.66357e-41	0.293411	0.579672	chr1:130774822-130775322	Yod1
1193	100	0.671437	6.94842e-65	0.714479	0.635997	chr1:6447589-6448089	KLHL21		3205	501	0.410956	9.44486e-21	0.655026	0.831507	chr1:39258498-39258998	MACF1		5616	524	0.414084	5.07758e-21	0.993343	0.543593	chr1:131078687-131079187	Mapkapk2
1194	100	0.749464	6.54768e-89	0.851552	0.635997	chr1:6448103-6448603	KLHL21		3206	501	0.438472	8.81735e-24	0.389953	0.831507	chr1:39266217-39266717	MACF1		5626	525	0.505383	2.29286e-32	0.49829	0.48716	chr1:131119989-131120489	Dyrk3
1195	100	0.56681	2.45744e-42	0.869225	0.635997	chr1:6448806-6449306	KLHL21		3208	501	0.50131	7.50764e-32	0.517276	0.831507	chr1:39270006-39270506	MACF1		5636	525	0.428571	1.35114e-22	0.355442	0.48716	chr1:131197080-131197580	Dyrk3
1196	100	0.729116	7.73932e-82	0.828188	0.635997	chr1:6450076-6450576	KLHL21		3220	503	0.482015	3.43979e-29	0.695031	0.801643	chr1:39425091-39425591	PABPC4		5615	526	0.553786	5.93306e-40	0.500278	0.516962	chr1:131073654-131074154	Eif2d
1197	100	0.570893	4.56722e-43	0.270847	0.635997	chr1:6450785-6451285	KLHL21		3222	503	0.433277	3.46543e-23	0.794179	0.801643	chr1:39491309-39491809	PABPC4		5641	526	0.487098	8.31323e-30	0.628807	0.516962	chr1:131258270-131258770	Eif2d
1198	100	0.70011	8.43058e-73	0.7728	0.635997	chr1:6451292-6451792	KLHL21		3224	503	0.606314	8.04815e-50	0.810222	0.801643	chr1:39562821-39563321	PABPC4		5651	526	0.415705	3.41638e-21	0.843736	0.516962	chr1:131417747-131418247	Eif2d
1200	100	0.540727	6.66131e-38	0.553826	0.635997	chr1:6453829-6454329	KLHL21		3225	503	0.687847	2.80583e-69	0.351336	0.801643	chr1:39572304-39572804	PABPC4		5654	526	0.433698	3.5895e-23	0.790561	0.516962	chr1:131431812-131432312	Eif2d
1201	100	0.42721	1.45496e-22	0.696203	0.635997	chr1:6454365-6454865	KLHL21		3233	503	0.480072	6.23929e-29	0.256185	0.801643	chr1:39635143-39635643	PABPC4		5675	534	0.568122	1.88356e-42	0.617033	0.526409	chr1:131696296-131696796	Slc41a1
1209	100	0.579434	1.25031e-44	0.721211	0.635997	chr1:6460426-6460926	KLHL21		3248	503	0.505644	1.79321e-32	0.689555	0.801643	chr1:39788638-39789138	PABPC4		5701	534	0.415587	3.51562e-21	0.78653	0.526409	chr1:131972198-131972698	Slc41a1
1214	100	0.5478	4.57508e-39	0.840379	0.635997	chr1:6464413-6464913	KLHL21		3232	504	0.551599	1.17783e-39	0.89231	0.397029	chr1:39632956-39633456	HEYL		5706	534	0.690952	4.57334e-70	0.537514	0.526409	chr1:131983817-131984317	Slc41a1
1216	100	0.582593	3.21347e-45	0.759538	0.635997	chr1:6465960-6466460	KLHL21		3247	504	0.478117	1.1314e-28	0.650706	0.397029	chr1:39785594-39786094	HEYL		5710	534	0.598641	3.38207e-48	0.345033	0.526409	chr1:132040103-132040603	Slc41a1
1217	100	0.456288	5.90685e-26	0.293169	0.635997	chr1:6466639-6467139	KLHL21		3254	504	0.400535	1.12268e-19	0.663991	0.397029	chr1:39896764-39897264	HEYL		5708	535	0.404439	5.14233e-20	0.764108	0.349439	chr1:132008066-132008566	Rab29
1235	100	0.685953	8.88555e-69	0.645049	0.635997	chr1:6509967-6510467	KLHL21		3238	506	0.520825	1.00519e-34	0.279137	0.265775	chr1:39658733-39659233	HPCAL4		5701	536	0.672964	3.54824e-65	0.78653	0.95739	chr1:131972198-131972698	Nucks1
1250	100	0.575777	5.90865e-44	0.723564	0.635997	chr1:6601036-6601536	KLHL21		3241	506	0.423539	4.2189e-22	0.423758	0.265775	chr1:39689569-39690069	HPCAL4		5733	536	0.436211	1.85671e-23	0.691232	0.95739	chr1:132192129-132192629	Nucks1
1253	100	0.57541	6.89872e-44	0.958857	0.635997	chr1:6602771-6603271	KLHL21		3243	506	0.480513	5.45284e-29	0.822923	0.265775	chr1:39691793-39692293	HPCAL4		5735	536	0.444592	1.97976e-24	0.406426	0.95739	chr1:132197596-132198096	Nucks1
1254	100	0.514077	9.24055e-34	0.758883	0.635997	chr1:6603337-6603837	KLHL21		3253	506	0.592821	3.93991e-47	0.869867	0.265775	chr1:39886595-39887095	HPCAL4		5687	538	0.573579	1.95514e-43	0.954798	0.576501	chr1:131827779-131828279	Elk4
1264	101	0.559219	5.26498e-41	0.566161	0.445701	chr1:6653856-6654356	PHF13		3253	507	0.413311	5.33536e-21	0.869867	0.457548	chr1:39886595-39887095	PPIE		5692	538	0.445061	1.7426e-24	0.932119	0.576501	chr1:131910170-131910670	Elk4
1152	102	0.481717	3.32654e-29	0.625311	0.30638	chr1:6359641-6360141	THAP3		3247	508	0.432293	4.47788e-23	0.650706	0.283209	chr1:39785594-39786094	BMP8B		5694	538	0.533504	1.27377e-36	0.342474	0.576501	chr1:131932827-131933327	Elk4
1282	105	0.451422	2.30308e-25	0.722682	0.936515	chr1:6922442-6922942	CAMTA1		3255	508	0.51585	5.65722e-34	0.292384	0.283209	chr1:39898136-39898636	BMP8B		5707	538	0.485669	1.29813e-29	0.892963	0.576501	chr1:132007316-132007816	Elk4
1285	105	0.484959	1.22257e-29	0.676509	0.936515	chr1:6925779-6926279	CAMTA1		3232	509	0.409289	1.41181e-20	0.89231	0.79132	chr1:39632956-39633456	TRIT1		5708	538	0.424131	4.18898e-22	0.764108	0.576501	chr1:132008066-132008566	Elk4
1295	105	0.451202	2.44821e-25	0.584495	0.936515	chr1:6959171-6959671	CAMTA1		3255	509	0.499293	1.45113e-31	0.292384	0.79132	chr1:39898136-39898636	TRIT1		5709	538	0.452083	2.53293e-25	0.583103	0.576501	chr1:132008973-132009473	Elk4
1300	105	0.472405	5.55276e-28	0.876574	0.936515	chr1:6965137-6965637	CAMTA1		3261	514	0.548623	3.726e-39	0.678587	0.780417	chr1:39952723-39953223	RLF		5715	538	0.401986	9.15341e-20	0.962337	0.576501	chr1:132090265-132090765	Elk4
1303	105	0.44249	2.64437e-24	0.610589	0.936515	chr1:7042390-7042890	CAMTA1		3282	514	0.527345	1.00009e-35	0.882544	0.780417	chr1:40309316-40309816	RLF		5759	538	0.492812	1.36893e-30	0.519225	0.576501	chr1:132303426-132303926	Elk4
1304	105	0.558424	7.22674e-41	0.566089	0.936515	chr1:7044323-7044823	CAMTA1		3283	514	0.616011	7.73727e-52	0.980198	0.780417	chr1:40314725-40315225	RLF		5698	540	0.404896	4.61605e-20	0.704791	0.352673	chr1:131956705-131957205	Lemd1
1307	105	0.499162	1.339e-31	0.590109	0.936515	chr1:7051055-7051555	CAMTA1		3284	514	0.445245	1.42847e-24	0.896431	0.780417	chr1:40315243-40315743	RLF		5719	540	0.589304	2.25027e-46	0.974057	0.352673	chr1:132123572-132124072	Lemd1
1397	106	0.417528	1.65883e-21	0.577932	0.459674	chr1:7500978-7501478	VAMP3		3281	517	0.502854	4.51999e-32	0.517684	0.913357	chr1:40308220-40308720	COL9A2		5741	540	0.5532	7.46115e-40	0.640628	0.352673	chr1:132212978-132213478	Lemd1
1432	106	0.423725	3.52681e-22	0.998785	0.459674	chr1:7668359-7668859	VAMP3		3282	517	0.787484	3.48033e-104	0.882544	0.913357	chr1:40309316-40309816	COL9A2		5777	540	0.542123	5.23303e-38	0.301479	0.352673	chr1:132371573-132372073	Lemd1
1453	106	0.454699	9.23479e-26	0.897257	0.459674	chr1:7727974-7728474	VAMP3		3283	517	0.874773	1.73366e-155	0.980198	0.913357	chr1:40314725-40315225	COL9A2		5719	541	0.577221	4.2195e-44	0.974057	0.94883	chr1:132123572-132124072	Klhdc8a
1439	107	0.604926	1.39896e-49	0.995901	0.982886	chr1:7681823-7682323	PER3		3284	517	0.564899	5.95695e-42	0.896431	0.913357	chr1:40315243-40315743	COL9A2		5720	541	0.470446	1.31325e-27	0.556481	0.94883	chr1:132125187-132125687	Klhdc8a
1440	107	0.42178	5.75573e-22	0.607377	0.982886	chr1:7682389-7682889	PER3		3285	517	0.402817	6.57386e-20	0.65803	0.913357	chr1:40316511-40317011	COL9A2		5741	541	0.559534	6.11545e-41	0.640628	0.94883	chr1:132212978-132213478	Klhdc8a
1444	107	0.520539	9.87689e-35	0.339776	0.982886	chr1:7696824-7697324	PER3		3286	517	0.418392	1.5296e-21	0.263802	0.913357	chr1:40317098-40317598	COL9A2		5750	541	0.588986	2.58944e-46	0.964244	0.94883	chr1:132289979-132290479	Klhdc8a
1445	107	0.605404	1.11836e-49	0.635322	0.982886	chr1:7697882-7698382	PER3		3290	518	0.429786	8.56875e-23	0.372978	0.743548	chr1:40383096-40383596	SMAP2		5755	541	0.418732	1.62004e-21	0.650794	0.94883	chr1:132299235-132299735	Klhdc8a
1449	107	0.452772	1.58244e-25	0.975353	0.982886	chr1:7704395-7704895	PER3		3299	518	0.499276	1.45936e-31	0.668328	0.743548	chr1:40638035-40638535	SMAP2		5774	541	0.479481	8.73423e-29	0.975475	0.94883	chr1:132366904-132367404	Klhdc8a
1450	107	0.486837	6.81721e-30	0.811662	0.982886	chr1:7705248-7705748	PER3		3280	519	0.48267	2.81364e-29	0.852522	0.381386	chr1:40289296-40289796	ZFP69B		5777	541	0.407077	2.75188e-20	0.301479	0.94883	chr1:132371573-132372073	Klhdc8a
1452	107	0.598026	3.38913e-48	0.65192	0.982886	chr1:7720779-7721279	PER3		3283	521	0.400706	1.07878e-19	0.980198	0.458074	chr1:40314725-40315225	EXO5		5801	541	0.416976	2.49912e-21	0.956922	0.94883	chr1:132530745-132531245	Klhdc8a
1454	107	0.605007	1.34704e-49	0.383263	0.982886	chr1:7730557-7731057	PER3		3320	521	0.472468	6.17793e-28	0.794264	0.458074	chr1:40802231-40802731	EXO5		5806	541	0.431848	5.80487e-23	0.962595	0.94883	chr1:132558114-132558614	Klhdc8a
1460	107	0.466632	3.04321e-27	0.971833	0.982886	chr1:7752378-7752878	PER3		3300	523	0.665944	1.9288e-63	0.922002	0.561782	chr1:40649507-40650007	RIMS3		5720	542	0.499567	1.55609e-31	0.556481	0.879653	chr1:132125187-132125687	Nuak2
1466	107	0.717189	5.51286e-78	0.872625	0.982886	chr1:7782131-7782631	PER3		3302	523	0.587618	3.97532e-46	0.71132	0.561782	chr1:40654039-40654539	RIMS3		5737	542	0.557223	1.53244e-40	0.984786	0.879653	chr1:132200646-132201146	Nuak2
1467	107	0.442522	2.6216e-24	0.862368	0.982886	chr1:7783338-7783838	PER3		3304	523	0.498663	1.78149e-31	0.742437	0.561782	chr1:40663250-40663750	RIMS3		5747	542	0.413038	6.54934e-21	0.887195	0.879653	chr1:132281729-132282229	Nuak2
1468	107	0.521023	8.34168e-35	0.982857	0.982886	chr1:7783848-7784348	PER3		3331	523	0.522467	5.648e-35	0.266837	0.561782	chr1:40948530-40949030	RIMS3		5750	542	0.469704	1.63537e-27	0.964244	0.879653	chr1:132289979-132290479	Nuak2
1469	107	0.615482	9.14433e-52	0.814758	0.982886	chr1:7784512-7785012	PER3		3320	528	0.64176	1.4999e-57	0.794264	0.884283	chr1:40802231-40802731	CTPS1		5764	542	0.521422	9.63217e-35	0.99888	0.879653	chr1:132322517-132323017	Nuak2
1470	107	0.6435	5.46066e-58	0.623252	0.982886	chr1:7785050-7785550	PER3		3321	528	0.692394	1.48287e-70	0.49095	0.884283	chr1:40811000-40811500	CTPS1		5765	542	0.521567	9.15767e-35	0.368587	0.879653	chr1:132323299-132323799	Nuak2
1473	107	0.693814	5.54077e-71	0.727239	0.982886	chr1:7824626-7825126	PER3		3322	528	0.45699	5.50893e-26	0.349518	0.884283	chr1:40818259-40818759	CTPS1		5768	542	0.417198	2.36598e-21	0.715486	0.879653	chr1:132330603-132331103	Nuak2
1477	107	0.680515	2.71071e-67	0.439688	0.982886	chr1:7900988-7901488	PER3		3328	528	0.406658	2.64944e-20	0.918674	0.884283	chr1:40862212-40862712	CTPS1		5789	542	0.413607	5.70334e-21	0.467237	0.879653	chr1:132430749-132431249	Nuak2
1485	107	0.431772	4.49445e-23	0.740814	0.982886	chr1:7975226-7975726	PER3		3321	529	0.433742	3.06878e-23	0.49095	0.588908	chr1:40811000-40811500	SLFNL1-AS1		5806	542	0.598526	3.56349e-48	0.962595	0.879653	chr1:132558114-132558614	Nuak2
1432	110	0.429465	8.16174e-23	0.998785	0.597059	chr1:7668359-7668859	PARK7		3320	530	0.67148	7.19648e-65	0.794264	0.692142	chr1:40802231-40802731	SLFNL1		5716	543	0.456135	8.14971e-26	0.515486	0.814913	chr1:132099722-132100222	Tmcc2
1453	110	0.531143	2.26946e-36	0.897257	0.597059	chr1:7727974-7728474	PARK7		3321	530	0.664794	3.78306e-63	0.49095	0.692142	chr1:40811000-40811500	SLFNL1		5758	543	0.468955	2.03833e-27	0.979235	0.814913	chr1:132302008-132302508	Tmcc2
1475	110	0.600481	1.10036e-48	0.692225	0.597059	chr1:7858039-7858539	PARK7		3322	530	0.450098	3.78286e-25	0.349518	0.692142	chr1:40818259-40818759	SLFNL1		5759	543	0.574569	1.29182e-43	0.519225	0.814913	chr1:132303426-132303926	Tmcc2
1491	110	0.700553	6.25235e-73	0.785048	0.597059	chr1:8018694-8019194	PARK7		3328	530	0.422515	5.45894e-22	0.918674	0.692142	chr1:40862212-40862712	SLFNL1		5772	543	0.468171	2.56592e-27	0.292454	0.814913	chr1:132365132-132365632	Tmcc2
1503	110	0.4062	2.59096e-20	0.729288	0.597059	chr1:8217065-8217565	PARK7		3358	532	0.411721	7.85035e-21	0.41021	0.533077	chr1:41327484-41327984	FOXO6		5774	543	0.687981	3.10055e-69	0.975475	0.814913	chr1:132366904-132367404	Tmcc2
1476	111	0.637501	1.32963e-56	0.364336	0.580677	chr1:7886299-7886799	ERRFI1		3360	532	0.462336	1.19967e-26	0.940956	0.533077	chr1:41330237-41330737	FOXO6		5775	543	0.53942	1.44001e-37	0.859283	0.814913	chr1:132367510-132368010	Tmcc2
1484	111	0.633013	1.3854e-55	0.32679	0.580677	chr1:7970782-7971282	ERRFI1		3376	532	0.527298	1.0169e-35	0.902423	0.533077	chr1:41380974-41381474	FOXO6		5785	543	0.65032	1.72145e-59	0.739583	0.814913	chr1:132413937-132414437	Tmcc2
1488	111	0.530234	3.15286e-36	0.411304	0.580677	chr1:8004688-8005188	ERRFI1		3445	534	0.665487	2.52274e-63	0.920284	0.986306	chr1:41919998-41920498	HIVEP3		5794	543	0.594374	2.34236e-47	0.890798	0.814913	chr1:132477133-132477633	Tmcc2
1509	113	0.406675	2.31443e-20	0.828053	0.375779	chr1:8317831-8318331	SLC45A1		3448	534	0.51063	3.36518e-33	0.964286	0.986306	chr1:41955359-41955859	HIVEP3		5799	543	0.505468	2.22937e-32	0.691273	0.814913	chr1:132520685-132521185	Tmcc2
1559	113	0.409814	1.09079e-20	0.299052	0.375779	chr1:8578432-8578932	SLC45A1		3456	534	0.523921	3.38443e-35	0.388706	0.986306	chr1:42165784-42166284	HIVEP3		5808	543	0.499784	1.44924e-31	0.688023	0.814913	chr1:132560768-132561268	Tmcc2
1586	114	0.433855	2.61223e-23	0.912303	0.91736	chr1:8706935-8707435	RERE		3459	534	0.545583	1.19333e-38	0.495679	0.986306	chr1:42177531-42178031	HIVEP3		5812	543	0.621703	5.63714e-53	0.915018	0.814913	chr1:132581889-132582389	Tmcc2
1631	114	0.412777	5.3239e-21	0.932136	0.91736	chr1:8915379-8915879	RERE		3454	535	0.424544	3.27175e-22	0.817331	0.835089	chr1:42137726-42138226	FOXJ3		5813	543	0.590535	1.30249e-46	0.706515	0.814913	chr1:132583134-132583634	Tmcc2
1642	114	0.423052	4.179e-22	0.281301	0.91736	chr1:9038898-9039398	RERE		3460	536	0.663942	6.22529e-63	0.390292	0.826293	chr1:42226575-42227075	RIMKLA		5816	543	0.651665	8.16741e-60	0.951432	0.814913	chr1:132600956-132601456	Tmcc2
1617	115	0.492003	1.33804e-30	0.71405	0.871042	chr1:8873530-8874030	ENO1		3461	536	0.647811	5.67026e-59	0.60638	0.826293	chr1:42312772-42313272	RIMKLA		5817	543	0.548299	4.99348e-39	0.273643	0.814913	chr1:132603833-132604333	Tmcc2
1625	115	0.675344	6.53737e-66	0.640086	0.871042	chr1:8889330-8889830	ENO1		3465	536	0.594777	1.63643e-47	0.967682	0.826293	chr1:42380544-42381044	RIMKLA		5758	544	0.420731	9.85063e-22	0.979235	0.354194	chr1:132302008-132302508	Dstyk
1626	115	0.790911	1.11421e-105	0.960274	0.871042	chr1:8889893-8890393	ENO1		3477	536	0.411174	8.96077e-21	0.944307	0.826293	chr1:42462885-42463385	RIMKLA		5816	544	0.520367	1.39331e-34	0.951432	0.354194	chr1:132600956-132601456	Dstyk
1628	115	0.518516	2.0001e-34	0.373209	0.871042	chr1:8908263-8908763	ENO1		3459	539	0.518333	2.39742e-34	0.495679	0.82466	chr1:42177531-42178031	CCDC30		5752	545	0.442959	3.07818e-24	0.888871	0.465538	chr1:132292747-132293247	Rbbp5
1629	115	0.590908	8.37686e-47	0.941275	0.871042	chr1:8914232-8914732	ENO1		3499	541	0.403896	5.10015e-20	0.90545	0.629148	chr1:42817158-42817658	YBX1		5843	545	0.402795	7.57207e-20	0.979526	0.465538	chr1:132721211-132721711	Rbbp5
1630	115	0.642322	1.02798e-57	0.893255	0.871042	chr1:8914874-8915374	ENO1		3515	541	0.452357	2.02108e-25	0.933154	0.629148	chr1:42957915-42958415	YBX1		5851	545	0.407642	2.40417e-20	0.325231	0.465538	chr1:132748286-132748786	Rbbp5
1631	115	0.650211	1.40563e-59	0.932136	0.871042	chr1:8915379-8915879	ENO1		3486	546	0.426539	1.97151e-22	0.78821	0.484778	chr1:42740719-42741219	SVBP		5801	547	0.556433	2.09439e-40	0.956922	0.910088	chr1:132530745-132531245	Cntn2
1633	115	0.541135	5.71827e-38	0.614172	0.871042	chr1:8918046-8918546	ENO1		3487	546	0.515931	5.5022e-34	0.699683	0.484778	chr1:42745787-42746287	SVBP		5802	547	0.782162	9.23562e-102	0.532614	0.910088	chr1:132533677-132534177	Cntn2
1634	115	0.67134	7.36687e-65	0.280559	0.871042	chr1:8941767-8942267	ENO1		3500	546	0.62216	3.74734e-53	0.767514	0.484778	chr1:42835384-42835884	SVBP		5809	547	0.761367	2.73745e-93	0.710919	0.910088	chr1:132562450-132562950	Cntn2
1635	115	0.426784	1.62224e-22	0.479703	0.871042	chr1:8943468-8943968	ENO1		3504	546	0.618621	2.15644e-52	0.620999	0.484778	chr1:42909066-42909566	SVBP		5820	547	0.933158	5.65999e-219	0.560105	0.910088	chr1:132626293-132626793	Cntn2
1639	115	0.554871	2.94008e-40	0.62399	0.871042	chr1:8986149-8986649	ENO1		3513	546	0.656246	5.17857e-61	0.954905	0.484778	chr1:42953499-42953999	SVBP		5821	547	0.603905	2.9696e-49	0.530456	0.910088	chr1:132637588-132638088	Cntn2
1640	115	0.529494	4.11569e-36	0.438671	0.871042	chr1:8987966-8988466	ENO1		3514	546	0.615839	8.41365e-52	0.731315	0.484778	chr1:42955580-42956080	SVBP		5823	547	0.447323	9.41161e-25	0.834039	0.910088	chr1:132650720-132651220	Cntn2
1647	115	0.594643	1.57292e-47	0.918682	0.871042	chr1:9129010-9129510	ENO1		3515	546	0.538677	1.60535e-37	0.933154	0.484778	chr1:42957915-42958415	SVBP		5826	547	0.429737	1.00144e-22	0.403644	0.910088	chr1:132659857-132660357	Cntn2
1626	121	0.475231	2.3853e-28	0.960274	0.281206	chr1:8889893-8890393	MIR34AHG		3535	546	0.601885	6.35238e-49	0.930474	0.484778	chr1:43082654-43083154	SVBP		5834	547	0.446577	1.15374e-24	0.463443	0.910088	chr1:132694025-132694525	Cntn2
1639	121	0.836144	5.44135e-129	0.62399	0.281206	chr1:8986149-8986649	MIR34AHG		3500	547	0.743301	1.08093e-86	0.767514	0.793374	chr1:42835384-42835884	ERMAP		5835	547	0.499703	1.48842e-31	0.53258	0.910088	chr1:132695105-132695605	Cntn2
1647	121	0.543209	2.62015e-38	0.918682	0.281206	chr1:9129010-9129510	MIR34AHG		3504	547	0.573502	1.70933e-43	0.620999	0.793374	chr1:42909066-42909566	ERMAP		5836	547	0.572281	3.37103e-43	0.723799	0.910088	chr1:132696250-132696750	Cntn2
1657	121	0.766928	1.50366e-95	0.84673	0.281206	chr1:9233225-9233725	MIR34AHG		3513	547	0.629913	7.44819e-55	0.954905	0.793374	chr1:42953499-42953999	ERMAP		5841	547	0.544521	2.11715e-38	0.776391	0.910088	chr1:132718237-132718737	Cntn2
1699	121	0.679231	6.01794e-67	0.50096	0.281206	chr1:9438522-9439022	MIR34AHG		3514	547	0.528555	6.4884e-36	0.731315	0.793374	chr1:42955580-42956080	ERMAP		5855	547	0.692481	1.68887e-70	0.634758	0.910088	chr1:132765830-132766330	Cntn2
1700	121	0.449196	4.25968e-25	0.496591	0.281206	chr1:9441521-9442021	MIR34AHG		3535	547	0.544476	1.81716e-38	0.930474	0.793374	chr1:43082654-43083154	ERMAP		5802	548	0.490936	2.48459e-30	0.532614	0.81485	chr1:132533677-132534177	Nfasc
1647	122	0.464344	5.91683e-27	0.918682	0.582718	chr1:9129010-9129510	H6PD		3523	548	0.572956	2.14969e-43	0.983841	0.427473	chr1:43006086-43006586	ZNF691		5805	548	0.556087	2.40077e-40	0.54073	0.81485	chr1:132543659-132544159	Nfasc
1715	122	0.530424	2.9432e-36	0.78879	0.582718	chr1:9532737-9533237	H6PD		3525	548	0.443079	2.56704e-24	0.973343	0.427473	chr1:43008706-43009206	ZNF691		5809	548	0.433653	3.63165e-23	0.710919	0.81485	chr1:132562450-132562950	Nfasc
1647	123	0.576878	3.71205e-44	0.918682	0.64322	chr1:9129010-9129510	SPSB1		3533	548	0.446791	9.37635e-25	0.846691	0.427473	chr1:43069660-43070160	ZNF691		5820	548	0.460397	2.43102e-26	0.560105	0.81485	chr1:132626293-132626793	Nfasc
1657	123	0.627871	1.93869e-54	0.84673	0.64322	chr1:9233225-9233725	SPSB1		3512	549	0.716155	1.21411e-77	0.664523	0.921942	chr1:42941297-42941797	SLC2A1		5821	548	0.419486	1.34291e-21	0.530456	0.81485	chr1:132637588-132638088	Nfasc
1658	123	0.430786	5.80255e-23	0.9113	0.64322	chr1:9234408-9234908	SPSB1		3519	549	0.678733	8.69983e-67	0.684471	0.921942	chr1:42961199-42961699	SLC2A1		5825	548	0.422411	6.46127e-22	0.545202	0.81485	chr1:132654666-132655166	Nfasc
1673	123	0.459423	2.43036e-26	0.915548	0.64322	chr1:9292551-9293051	SPSB1		3523	549	0.576088	5.74974e-44	0.983841	0.921942	chr1:43006086-43006586	SLC2A1		5840	548	0.471094	1.08403e-27	0.785675	0.81485	chr1:132717051-132717551	Nfasc
1674	123	0.40347	4.94571e-20	0.758246	0.64322	chr1:9293409-9293909	SPSB1		3524	549	0.506111	1.53448e-32	0.685388	0.921942	chr1:43008087-43008587	SLC2A1		5841	548	0.477147	1.77187e-28	0.776391	0.81485	chr1:132718237-132718737	Nfasc
1679	123	0.496903	2.78585e-31	0.982823	0.64322	chr1:9322736-9323236	SPSB1		3525	549	0.636701	2.19342e-56	0.973343	0.921942	chr1:43008706-43009206	SLC2A1		5842	548	0.653076	3.72491e-60	0.524328	0.81485	chr1:132719394-132719894	Nfasc
1699	123	0.611897	5.15448e-51	0.50096	0.64322	chr1:9438522-9439022	SPSB1		3527	549	0.524934	2.3627e-35	0.845397	0.921942	chr1:43058440-43058940	SLC2A1		5844	548	0.518751	2.44398e-34	0.859514	0.81485	chr1:132723305-132723805	Nfasc
1700	123	0.509985	3.71095e-33	0.496591	0.64322	chr1:9441521-9442021	SPSB1		3528	549	0.725103	1.6759e-80	0.998614	0.921942	chr1:43062609-43063109	SLC2A1		5845	548	0.54094	8.15395e-38	0.661808	0.81485	chr1:132731252-132731752	Nfasc
1713	123	0.675586	5.64003e-66	0.735548	0.64322	chr1:9529089-9529589	SPSB1		3532	549	0.430436	7.2459e-23	0.294988	0.921942	chr1:43069080-43069580	SLC2A1		5846	548	0.543173	3.5238e-38	0.330768	0.81485	chr1:132732283-132732783	Nfasc
1695	124	0.401055	8.71789e-20	0.508106	0.813419	chr1:9423356-9423856	SLC25A33		3533	549	0.710038	9.4971e-76	0.846691	0.921942	chr1:43069660-43070160	SLC2A1		5849	548	0.733336	3.72112e-83	0.92557	0.81485	chr1:132739078-132739578	Nfasc
1710	124	0.479949	5.71557e-29	0.649562	0.813419	chr1:9503181-9503681	SLC25A33		3538	549	0.489768	3.07762e-30	0.964809	0.921942	chr1:43147553-43148053	SLC2A1		5855	548	0.475027	3.35702e-28	0.634758	0.81485	chr1:132765830-132766330	Nfasc
1713	124	0.533049	1.13533e-36	0.735548	0.813419	chr1:9529089-9529589	SLC25A33		3512	550	0.428887	1.08025e-22	0.664523	0.737701	chr1:42941297-42941797	SLC2A1-AS1		5867	548	0.446682	1.12117e-24	0.864332	0.81485	chr1:132853281-132853781	Nfasc
1720	124	0.456811	5.0958e-26	0.737742	0.813419	chr1:9543409-9543909	SLC25A33		3527	550	0.465485	4.82427e-27	0.845397	0.737701	chr1:43058440-43058940	SLC2A1-AS1		5886	548	0.442895	3.13149e-24	0.323297	0.81485	chr1:132958080-132958580	Nfasc
1721	124	0.469047	1.50045e-27	0.673355	0.813419	chr1:9546562-9547062	SLC25A33		3504	551	0.452855	1.75954e-25	0.620999	0.350679	chr1:42909066-42909566	FAM183A		5887	548	0.476376	2.23623e-28	0.556711	0.81485	chr1:132979353-132979853	Nfasc
1722	124	0.407587	1.86143e-20	0.794659	0.813419	chr1:9551962-9552462	SLC25A33		3513	551	0.462222	1.23957e-26	0.954905	0.350679	chr1:42953499-42953999	FAM183A		5839	549	0.579799	1.40759e-44	0.84244	0.514552	chr1:132709449-132709949	Lrrn2
1723	124	0.649269	2.36122e-59	0.681259	0.813419	chr1:9561395-9561895	SLC25A33		3514	551	0.47952	7.3872e-29	0.731315	0.350679	chr1:42955580-42956080	FAM183A		5866	549	0.428028	1.55332e-22	0.328787	0.514552	chr1:132851623-132852123	Lrrn2
1750	124	0.415987	2.42623e-21	0.798218	0.813419	chr1:9735764-9736264	SLC25A33		3515	551	0.448005	6.7287e-25	0.933154	0.350679	chr1:42957915-42958415	FAM183A		5867	549	0.545888	1.2564e-38	0.864332	0.514552	chr1:132853281-132853781	Lrrn2
1753	124	0.470072	1.10942e-27	0.86517	0.813419	chr1:9749819-9750319	SLC25A33		3535	551	0.460757	1.88776e-26	0.930474	0.350679	chr1:43082654-43083154	FAM183A		5869	549	0.676162	5.08385e-66	0.921987	0.514552	chr1:132881310-132881810	Lrrn2
1756	124	0.413036	4.99799e-21	0.596884	0.813419	chr1:9766725-9767225	SLC25A33		3537	551	0.424357	3.42996e-22	0.645876	0.350679	chr1:43129301-43129801	FAM183A		5877	549	0.404408	5.17926e-20	0.650855	0.514552	chr1:132918245-132918745	Lrrn2
1758	124	0.412017	6.40301e-21	0.730537	0.813419	chr1:9792125-9792625	SLC25A33		3561	551	0.547104	6.67297e-39	0.986514	0.350679	chr1:43389117-43389617	FAM183A		5887	549	0.484357	1.95027e-29	0.556711	0.514552	chr1:132979353-132979853	Lrrn2
1689	125	0.698116	3.21192e-72	0.814136	0.574397	chr1:9374628-9375128	TMEM201		3562	551	0.448255	6.28211e-25	0.941711	0.350679	chr1:43389643-43390143	FAM183A		5900	549	0.443741	2.4919e-24	0.733428	0.514552	chr1:133079324-133079824	Lrrn2
1696	125	0.44558	1.14578e-24	0.958625	0.574397	chr1:9428768-9429268	TMEM201		3504	553	0.473082	5.14693e-28	0.620999	0.377541	chr1:42909066-42909566	CFAP57		5874	552	0.414119	5.03505e-21	0.880877	0.402257	chr1:132910594-132911094	Ppp1r15b
1703	125	0.525519	1.7068e-35	0.897816	0.574397	chr1:9445014-9445514	TMEM201		3513	553	0.525038	2.27706e-35	0.954905	0.377541	chr1:42953499-42953999	CFAP57		5901	552	0.419307	1.40442e-21	0.944198	0.402257	chr1:133080197-133080697	Ppp1r15b
1709	125	0.461394	1.38479e-26	0.795479	0.574397	chr1:9495185-9495685	TMEM201		3514	553	0.40786	1.98812e-20	0.731315	0.377541	chr1:42955580-42956080	CFAP57		5918	552	0.529763	4.95446e-36	0.977708	0.402257	chr1:133196163-133196663	Ppp1r15b
1711	125	0.571706	3.25687e-43	0.617827	0.574397	chr1:9504589-9505089	TMEM201		3535	553	0.478945	8.79793e-29	0.930474	0.377541	chr1:43082654-43083154	CFAP57		5919	552	0.544605	2.05069e-38	0.917291	0.402257	chr1:133197283-133197783	Ppp1r15b
1712	125	0.743108	1.24712e-86	0.993881	0.574397	chr1:9505243-9505743	TMEM201		3545	553	0.621519	5.15248e-53	0.503296	0.377541	chr1:43230326-43230826	CFAP57		5924	552	0.421645	7.83193e-22	0.790554	0.402257	chr1:133208003-133208503	Ppp1r15b
1717	125	0.404529	3.85095e-20	0.964556	0.574397	chr1:9539108-9539608	TMEM201		3561	553	0.468966	1.74052e-27	0.986514	0.377541	chr1:43389117-43389617	CFAP57		5957	552	0.436363	1.78387e-23	0.951398	0.402257	chr1:133363383-133363883	Ppp1r15b
1722	125	0.560949	2.63708e-41	0.794659	0.574397	chr1:9551962-9552462	TMEM201		3537	560	0.537434	2.54498e-37	0.645876	0.519804	chr1:43129301-43129801	MED8		5965	552	0.522517	6.56432e-35	0.965995	0.402257	chr1:133397703-133398203	Ppp1r15b
1726	125	0.544609	1.54407e-38	0.977321	0.574397	chr1:9588392-9588892	TMEM201		3554	560	0.522569	5.44797e-35	0.406651	0.519804	chr1:43346145-43346645	MED8		5933	555	0.467162	3.44334e-27	0.515513	0.376958	chr1:133235836-133236336	Sox13
1733	125	0.742647	1.81365e-86	0.994763	0.574397	chr1:9593274-9593774	TMEM201		3561	560	0.622713	2.84094e-53	0.986514	0.519804	chr1:43389117-43389617	MED8		5965	555	0.439411	7.95957e-24	0.965995	0.376958	chr1:133397703-133398203	Sox13
1735	125	0.866625	3.66575e-149	0.972214	0.574397	chr1:9594976-9595476	TMEM201		3537	561	0.453747	1.37195e-25	0.645876	0.76351	chr1:43129301-43129801	SZT2		5971	555	0.412467	7.52097e-21	0.892115	0.376958	chr1:133434316-133434816	Sox13
1736	125	0.565597	4.03166e-42	0.415495	0.574397	chr1:9596206-9596706	TMEM201		3545	561	0.464508	6.40693e-27	0.503296	0.76351	chr1:43230326-43230826	SZT2		5984	555	0.535369	6.43726e-37	0.390086	0.376958	chr1:133694162-133694662	Sox13
1757	125	0.433408	2.93627e-23	0.522115	0.574397	chr1:9784494-9784994	TMEM201		3554	561	0.508248	7.5144e-33	0.406651	0.76351	chr1:43346145-43346645	SZT2		5965	556	0.742911	1.82379e-86	0.965995	0.97153	chr1:133397703-133398203	Snrpe
1766	125	0.502742	4.14973e-32	0.361346	0.574397	chr1:9809920-9810420	TMEM201		3561	561	0.609016	2.24771e-50	0.986514	0.76351	chr1:43389117-43389617	SZT2		5971	556	0.67055	1.51676e-64	0.892115	0.97153	chr1:133434316-133434816	Snrpe
1767	125	0.504804	2.099e-32	0.723034	0.574397	chr1:9811249-9811749	TMEM201		3560	563	0.509745	4.54022e-33	0.961613	0.789266	chr1:43382018-43382518	PTPRF		5976	556	0.67028	1.7818e-64	0.992651	0.97153	chr1:133492313-133492813	Snrpe
1768	125	0.532957	1.17365e-36	0.52902	0.574397	chr1:9811954-9812454	TMEM201		3578	563	0.472547	6.03521e-28	0.699852	0.789266	chr1:43558329-43558829	PTPRF		5977	556	0.745523	2.13845e-87	0.961027	0.97153	chr1:133493243-133493743	Snrpe
1771	125	0.401369	8.09952e-20	0.959088	0.574397	chr1:9823792-9824292	TMEM201		3586	563	0.470442	1.12704e-27	0.804268	0.789266	chr1:43572499-43572999	PTPRF		5984	556	0.416317	2.93967e-21	0.390086	0.97153	chr1:133694162-133694662	Snrpe
1773	125	0.661613	2.25409e-62	0.970165	0.574397	chr1:9825622-9826122	TMEM201		3587	563	0.55173	1.11941e-39	0.584768	0.789266	chr1:43573100-43573600	PTPRF		5985	556	0.589034	2.53624e-46	0.777124	0.97153	chr1:133695917-133696417	Snrpe
1779	125	0.618999	1.63866e-52	0.430068	0.574397	chr1:9840239-9840739	TMEM201		3589	564	0.462761	1.06117e-26	0.959557	0.811019	chr1:43649794-43650294	KDM4A-AS1		5999	556	0.661481	3.14516e-62	0.957879	0.97153	chr1:133825565-133826065	Snrpe
1780	125	0.682016	1.06286e-67	0.447278	0.574397	chr1:9841095-9841595	TMEM201		3590	564	0.409904	1.21764e-20	0.868057	0.811019	chr1:43650426-43650926	KDM4A-AS1		6009	556	0.635388	5.25587e-56	0.875312	0.97153	chr1:133887004-133887504	Snrpe
1781	125	0.803088	2.3679e-111	0.999441	0.574397	chr1:9841803-9842303	TMEM201		3591	564	0.478719	9.42378e-29	0.959079	0.811019	chr1:43707200-43707700	KDM4A-AS1		6014	556	0.523705	4.31736e-35	0.541673	0.97153	chr1:133906807-133907307	Snrpe
1782	125	0.739283	2.73123e-85	0.839115	0.574397	chr1:9842746-9843246	TMEM201		3592	564	0.716841	7.38757e-78	0.828083	0.811019	chr1:43716813-43717313	KDM4A-AS1		5985	561	0.68234	1.10444e-67	0.777124	0.426162	chr1:133695917-133696417	Prelp
1783	125	0.432631	3.59522e-23	0.316952	0.574397	chr1:9843518-9844018	TMEM201		3593	564	0.479601	7.20502e-29	0.414893	0.811019	chr1:43719797-43720297	KDM4A-AS1		5997	561	0.474953	3.43272e-28	0.403122	0.426162	chr1:133809256-133809756	Prelp
1784	125	0.641913	1.28001e-57	0.694014	0.574397	chr1:9844399-9844899	TMEM201		3594	564	0.755542	3.68893e-91	0.863097	0.811019	chr1:43720376-43720876	KDM4A-AS1		5999	561	0.407736	2.35045e-20	0.957879	0.426162	chr1:133825565-133826065	Prelp
1786	125	0.594742	1.5046e-47	0.308716	0.574397	chr1:9846239-9846739	TMEM201		3595	564	0.483291	2.3231e-29	0.738108	0.811019	chr1:43763399-43763899	KDM4A-AS1		6021	561	0.654634	1.55533e-60	0.449932	0.426162	chr1:133921342-133921842	Prelp
1787	125	0.860503	9.86594e-145	0.97532	0.574397	chr1:9846865-9847365	TMEM201		3597	564	0.691836	2.13283e-70	0.376667	0.811019	chr1:43798051-43798551	KDM4A-AS1		6023	561	0.605925	1.15561e-49	0.906318	0.426162	chr1:133961577-133962077	Prelp
1789	125	0.60583	9.16071e-50	0.454883	0.574397	chr1:9849527-9850027	TMEM201		3598	564	0.875546	4.14917e-156	0.997089	0.811019	chr1:43799608-43800108	KDM4A-AS1		6056	561	0.60255	5.58853e-49	0.973412	0.426162	chr1:134099102-134099602	Prelp
1794	125	0.426349	1.81261e-22	0.73088	0.574397	chr1:9867394-9867894	TMEM201		3599	564	0.803733	1.06594e-111	0.866709	0.811019	chr1:43803651-43804151	KDM4A-AS1		6065	561	0.547772	6.11442e-39	0.764604	0.426162	chr1:134177864-134178364	Prelp
1702	126	0.541824	4.41377e-38	0.755907	0.647459	chr1:9444512-9445012	PIK3CD		3600	564	0.683534	4.35868e-68	0.503327	0.811019	chr1:43830899-43831399	KDM4A-AS1		6067	561	0.573887	1.71919e-43	0.466239	0.426162	chr1:134181856-134182356	Prelp
1740	126	0.427124	1.48726e-22	0.688849	0.647459	chr1:9618979-9619479	PIK3CD		3603	564	0.529088	5.35464e-36	0.563788	0.811019	chr1:43881144-43881644	KDM4A-AS1		6029	563	0.591903	7.07887e-47	0.749498	0.9974	chr1:134055264-134055764	Btg2
1799	126	0.420148	8.65384e-22	0.779498	0.647459	chr1:9886129-9886629	PIK3CD		3610	564	0.576637	4.55908e-44	0.728157	0.811019	chr1:43936049-43936549	KDM4A-AS1		6031	563	0.700055	1.1107e-72	0.999939	0.9974	chr1:134060791-134061291	Btg2
1716	128	0.577447	2.91505e-44	0.432464	0.927304	chr1:9538315-9538815	CLSTN1		3612	564	0.489119	3.77733e-30	0.967605	0.811019	chr1:43946405-43946905	KDM4A-AS1		6033	563	0.75916	1.93261e-92	0.943628	0.9974	chr1:134062577-134063077	Btg2
1717	128	0.552615	7.11634e-40	0.964556	0.927304	chr1:9539108-9539608	CLSTN1		3615	564	0.494812	6.18628e-31	0.969538	0.811019	chr1:43969624-43970124	KDM4A-AS1		6034	563	0.738269	7.66694e-85	0.998555	0.9974	chr1:134063415-134063915	Btg2
1720	128	0.723456	5.52311e-80	0.737742	0.927304	chr1:9543409-9543909	CLSTN1		3617	564	0.462127	1.27373e-26	0.938145	0.811019	chr1:43974610-43975110	KDM4A-AS1		6036	563	0.479143	9.67663e-29	0.447733	0.9974	chr1:134065036-134065536	Btg2
1721	128	0.721252	2.82729e-79	0.673355	0.927304	chr1:9546562-9547062	CLSTN1		3619	564	0.484407	1.64575e-29	0.806733	0.811019	chr1:43978956-43979456	KDM4A-AS1		6037	563	0.688027	3.00912e-69	0.984636	0.9974	chr1:134066913-134067413	Btg2
1722	128	0.400405	1.01468e-19	0.794659	0.927304	chr1:9551962-9552462	CLSTN1		3621	564	0.572724	2.36931e-43	0.916495	0.811019	chr1:43991525-43992025	KDM4A-AS1		6038	563	0.65381	2.47026e-60	0.982112	0.9974	chr1:134071330-134071830	Btg2
1723	128	0.646573	1.03303e-58	0.681259	0.927304	chr1:9561395-9561895	CLSTN1		3624	564	0.40177	8.41243e-20	0.724668	0.811019	chr1:44005606-44006106	KDM4A-AS1		6040	563	0.43351	3.77018e-23	0.849328	0.9974	chr1:134074019-134074519	Btg2
1726	128	0.690499	4.80962e-70	0.977321	0.927304	chr1:9588392-9588892	CLSTN1		3594	566	0.404003	4.9727e-20	0.863097	0.324713	chr1:43720376-43720876	ARTN		6049	563	0.519886	1.64696e-34	0.988898	0.9974	chr1:134086784-134087284	Btg2
1728	128	0.518511	2.00313e-34	0.61422	0.927304	chr1:9589473-9589973	CLSTN1		3634	566	0.405684	3.34042e-20	0.997535	0.324713	chr1:44030100-44030600	ARTN		6053	563	0.508278	8.72779e-33	0.542196	0.9974	chr1:134095944-134096444	Btg2
1729	128	0.422641	4.63406e-22	0.413725	0.927304	chr1:9590071-9590571	CLSTN1		3636	566	0.460606	1.97093e-26	0.853407	0.324713	chr1:44031326-44031826	ARTN		6054	563	0.466501	4.17489e-27	0.937527	0.9974	chr1:134096501-134097001	Btg2
1730	128	0.425122	2.47636e-22	0.452385	0.927304	chr1:9591024-9591524	CLSTN1		3592	567	0.492197	1.42497e-30	0.828083	0.441799	chr1:43716813-43717313	IPO13		6063	563	0.437426	1.34702e-23	0.306331	0.9974	chr1:134161610-134162110	Btg2
1732	128	0.592518	4.08443e-47	0.668769	0.927304	chr1:9592353-9592853	CLSTN1		3594	567	0.499146	1.52233e-31	0.863097	0.441799	chr1:43720376-43720876	IPO13		6064	563	0.677415	2.35173e-66	0.966694	0.9974	chr1:134167443-134167943	Btg2
1733	128	0.614323	1.60376e-51	0.994763	0.927304	chr1:9593274-9593774	CLSTN1		3597	567	0.51972	1.47883e-34	0.376667	0.441799	chr1:43798051-43798551	IPO13		6066	563	0.473767	4.89731e-28	0.291992	0.9974	chr1:134178848-134179348	Btg2
1735	128	0.535106	5.34991e-37	0.972214	0.927304	chr1:9594976-9595476	CLSTN1		3598	567	0.644726	3.04289e-58	0.997089	0.441799	chr1:43799608-43800108	IPO13		6070	563	0.470487	1.29758e-27	0.573724	0.9974	chr1:134196006-134196506	Btg2
1736	128	0.48375	1.77811e-29	0.415495	0.927304	chr1:9596206-9596706	CLSTN1		3599	567	0.568625	1.2962e-42	0.866709	0.441799	chr1:43803651-43804151	IPO13		6073	563	0.534432	9.06911e-37	0.782526	0.9974	chr1:134211613-134212113	Btg2
1749	128	0.472093	6.09348e-28	0.538298	0.927304	chr1:9724933-9725433	CLSTN1		3600	567	0.464045	7.32521e-27	0.503327	0.441799	chr1:43830899-43831399	IPO13		6077	563	0.609508	2.12026e-50	0.587982	0.9974	chr1:134245285-134245785	Btg2
1750	128	0.718927	1.55722e-78	0.798218	0.927304	chr1:9735764-9736264	CLSTN1		3610	567	0.483969	1.88458e-29	0.728157	0.441799	chr1:43936049-43936549	IPO13		6080	563	0.643046	9.0572e-58	0.962269	0.9974	chr1:134272769-134273269	Btg2
1753	128	0.784279	9.47166e-103	0.86517	0.927304	chr1:9749819-9750319	CLSTN1		3612	567	0.440039	5.80854e-24	0.967605	0.441799	chr1:43946405-43946905	IPO13		6092	563	0.612335	5.486e-51	0.798419	0.9974	chr1:134342208-134342708	Btg2
1757	128	0.614396	1.54794e-51	0.522115	0.927304	chr1:9784494-9784994	CLSTN1		3615	567	0.443389	2.36102e-24	0.969538	0.441799	chr1:43969624-43970124	IPO13		6075	570	0.431101	7.0456e-23	0.501201	0.403906	chr1:134234623-134235123	Cyb5r1
1758	128	0.684527	2.19318e-68	0.730537	0.927304	chr1:9792125-9792625	CLSTN1		3625	567	0.444281	1.85545e-24	0.85675	0.441799	chr1:44013174-44013674	IPO13		6082	570	0.616709	6.60981e-52	0.339285	0.403906	chr1:134273976-134274476	Cyb5r1
1760	128	0.556002	1.88418e-40	0.795811	0.927304	chr1:9798321-9798821	CLSTN1		3627	567	0.57815	2.39685e-44	0.92489	0.441799	chr1:44014425-44014925	IPO13		6135	570	0.750415	3.63899e-89	0.90418	0.403906	chr1:134682398-134682898	Cyb5r1
1764	128	0.469422	1.34348e-27	0.479655	0.927304	chr1:9807460-9807960	CLSTN1		3632	567	0.400175	1.22076e-19	0.433585	0.441799	chr1:44026104-44026604	IPO13		6064	571	0.452589	2.19922e-25	0.966694	0.955298	chr1:134167443-134167943	Adipor1
1765	128	0.617922	2.77934e-52	0.517235	0.927304	chr1:9809290-9809790	CLSTN1		3634	567	0.565945	3.88673e-42	0.997535	0.441799	chr1:44030100-44030600	IPO13		6080	571	0.57875	2.20541e-44	0.962269	0.955298	chr1:134272769-134273269	Adipor1
1766	128	0.686053	8.33726e-69	0.361346	0.927304	chr1:9809920-9810420	CLSTN1		3635	567	0.530883	2.80175e-36	0.956391	0.441799	chr1:44030788-44031288	IPO13		6096	571	0.715099	3.13156e-77	0.555972	0.955298	chr1:134353323-134353823	Adipor1
1767	128	0.793103	1.13352e-106	0.723034	0.927304	chr1:9811249-9811749	CLSTN1		3638	567	0.611771	6.02418e-51	0.998375	0.441799	chr1:44035872-44036372	IPO13		6097	571	0.598613	3.42591e-48	0.89337	0.955298	chr1:134361729-134362229	Adipor1
1768	128	0.738487	5.15517e-85	0.52902	0.927304	chr1:9811954-9812454	CLSTN1		3639	567	0.41841	1.52297e-21	0.800263	0.441799	chr1:44036513-44037013	IPO13		6099	571	0.739288	3.39812e-85	0.646281	0.955298	chr1:134413110-134413610	Adipor1
1769	128	0.504463	2.34994e-32	0.334775	0.927304	chr1:9822401-9822901	CLSTN1		3640	567	0.410804	9.79569e-21	0.544618	0.441799	chr1:44037072-44037572	IPO13		6100	571	0.56081	3.67469e-41	0.944137	0.955298	chr1:134415102-134415602	Adipor1
1770	128	0.466332	3.32114e-27	0.763661	0.927304	chr1:9822990-9823490	CLSTN1		3641	567	0.596763	6.65588e-48	0.943852	0.441799	chr1:44043102-44043602	IPO13		6101	571	0.501201	9.12275e-32	0.721037	0.955298	chr1:134415658-134416158	Adipor1
1771	128	0.644958	2.48419e-58	0.959088	0.927304	chr1:9823792-9824292	CLSTN1		3642	567	0.64387	4.82763e-58	0.999823	0.441799	chr1:44043630-44044130	IPO13		6102	571	0.621812	5.34026e-53	0.342651	0.955298	chr1:134416219-134416719	Adipor1
1773	128	0.87526	8.48556e-156	0.970165	0.927304	chr1:9825622-9826122	CLSTN1		3643	567	0.505397	1.94704e-32	0.499977	0.441799	chr1:44044965-44045465	IPO13		6104	571	0.76865	3.74347e-96	0.744218	0.955298	chr1:134420350-134420850	Adipor1
1774	128	0.613145	2.83175e-51	0.615652	0.927304	chr1:9826595-9827095	CLSTN1		3644	567	0.410386	1.08374e-20	0.787647	0.441799	chr1:44047605-44048105	IPO13		6105	571	0.800658	4.03319e-110	0.806752	0.955298	chr1:134420951-134421451	Adipor1
1775	128	0.489294	3.15373e-30	0.26547	0.927304	chr1:9827603-9828103	CLSTN1		3646	567	0.421761	6.59845e-22	0.863366	0.441799	chr1:44213134-44213634	IPO13		6106	571	0.707917	5.062e-75	0.296587	0.955298	chr1:134422622-134423122	Adipor1
1779	128	0.534994	5.57265e-37	0.430068	0.927304	chr1:9840239-9840739	CLSTN1		3650	567	0.493788	8.57974e-31	0.75523	0.441799	chr1:44235825-44236325	IPO13		6107	571	0.819168	1.99767e-119	0.925875	0.955298	chr1:134439570-134440070	Adipor1
1780	128	0.720858	3.78005e-79	0.447278	0.927304	chr1:9841095-9841595	CLSTN1		3592	570	0.531062	2.62601e-36	0.828083	0.441694	chr1:43716813-43717313	B4GALT2		6108	571	0.41512	3.94138e-21	0.548765	0.955298	chr1:134450916-134451416	Adipor1
1781	128	0.8219	6.07097e-121	0.999441	0.927304	chr1:9841803-9842303	CLSTN1		3594	570	0.477381	1.41394e-28	0.863097	0.441694	chr1:43720376-43720876	B4GALT2		6109	571	0.650776	1.33771e-59	0.907994	0.955298	chr1:134455236-134455736	Adipor1
1782	128	0.531471	2.01534e-36	0.839115	0.927304	chr1:9842746-9843246	CLSTN1		3598	570	0.520712	1.0456e-34	0.997089	0.441694	chr1:43799608-43800108	B4GALT2		6110	571	0.752946	4.25416e-90	0.57253	0.955298	chr1:134491274-134491774	Adipor1
1783	128	0.505	1.96697e-32	0.316952	0.927304	chr1:9843518-9844018	CLSTN1		3599	570	0.523921	3.3838e-35	0.866709	0.441694	chr1:43803651-43804151	B4GALT2		6111	571	0.409558	1.51925e-20	0.878108	0.955298	chr1:134494368-134494868	Adipor1
1784	128	0.744425	4.25519e-87	0.694014	0.927304	chr1:9844399-9844899	CLSTN1		3600	570	0.46584	4.34837e-27	0.503327	0.441694	chr1:43830899-43831399	B4GALT2		6113	571	0.673161	3.14922e-65	0.790852	0.955298	chr1:134502996-134503496	Adipor1
1786	128	0.52033	1.06265e-34	0.308716	0.927304	chr1:9846239-9846739	CLSTN1		3612	570	0.407766	2.03354e-20	0.967605	0.441694	chr1:43946405-43946905	B4GALT2		6123	571	0.873119	4.27749e-154	0.96459	0.955298	chr1:134558596-134559096	Adipor1
1787	128	0.637427	1.38257e-56	0.97532	0.927304	chr1:9846865-9847365	CLSTN1		3627	570	0.470448	1.12485e-27	0.92489	0.441694	chr1:44014425-44014925	B4GALT2		6124	571	0.627378	3.25852e-54	0.770433	0.955298	chr1:134559889-134560389	Adipor1
1794	128	0.476689	1.53814e-28	0.73088	0.927304	chr1:9867394-9867894	CLSTN1		3632	570	0.44931	4.69954e-25	0.433585	0.441694	chr1:44026104-44026604	B4GALT2		6125	571	0.467305	3.30314e-27	0.564393	0.955298	chr1:134560886-134561386	Adipor1
1807	128	0.422815	4.43648e-22	0.978845	0.927304	chr1:9910257-9910757	CLSTN1		3634	570	0.517806	2.87669e-34	0.997535	0.441694	chr1:44030100-44030600	B4GALT2		6126	571	0.834313	7.22521e-128	0.979784	0.955298	chr1:134567445-134567945	Adipor1
1813	128	0.506724	1.10823e-32	0.881484	0.927304	chr1:9943160-9943660	CLSTN1		3635	570	0.481746	3.73679e-29	0.956391	0.441694	chr1:44030788-44031288	B4GALT2		6080	574	0.569728	9.71143e-43	0.962269	0.960561	chr1:134272769-134273269	Kdm5b
1816	128	0.714821	3.04724e-77	0.724731	0.927304	chr1:9990303-9990803	CLSTN1		3638	570	0.531052	2.63543e-36	0.998375	0.441694	chr1:44035872-44036372	B4GALT2		6099	574	0.494564	7.81591e-31	0.646281	0.960561	chr1:134413110-134413610	Kdm5b
1820	128	0.459392	2.45178e-26	0.963428	0.927304	chr1:10032577-10033077	CLSTN1		3639	570	0.405427	3.55148e-20	0.800263	0.441694	chr1:44036513-44037013	B4GALT2		6104	574	0.40053	1.28547e-19	0.744218	0.960561	chr1:134420350-134420850	Kdm5b
1826	128	0.806026	8.84543e-113	0.973671	0.927304	chr1:10084019-10084519	CLSTN1		3641	570	0.520084	1.30227e-34	0.943852	0.441694	chr1:44043102-44043602	B4GALT2		6105	574	0.439783	7.20493e-24	0.806752	0.960561	chr1:134420951-134421451	Kdm5b
1827	128	0.848735	8.90615e-137	0.955433	0.927304	chr1:10098421-10098921	CLSTN1		3642	570	0.530564	3.14356e-36	0.999823	0.441694	chr1:44043630-44044130	B4GALT2		6113	574	0.56415	9.55249e-42	0.790852	0.960561	chr1:134502996-134503496	Kdm5b
1746	129	0.413476	4.49026e-21	0.901385	0.764903	chr1:9689220-9689720	CTNNBIP1		3643	570	0.405443	3.53797e-20	0.499977	0.441694	chr1:44044965-44045465	B4GALT2		6123	574	0.563847	1.0796e-41	0.96459	0.960561	chr1:134558596-134559096	Kdm5b
1777	129	0.549595	2.2949e-39	0.901207	0.764903	chr1:9836762-9837262	CTNNBIP1		3591	571	0.500513	9.7427e-32	0.959079	0.677499	chr1:43707200-43707700	CCDC24		6126	574	0.58578	1.05971e-45	0.979784	0.960561	chr1:134567445-134567945	Kdm5b
1800	129	0.448111	5.74023e-25	0.848282	0.764903	chr1:9891146-9891646	CTNNBIP1		3592	571	0.58424	1.74423e-45	0.828083	0.677499	chr1:43716813-43717313	CCDC24		6153	574	0.640112	4.35263e-57	0.951635	0.960561	chr1:134777942-134778442	Kdm5b
1802	129	0.521445	7.19242e-35	0.78378	0.764903	chr1:9892523-9893023	CTNNBIP1		3594	571	0.549166	3.02367e-39	0.863097	0.677499	chr1:43720376-43720876	CCDC24		6154	574	0.400999	1.15266e-19	0.924376	0.960561	chr1:134796445-134796945	Kdm5b
1810	129	0.479354	6.85566e-29	0.71432	0.764903	chr1:9922341-9922841	CTNNBIP1		3595	571	0.490025	2.83846e-30	0.738108	0.677499	chr1:43763399-43763899	CCDC24		6154	576	0.45413	1.43048e-25	0.924376	0.354448	chr1:134796445-134796945	Ppp1r12b
1811	129	0.553514	5.00689e-40	0.79598	0.764903	chr1:9929366-9929866	CTNNBIP1		3597	571	0.483416	2.23568e-29	0.376667	0.677499	chr1:43798051-43798551	CCDC24		6200	576	0.439375	8.03623e-24	0.700808	0.354448	chr1:135210260-135210760	Ppp1r12b
1830	129	0.559663	4.41273e-41	0.93802	0.764903	chr1:10128083-10128583	CTNNBIP1		3598	571	0.617267	4.1927e-52	0.997089	0.677499	chr1:43799608-43800108	CCDC24		6197	577	0.664963	4.15361e-63	0.829791	0.855558	chr1:135199019-135199519	Ube2t
1777	130	0.594822	1.45082e-47	0.901207	0.577223	chr1:9836762-9837262	LZIC		3599	571	0.631669	3.01663e-55	0.866709	0.677499	chr1:43803651-43804151	CCDC24		6163	580	0.668182	6.22825e-64	0.440404	0.881428	chr1:134852840-134853340	Arl8a
1802	130	0.443217	2.17319e-24	0.78378	0.577223	chr1:9892523-9893023	LZIC		3600	571	0.545508	1.22771e-38	0.503327	0.677499	chr1:43830899-43831399	CCDC24		6175	582	0.499101	1.81103e-31	0.630802	0.552597	chr1:135020933-135021433	Rnpep
1810	130	0.564175	7.18564e-42	0.71432	0.577223	chr1:9922341-9922841	LZIC		3610	571	0.507249	1.04925e-32	0.728157	0.677499	chr1:43936049-43936549	CCDC24		6176	583	0.471314	1.01623e-27	0.914366	0.820303	chr1:135026122-135026622	Timm17a
1811	130	0.612641	3.60674e-51	0.79598	0.577223	chr1:9929366-9929866	LZIC		3612	571	0.533235	1.19164e-36	0.967605	0.677499	chr1:43946405-43946905	CCDC24		6226	583	0.405872	3.66393e-20	0.624966	0.820303	chr1:135488665-135489165	Timm17a
1821	130	0.443429	2.05287e-24	0.766314	0.577223	chr1:10033152-10033652	LZIC		3615	571	0.510525	3.4867e-33	0.969538	0.677499	chr1:43969624-43970124	CCDC24		6200	585	0.444508	2.02529e-24	0.700808	0.947689	chr1:135210260-135210760	Shisa4
1830	130	0.45809	3.54836e-26	0.93802	0.577223	chr1:10128083-10128583	LZIC		3617	571	0.4209	8.18567e-22	0.938145	0.677499	chr1:43974610-43975110	CCDC24		6203	585	0.424919	3.43316e-22	0.429343	0.947689	chr1:135280643-135281143	Shisa4
1777	131	0.479691	6.18398e-29	0.901207	0.608625	chr1:9836762-9837262	NMNAT1		3619	571	0.440182	5.59095e-24	0.806733	0.677499	chr1:43978956-43979456	CCDC24		6219	585	0.513779	1.35624e-33	0.92559	0.947689	chr1:135373190-135373690	Shisa4
1811	131	0.431229	5.17499e-23	0.79598	0.608625	chr1:9929366-9929866	NMNAT1		3621	571	0.439843	6.12023e-24	0.916495	0.677499	chr1:43991525-43992025	CCDC24		6249	585	0.400823	1.20084e-19	0.554492	0.947689	chr1:135556618-135557118	Shisa4
1750	133	0.50763	8.18654e-33	0.798218	0.811744	chr1:9735764-9736264	UBE4B		3625	571	0.515453	6.48552e-34	0.85675	0.677499	chr1:44013174-44013674	CCDC24		6263	585	0.443501	2.65885e-24	0.927701	0.947689	chr1:135595195-135595695	Shisa4
1753	133	0.511233	2.43263e-33	0.86517	0.811744	chr1:9749819-9750319	UBE4B		3627	571	0.562104	1.84731e-41	0.92489	0.677499	chr1:44014425-44014925	CCDC24		6232	587	0.610219	1.51028e-50	0.708082	0.878701	chr1:135505416-135505916	Nav1
1758	133	0.42066	7.61632e-22	0.730537	0.811744	chr1:9792125-9792625	UBE4B		3632	571	0.460244	2.18595e-26	0.433585	0.677499	chr1:44026104-44026604	CCDC24		6265	587	0.523808	4.16342e-35	0.871634	0.878701	chr1:135598766-135599266	Nav1
1766	133	0.452734	1.59923e-25	0.361346	0.811744	chr1:9809920-9810420	UBE4B		3634	571	0.604948	1.5286e-49	0.997535	0.677499	chr1:44030100-44030600	CCDC24		6274	587	0.456865	6.63162e-26	0.36307	0.878701	chr1:135633007-135633507	Nav1
1767	133	0.46095	1.57179e-26	0.723034	0.811744	chr1:9811249-9811749	UBE4B		3635	571	0.589363	1.83717e-46	0.956391	0.677499	chr1:44030788-44031288	CCDC24		6278	587	0.447442	9.11129e-25	0.796987	0.878701	chr1:135659419-135659919	Nav1
1768	133	0.453026	1.47395e-25	0.52902	0.811744	chr1:9811954-9812454	UBE4B		3636	571	0.420246	9.64088e-22	0.853407	0.677499	chr1:44031326-44031826	CCDC24		6309	587	0.570889	6.00365e-43	0.472469	0.878701	chr1:135834215-135834715	Nav1
1773	133	0.542482	3.44613e-38	0.970165	0.811744	chr1:9825622-9826122	UBE4B		3638	571	0.57568	6.83527e-44	0.998375	0.677499	chr1:44035872-44036372	CCDC24		6312	587	0.513987	1.26307e-33	0.25665	0.878701	chr1:135843800-135844300	Nav1
1780	133	0.451279	2.39635e-25	0.447278	0.811744	chr1:9841095-9841595	UBE4B		3639	571	0.496026	4.18813e-31	0.800263	0.677499	chr1:44036513-44037013	CCDC24		6231	589	0.56849	1.61806e-42	0.749885	0.798871	chr1:135502110-135502610	Csrp1
1781	133	0.614965	1.17521e-51	0.999441	0.811744	chr1:9841803-9842303	UBE4B		3641	571	0.596903	6.24448e-48	0.943852	0.677499	chr1:44043102-44043602	CCDC24		6242	589	0.481955	4.09346e-29	0.275543	0.798871	chr1:135536255-135536755	Csrp1
1787	133	0.464432	5.76927e-27	0.97532	0.811744	chr1:9846865-9847365	UBE4B		3642	571	0.639862	4.12913e-57	0.999823	0.677499	chr1:44043630-44044130	CCDC24		6254	589	0.404801	4.7206e-20	0.280599	0.798871	chr1:135567994-135568494	Csrp1
1816	133	0.509518	4.34334e-33	0.724731	0.811744	chr1:9990303-9990803	UBE4B		3643	571	0.563772	9.42051e-42	0.499977	0.677499	chr1:44044965-44045465	CCDC24		6277	589	0.452408	2.31354e-25	0.954635	0.798871	chr1:135645681-135646181	Csrp1
1820	133	0.406684	2.30929e-20	0.963428	0.811744	chr1:10032577-10033077	UBE4B		3650	571	0.43974	6.29079e-24	0.75523	0.677499	chr1:44235825-44236325	CCDC24		6290	589	0.46424	8.05171e-27	0.833591	0.798871	chr1:135728926-135729426	Csrp1
1826	133	0.62202	3.67672e-53	0.973671	0.811744	chr1:10084019-10084519	UBE4B		3595	572	0.478645	9.6392e-29	0.738108	0.830717	chr1:43763399-43763899	SLC6A9		6291	589	0.586561	7.52728e-46	0.579363	0.798871	chr1:135731789-135732289	Csrp1
1827	133	0.645233	2.14047e-58	0.955433	0.811744	chr1:10098421-10098921	UBE4B		3597	572	0.681501	1.55811e-67	0.376667	0.830717	chr1:43798051-43798551	SLC6A9		6292	589	0.515306	8.03288e-34	0.29339	0.798871	chr1:135734564-135735064	Csrp1
1832	133	0.423186	4.04128e-22	0.261226	0.811744	chr1:10141011-10141511	UBE4B		3598	572	0.871537	5.87762e-153	0.997089	0.830717	chr1:43799608-43800108	SLC6A9		6301	589	0.600085	1.74166e-48	0.451072	0.798871	chr1:135782707-135783207	Csrp1
1836	133	0.587076	4.55602e-46	0.99553	0.811744	chr1:10155161-10155661	UBE4B		3599	572	0.78981	3.21701e-105	0.866709	0.830717	chr1:43803651-43804151	SLC6A9		6311	589	0.570603	6.76053e-43	0.556935	0.798871	chr1:135838525-135839025	Csrp1
1840	133	0.485589	1.00543e-29	0.668166	0.811744	chr1:10189042-10189542	UBE4B		3600	572	0.648113	4.80272e-59	0.503327	0.830717	chr1:43830899-43831399	SLC6A9		6315	589	0.604669	2.07871e-49	0.823378	0.798871	chr1:135852316-135852816	Csrp1
1841	133	0.561134	2.44928e-41	0.603264	0.811744	chr1:10192243-10192743	UBE4B		3603	572	0.492361	1.35248e-30	0.563788	0.830717	chr1:43881144-43881644	SLC6A9		6320	589	0.540285	1.04193e-37	0.765181	0.798871	chr1:135909282-135909782	Csrp1
1846	133	0.513944	9.67023e-34	0.97111	0.811744	chr1:10210199-10210699	UBE4B		3610	572	0.559631	4.98191e-41	0.728157	0.830717	chr1:43936049-43936549	SLC6A9		6230	590	0.458936	3.68884e-26	0.966246	0.288504	chr1:135498953-135499453	Phlda3
1854	133	0.439919	5.26498e-24	0.310432	0.811744	chr1:10252239-10252739	UBE4B		3612	572	0.52734	1.00195e-35	0.967605	0.830717	chr1:43946405-43946905	SLC6A9		6231	590	0.443859	2.41358e-24	0.749885	0.288504	chr1:135502110-135502610	Phlda3
1856	133	0.548374	3.67096e-39	0.996798	0.811744	chr1:10253703-10254203	UBE4B		3615	572	0.525313	2.06447e-35	0.969538	0.830717	chr1:43969624-43970124	SLC6A9		6231	591	0.539196	1.56451e-37	0.749885	0.388054	chr1:135502110-135502610	Tnni1
1813	134	0.486658	7.20885e-30	0.881484	0.955304	chr1:9943160-9943660	KIF1B		3617	572	0.448351	6.11836e-25	0.938145	0.830717	chr1:43974610-43975110	SLC6A9		6241	591	0.464286	7.94496e-27	0.343417	0.388054	chr1:135535296-135535796	Tnni1
1816	134	0.76427	1.67576e-94	0.724731	0.955304	chr1:9990303-9990803	KIF1B		3619	572	0.491476	1.7923e-30	0.806733	0.830717	chr1:43978956-43979456	SLC6A9		6254	591	0.451457	3.01341e-25	0.280599	0.388054	chr1:135567994-135568494	Tnni1
1820	134	0.439413	6.02556e-24	0.963428	0.955304	chr1:10032577-10033077	KIF1B		3621	572	0.582672	3.44418e-45	0.916495	0.830717	chr1:43991525-43992025	SLC6A9		6277	591	0.577861	3.21498e-44	0.954635	0.388054	chr1:135645681-135646181	Tnni1
1826	134	0.833453	2.0583e-127	0.973671	0.955304	chr1:10084019-10084519	KIF1B		3625	572	0.665097	3.17181e-63	0.85675	0.830717	chr1:44013174-44013674	SLC6A9		6290	591	0.448327	7.14962e-25	0.833591	0.388054	chr1:135728926-135729426	Tnni1
1827	134	0.869273	3.79771e-151	0.955433	0.955304	chr1:10098421-10098921	KIF1B		3626	572	0.540303	8.75644e-38	0.736591	0.830717	chr1:44013846-44014346	SLC6A9		6301	591	0.481445	4.78706e-29	0.451072	0.388054	chr1:135782707-135783207	Tnni1
1832	134	0.732592	5.31623e-83	0.261226	0.955304	chr1:10141011-10141511	KIF1B		3627	572	0.765606	4.86275e-95	0.92489	0.830717	chr1:44014425-44014925	SLC6A9		6305	591	0.43027	8.73346e-23	0.714807	0.388054	chr1:135800510-135801010	Tnni1
1834	134	0.556144	1.7813e-40	0.612638	0.955304	chr1:10152874-10153374	KIF1B		3632	572	0.564231	7.81936e-42	0.433585	0.830717	chr1:44026104-44026604	SLC6A9		6311	591	0.636278	3.30152e-56	0.556935	0.388054	chr1:135838525-135839025	Tnni1
1836	134	0.865896	1.26836e-148	0.99553	0.955304	chr1:10155161-10155661	KIF1B		3634	572	0.839218	6.95857e-131	0.997535	0.830717	chr1:44030100-44030600	SLC6A9		6314	591	0.466544	4.12373e-27	0.446023	0.388054	chr1:135850669-135851169	Tnni1
1838	134	0.668078	5.14731e-64	0.342602	0.955304	chr1:10174559-10175059	KIF1B		3635	572	0.644607	3.2446e-58	0.956391	0.830717	chr1:44030788-44031288	SLC6A9		6315	591	0.6828	8.28394e-68	0.823378	0.388054	chr1:135852316-135852816	Tnni1
1840	134	0.751429	1.24996e-89	0.668166	0.955304	chr1:10189042-10189542	KIF1B		3636	572	0.440689	4.8828e-24	0.853407	0.830717	chr1:44031326-44031826	SLC6A9		6320	591	0.442888	3.13684e-24	0.765181	0.388054	chr1:135909282-135909782	Tnni1
1841	134	0.685286	1.35748e-68	0.603264	0.955304	chr1:10192243-10192743	KIF1B		3638	572	0.835285	1.57131e-128	0.998375	0.830717	chr1:44035872-44036372	SLC6A9		6254	593	0.430301	8.66229e-23	0.280599	0.517913	chr1:135567994-135568494	Tnnt2
1844	134	0.502248	4.88152e-32	0.863323	0.955304	chr1:10204255-10204755	KIF1B		3639	572	0.556199	1.94651e-40	0.800263	0.830717	chr1:44036513-44037013	SLC6A9		6277	593	0.496564	4.10995e-31	0.954635	0.517913	chr1:135645681-135646181	Tnnt2
1846	134	0.686351	6.90108e-69	0.97111	0.955304	chr1:10210199-10210699	KIF1B		3640	572	0.513439	1.29339e-33	0.544618	0.830717	chr1:44037072-44037572	SLC6A9		6305	593	0.402616	7.89531e-20	0.714807	0.517913	chr1:135800510-135801010	Tnnt2
1848	134	0.647103	7.73793e-59	0.824031	0.955304	chr1:10211268-10211768	KIF1B		3641	572	0.808354	5.72806e-114	0.943852	0.830717	chr1:44043102-44043602	SLC6A9		6311	593	0.490736	2.64773e-30	0.556935	0.517913	chr1:135838525-135839025	Tnnt2
1852	134	0.539104	1.22096e-37	0.869626	0.955304	chr1:10250552-10251052	KIF1B		3642	572	0.896175	3.29651e-174	0.999823	0.830717	chr1:44043630-44044130	SLC6A9		6315	593	0.47451	3.92046e-28	0.823378	0.517913	chr1:135852316-135852816	Tnnt2
1853	134	0.696346	1.0428e-71	0.505555	0.955304	chr1:10251234-10251734	KIF1B		3643	572	0.737956	8.08761e-85	0.499977	0.830717	chr1:44044965-44045465	SLC6A9		6307	596	0.523913	4.01085e-35	0.829974	0.955742	chr1:135811131-135811631	Tmem9
1854	134	0.707141	6.88284e-75	0.310432	0.955304	chr1:10252239-10252739	KIF1B		3644	572	0.531241	2.46072e-36	0.787647	0.830717	chr1:44047605-44048105	SLC6A9		6308	596	0.565764	4.95076e-42	0.867678	0.955742	chr1:135818576-135819076	Tmem9
1856	134	0.825418	7.27629e-123	0.996798	0.955304	chr1:10253703-10254203	KIF1B		3646	572	0.434325	2.63439e-23	0.863366	0.830717	chr1:44213134-44213634	SLC6A9		6329	596	0.802509	5.21811e-111	0.995189	0.955742	chr1:136007097-136007597	Tmem9
1858	134	0.748141	1.97809e-88	0.585368	0.955304	chr1:10278964-10279464	KIF1B		3649	572	0.553143	6.45947e-40	0.277689	0.830717	chr1:44219636-44220136	SLC6A9		6330	596	0.571686	4.31724e-43	0.989895	0.955742	chr1:136007762-136008262	Tmem9
1859	134	0.717183	5.53557e-78	0.844642	0.955304	chr1:10286212-10286712	KIF1B		3650	572	0.445993	1.16577e-24	0.75523	0.830717	chr1:44235825-44236325	SLC6A9		6331	596	0.516697	4.97282e-34	0.663369	0.955742	chr1:136008298-136008798	Tmem9
1866	134	0.66731	8.10701e-64	0.286466	0.955304	chr1:10344656-10345156	KIF1B		3664	572	0.489918	2.93536e-30	0.325441	0.830717	chr1:44316039-44316539	SLC6A9		6335	596	0.517796	3.40342e-34	0.272767	0.955742	chr1:136031498-136031998	Tmem9
1870	134	0.438909	6.89138e-24	0.944404	0.955304	chr1:10398678-10399178	KIF1B		3609	574	0.419111	1.2795e-21	0.81737	0.518277	chr1:43934643-43935143	DMAP1		6336	596	0.796883	2.41289e-108	0.999491	0.955742	chr1:136032931-136033431	Tmem9
1872	134	0.76094	3.28916e-93	0.711379	0.955304	chr1:10402175-10402675	KIF1B		3610	574	0.536759	3.26599e-37	0.728157	0.518277	chr1:43936049-43936549	DMAP1		6343	596	0.453555	1.67953e-25	0.891022	0.955742	chr1:136089919-136090419	Tmem9
1873	134	0.797067	1.68674e-108	0.886021	0.955304	chr1:10409139-10409639	KIF1B		3612	574	0.554477	3.83336e-40	0.967605	0.518277	chr1:43946405-43946905	DMAP1		6348	596	0.731165	2.00227e-82	0.989692	0.955742	chr1:136128901-136129401	Tmem9
1878	134	0.412939	5.11756e-21	0.925477	0.955304	chr1:10430467-10430967	KIF1B		3615	574	0.503835	3.27007e-32	0.969538	0.518277	chr1:43969624-43970124	DMAP1		6350	596	0.611791	7.12071e-51	0.973799	0.955742	chr1:136131107-136131607	Tmem9
1881	134	0.453598	1.25637e-25	0.866467	0.955304	chr1:10472335-10472835	KIF1B		3617	574	0.521514	7.89215e-35	0.938145	0.518277	chr1:43974610-43975110	DMAP1		6352	596	0.672772	3.98156e-65	0.965228	0.955742	chr1:136132687-136133187	Tmem9
1885	134	0.477494	1.20595e-28	0.752985	0.955304	chr1:10507331-10507831	KIF1B		3619	574	0.520984	9.50647e-35	0.806733	0.518277	chr1:43978956-43979456	DMAP1		6354	596	0.561095	3.27718e-41	0.605938	0.955742	chr1:136134193-136134693	Tmem9
1966	135	0.468828	1.60026e-27	0.84672	0.602973	chr1:10671012-10671512	PGD		3621	574	0.547284	6.22741e-39	0.916495	0.518277	chr1:43991525-43992025	DMAP1		6356	596	0.581305	7.38682e-45	0.589617	0.955742	chr1:136138164-136138664	Tmem9
1838	138	0.610235	1.14164e-50	0.342602	0.948291	chr1:10174559-10175059	PEX14		3624	574	0.433816	3.00996e-23	0.724668	0.518277	chr1:44005606-44006106	DMAP1		6357	596	0.54228	4.93234e-38	0.5178	0.955742	chr1:136139285-136139785	Tmem9
1840	138	0.860815	5.93574e-145	0.668166	0.948291	chr1:10189042-10189542	PEX14		3625	574	0.47998	6.4179e-29	0.85675	0.518277	chr1:44013174-44013674	DMAP1		6362	596	0.523714	4.30415e-35	0.399213	0.955742	chr1:136155400-136155900	Tmem9
1841	138	0.772685	7.23278e-98	0.603264	0.948291	chr1:10192243-10192743	PEX14		3626	574	0.495772	4.54365e-31	0.736591	0.518277	chr1:44013846-44014346	DMAP1		6367	596	0.57569	8.05816e-44	0.812452	0.955742	chr1:136175487-136175987	Tmem9
1846	138	0.585963	7.42035e-46	0.97111	0.948291	chr1:10210199-10210699	PEX14		3627	574	0.673893	1.67989e-65	0.92489	0.518277	chr1:44014425-44014925	DMAP1		6368	596	0.492243	1.64194e-30	0.85226	0.955742	chr1:136189174-136189674	Tmem9
1848	138	0.430398	6.41591e-23	0.824031	0.948291	chr1:10211268-10211768	PEX14		3632	574	0.410887	9.60208e-21	0.433585	0.518277	chr1:44026104-44026604	DMAP1		6376	596	0.644525	4.07721e-58	0.793132	0.955742	chr1:136237843-136238343	Tmem9
1853	138	0.502543	4.42984e-32	0.505555	0.948291	chr1:10251234-10251734	PEX14		3634	574	0.701484	3.50067e-73	0.997535	0.518277	chr1:44030100-44030600	DMAP1		6378	596	0.600487	1.44758e-48	0.481114	0.955742	chr1:136279231-136279731	Tmem9
1854	138	0.656838	3.45151e-61	0.310432	0.948291	chr1:10252239-10252739	PEX14		3635	574	0.642424	1.05185e-57	0.956391	0.518277	chr1:44030788-44031288	DMAP1		6380	596	0.607094	6.66953e-50	0.788253	0.955742	chr1:136289476-136289976	Tmem9
1856	138	0.585736	8.19456e-46	0.996798	0.948291	chr1:10253703-10254203	PEX14		3636	574	0.452832	1.77134e-25	0.853407	0.518277	chr1:44031326-44031826	DMAP1		6327	597	0.459353	3.27579e-26	0.450428	0.747067	chr1:135977889-135978389	Kif21b
1858	138	0.717406	4.71141e-78	0.585368	0.948291	chr1:10278964-10279464	PEX14		3638	574	0.688617	1.70826e-69	0.998375	0.518277	chr1:44035872-44036372	DMAP1		6329	597	0.577707	3.43217e-44	0.995189	0.747067	chr1:136007097-136007597	Kif21b
1859	138	0.720793	3.96377e-79	0.844642	0.948291	chr1:10286212-10286712	PEX14		3639	574	0.543869	2.28913e-38	0.800263	0.518277	chr1:44036513-44037013	DMAP1		6336	597	0.559264	6.8058e-41	0.999491	0.747067	chr1:136032931-136033431	Kif21b
1866	138	0.747092	4.72918e-88	0.286466	0.948291	chr1:10344656-10345156	PEX14		3640	574	0.458579	3.51245e-26	0.544618	0.518277	chr1:44037072-44037572	DMAP1		6343	597	0.560173	4.73961e-41	0.891022	0.747067	chr1:136089919-136090419	Kif21b
1870	138	0.533179	1.08309e-36	0.944404	0.948291	chr1:10398678-10399178	PEX14		3641	574	0.709861	1.07573e-75	0.943852	0.518277	chr1:44043102-44043602	DMAP1		6344	597	0.401749	9.67422e-20	0.404146	0.747067	chr1:136102912-136103412	Kif21b
1871	138	0.4467	8.44232e-25	0.742853	0.948291	chr1:10399364-10399864	PEX14		3642	574	0.692623	1.27879e-70	0.999823	0.518277	chr1:44043630-44044130	DMAP1		6348	597	0.461589	1.72884e-26	0.989692	0.747067	chr1:136128901-136129401	Kif21b
1872	138	0.764203	1.77957e-94	0.711379	0.948291	chr1:10402175-10402675	PEX14		3643	574	0.594906	1.54409e-47	0.499977	0.518277	chr1:44044965-44045465	DMAP1		6352	597	0.404573	4.98227e-20	0.965228	0.747067	chr1:136132687-136133187	Kif21b
1873	138	0.891647	7.28145e-170	0.886021	0.948291	chr1:10409139-10409639	PEX14		3644	574	0.505578	1.83292e-32	0.787647	0.518277	chr1:44047605-44048105	DMAP1		6360	597	0.439441	7.89603e-24	0.934765	0.747067	chr1:136142306-136142806	Kif21b
1878	138	0.485462	1.04591e-29	0.925477	0.948291	chr1:10430467-10430967	PEX14		3646	574	0.438856	7.96201e-24	0.863366	0.518277	chr1:44213134-44213634	DMAP1		6368	597	0.46344	1.01441e-26	0.85226	0.747067	chr1:136189174-136189674	Kif21b
1885	138	0.557454	1.06135e-40	0.752985	0.948291	chr1:10507331-10507831	PEX14		3649	574	0.461177	1.67289e-26	0.277689	0.518277	chr1:44219636-44220136	DMAP1		6376	597	0.50358	4.1679e-32	0.793132	0.747067	chr1:136237843-136238343	Kif21b
1889	138	0.411928	6.54399e-21	0.661627	0.948291	chr1:10514342-10514842	PEX14		3666	574	0.481239	4.36661e-29	0.902546	0.518277	chr1:44355099-44355599	DMAP1		6387	597	0.583958	2.34597e-45	0.673025	0.747067	chr1:136354618-136355118	Kif21b
1893	138	0.55704	1.25009e-40	0.7926	0.948291	chr1:10530228-10530728	PEX14		3669	574	0.404677	4.24146e-20	0.633599	0.518277	chr1:44421308-44421808	DMAP1		6391	597	0.419032	1.50407e-21	0.5648	0.747067	chr1:136370728-136371228	Kif21b
1895	138	0.776232	2.49496e-99	0.447061	0.948291	chr1:10533899-10534399	PEX14		3653	575	0.794839	1.68883e-107	0.997928	0.876435	chr1:44239671-44240171	ERI3		6343	599	0.767945	7.17603e-96	0.891022	0.789233	chr1:136089919-136090419	Camsap2
1897	138	0.835469	1.35891e-128	0.734665	0.948291	chr1:10535045-10535545	PEX14		3655	575	0.575808	6.4737e-44	0.50754	0.876435	chr1:44242579-44243079	ERI3		6344	599	0.529914	4.69167e-36	0.404146	0.789233	chr1:136102912-136103412	Camsap2
1898	138	0.904907	5.18248e-183	0.945166	0.948291	chr1:10535693-10536193	PEX14		3656	575	0.646603	1.09639e-58	0.888066	0.876435	chr1:44244865-44245365	ERI3		6360	599	0.423153	5.36156e-22	0.934765	0.789233	chr1:136142306-136142806	Camsap2
1899	138	0.800608	3.63952e-110	0.755531	0.948291	chr1:10536283-10536783	PEX14		3657	575	0.568583	1.31823e-42	0.886765	0.876435	chr1:44282888-44283388	ERI3		6387	599	0.601895	7.56166e-49	0.673025	0.789233	chr1:136354618-136355118	Camsap2
1900	138	0.770443	5.89182e-97	0.934953	0.948291	chr1:10537301-10537801	PEX14		3660	575	0.755922	2.64931e-91	0.935426	0.876435	chr1:44300755-44301255	ERI3		6392	599	0.628548	1.79882e-54	0.646444	0.789233	chr1:136394475-136394975	Camsap2
1901	138	0.902425	2.07277e-180	0.94926	0.948291	chr1:10538216-10538716	PEX14		3673	575	0.566345	3.30052e-42	0.771273	0.876435	chr1:44507334-44507834	ERI3		6396	599	0.682449	1.03175e-67	0.956101	0.789233	chr1:136463365-136463865	Camsap2
1902	138	0.568244	1.36455e-42	0.676692	0.948291	chr1:10539333-10539833	PEX14		3678	575	0.622739	2.80475e-53	0.970062	0.876435	chr1:44543015-44543515	ERI3		6413	600	0.403305	6.71808e-20	0.265907	0.371314	chr1:136664531-136665031	Ddx59
1904	138	0.599896	1.44007e-48	0.443208	0.948291	chr1:10541266-10541766	PEX14		3659	576	0.457614	4.61751e-26	0.639229	0.863636	chr1:44296716-44297216	RNF220		6375	601	0.427986	1.57026e-22	0.927586	0.392176	chr1:136234095-136234595	Kif14
1905	138	0.539726	9.68347e-38	0.339443	0.948291	chr1:10551208-10551708	PEX14		3661	576	0.416528	2.42559e-21	0.553082	0.863636	chr1:44312732-44313232	RNF220		6387	602	0.545561	1.42365e-38	0.673025	0.805593	chr1:136354618-136355118	Zfp281
1918	138	0.717755	3.65962e-78	0.559222	0.948291	chr1:10634176-10634676	PEX14		3685	576	0.751162	1.56297e-89	0.686343	0.863636	chr1:44625330-44625830	RNF220		6391	602	0.518638	2.54191e-34	0.5648	0.805593	chr1:136370728-136371228	Zfp281
1919	138	0.468937	1.54974e-27	0.411001	0.948291	chr1:10635001-10635501	PEX14		3698	577	0.533916	9.28887e-37	0.397494	0.661382	chr1:44669328-44669828	TMEM53		6396	602	0.594899	1.84921e-47	0.956101	0.805593	chr1:136463365-136463865	Zfp281
1920	138	0.684834	1.80674e-68	0.544982	0.948291	chr1:10635916-10636416	PEX14		3700	577	0.427018	1.74416e-22	0.982932	0.661382	chr1:44674281-44674781	TMEM53		6403	602	0.413313	6.12439e-21	0.993743	0.805593	chr1:136524794-136525294	Zfp281
1921	138	0.586742	5.2763e-46	0.488513	0.948291	chr1:10637306-10637806	PEX14		3701	577	0.593512	2.89107e-47	0.966558	0.661382	chr1:44683085-44683585	TMEM53		6418	602	0.55013	2.46623e-39	0.656488	0.805593	chr1:136691026-136691526	Zfp281
1922	138	0.526647	1.14263e-35	0.659752	0.948291	chr1:10638532-10639032	PEX14		3727	577	0.690978	3.71922e-70	0.738632	0.661382	chr1:44934741-44935241	TMEM53		6551	607	0.419285	1.41215e-21	0.910865	0.714539	chr1:138619062-138619562	Nek7
1923	138	0.448326	5.40994e-25	0.810346	0.948291	chr1:10639545-10640045	PEX14		3677	578	0.525783	1.74521e-35	0.872624	0.642895	chr1:44536737-44537237	ARMH1		6563	608	0.520477	1.34081e-34	0.522021	0.91199	chr1:138842259-138842759	Lhx9
1926	138	0.666354	1.42275e-63	0.616342	0.948291	chr1:10641506-10642006	PEX14		3723	578	0.412978	5.78647e-21	0.254275	0.642895	chr1:44848766-44849266	ARMH1		6568	608	0.461014	2.03813e-26	0.464353	0.91199	chr1:138876340-138876840	Lhx9
1927	138	0.649827	1.73651e-59	0.755131	0.948291	chr1:10642277-10642777	PEX14		3673	579	0.606677	6.78468e-50	0.771273	0.771463	chr1:44507334-44507834	KIF2C		6575	608	0.647912	6.46908e-59	0.292881	0.91199	chr1:138984214-138984714	Lhx9
1928	138	0.756446	1.69262e-91	0.607247	0.948291	chr1:10643101-10643601	PEX14		3678	579	0.67999	3.99395e-67	0.970062	0.771463	chr1:44543015-44543515	KIF2C		6583	608	0.414773	4.29011e-21	0.451337	0.91199	chr1:139067192-139067692	Lhx9
1929	138	0.689391	9.83659e-70	0.438974	0.948291	chr1:10644154-10644654	PEX14		3703	579	0.576405	5.02873e-44	0.764072	0.771463	chr1:44730643-44731143	KIF2C		6597	611	0.821037	2.02395e-120	0.847448	0.921248	chr1:139254604-139255104	Crb1
1930	138	0.743273	1.09076e-86	0.458881	0.948291	chr1:10644711-10645211	PEX14		3710	579	0.551577	1.18773e-39	0.521804	0.771463	chr1:44793569-44794069	KIF2C		6598	611	0.789097	8.56754e-105	0.986733	0.921248	chr1:139255541-139256041	Crb1
1932	138	0.640284	3.04883e-57	0.730605	0.948291	chr1:10646326-10646826	PEX14		3714	579	0.607642	4.30875e-50	0.6643	0.771463	chr1:44807200-44807700	KIF2C		6610	611	0.497883	2.68606e-31	0.88562	0.921248	chr1:139422021-139422521	Crb1
1933	138	0.54601	9.06522e-39	0.729173	0.948291	chr1:10646891-10647391	PEX14		3715	579	0.674464	1.18947e-65	0.849271	0.771463	chr1:44808200-44808700	KIF2C		6599	613	0.457313	5.8487e-26	0.696994	0.692347	chr1:139291499-139291999	Aspm
1934	138	0.752443	5.28823e-90	0.665027	0.948291	chr1:10647972-10648472	PEX14		3719	579	0.620627	8.01754e-53	0.749784	0.771463	chr1:44819969-44820469	KIF2C		6603	613	0.442418	3.55917e-24	0.987636	0.692347	chr1:139346472-139346972	Aspm
1935	138	0.552014	8.98919e-40	0.607729	0.948291	chr1:10648530-10649030	PEX14		3671	582	0.54344	2.69145e-38	0.536161	0.39645	chr1:44500504-44501004	PLK3		6605	613	0.501714	7.70722e-32	0.913308	0.692347	chr1:139371214-139371714	Aspm
1936	138	0.45589	6.6077e-26	0.706373	0.948291	chr1:10649060-10649560	PEX14		3673	582	0.459706	2.54861e-26	0.771273	0.39645	chr1:44507334-44507834	PLK3		6607	613	0.538759	1.84023e-37	0.955979	0.692347	chr1:139376869-139377369	Aspm
1939	138	0.864262	1.98791e-147	0.895743	0.948291	chr1:10651761-10652261	PEX14		3680	582	0.484247	1.72941e-29	0.561246	0.39645	chr1:44602697-44603197	PLK3		6609	613	0.532407	1.90144e-36	0.814678	0.692347	chr1:139391659-139392159	Aspm
1940	138	0.7187	1.83753e-78	0.623117	0.948291	chr1:10652503-10653003	PEX14		3682	582	0.67452	1.1498e-65	0.522991	0.39645	chr1:44613913-44614413	PLK3		6614	613	0.579316	1.73183e-44	0.946458	0.692347	chr1:139454441-139454941	Aspm
1941	138	0.727784	2.13292e-81	0.525307	0.948291	chr1:10653092-10653592	PEX14		3692	582	0.497851	2.31948e-31	0.552012	0.39645	chr1:44640368-44640868	PLK3		6615	613	0.550059	2.53511e-39	0.654038	0.692347	chr1:139455147-139455647	Aspm
1942	138	0.796955	1.90073e-108	0.72356	0.948291	chr1:10653689-10654189	PEX14		3713	582	0.684711	2.07059e-68	0.967544	0.39645	chr1:44802279-44802779	PLK3		6679	616	0.443885	2.39694e-24	0.944931	0.546129	chr1:143702572-143703072	Cdc73
1943	138	0.788082	2.04241e-104	0.627539	0.948291	chr1:10654397-10654897	PEX14		3714	582	0.431764	5.13785e-23	0.6643	0.39645	chr1:44807200-44807700	PLK3		6681	616	0.410986	1.07645e-20	0.924396	0.546129	chr1:143739372-143739872	Cdc73
1944	138	0.8461	4.32281e-135	0.793762	0.948291	chr1:10655571-10656071	PEX14		3715	582	0.493326	9.94564e-31	0.849271	0.39645	chr1:44808200-44808700	PLK3		6691	616	0.518933	2.29544e-34	0.978033	0.546129	chr1:143776918-143777418	Cdc73
1945	138	0.844673	3.44894e-134	0.79015	0.948291	chr1:10656412-10656912	PEX14		3718	582	0.452461	1.96386e-25	0.515928	0.39645	chr1:44813643-44814143	PLK3		6674	617	0.626614	4.7966e-54	0.864929	0.968677	chr1:143640488-143640988	B3galt2
1946	138	0.495598	4.24199e-31	0.585706	0.948291	chr1:10657009-10657509	PEX14		3678	583	0.563264	1.15719e-41	0.970062	0.534025	chr1:44543015-44543515	BTBD19		6674	618	0.478728	1.09718e-28	0.864929	0.920487	chr1:143640488-143640988	Glrx2
1947	138	0.603377	2.8805e-49	0.53716	0.948291	chr1:10657627-10658127	PEX14		3703	583	0.547531	5.66777e-39	0.764072	0.534025	chr1:44730643-44731143	BTBD19		6676	618	0.456342	7.68768e-26	0.666022	0.920487	chr1:143645329-143645829	Glrx2
1948	138	0.594076	2.02997e-47	0.52224	0.948291	chr1:10658138-10658638	PEX14		3710	583	0.517568	3.12391e-34	0.521804	0.534025	chr1:44793569-44794069	BTBD19		6683	618	0.499875	1.40719e-31	0.862419	0.920487	chr1:143742182-143742682	Glrx2
1949	138	0.647087	7.80741e-59	0.535362	0.948291	chr1:10658745-10659245	PEX14		3713	583	0.403083	6.17589e-20	0.967544	0.534025	chr1:44802279-44802779	BTBD19		6683	621	0.483023	2.94732e-29	0.862419	0.89747	chr1:143742182-143742682	Rgs2
1950	138	0.744623	3.61767e-87	0.662558	0.948291	chr1:10659262-10659762	PEX14		3714	583	0.559648	4.9475e-41	0.6643	0.534025	chr1:44807200-44807700	BTBD19		6702	621	0.436694	1.6347e-23	0.263253	0.89747	chr1:143941416-143941916	Rgs2
1951	138	0.798175	5.12031e-109	0.709291	0.948291	chr1:10660189-10660689	PEX14		3715	583	0.670932	9.99918e-65	0.849271	0.534025	chr1:44808200-44808700	BTBD19		6704	621	0.712943	1.46071e-76	0.940757	0.89747	chr1:143989767-143990267	Rgs2
1952	138	0.831765	1.9478e-126	0.752156	0.948291	chr1:10661052-10661552	PEX14		3719	583	0.521753	7.2595e-35	0.749784	0.534025	chr1:44819969-44820469	BTBD19		6711	621	0.407858	2.28323e-20	0.683232	0.89747	chr1:144006522-144007022	Rgs2
1953	138	0.711797	2.63233e-76	0.446579	0.948291	chr1:10661647-10662147	PEX14		3722	583	0.423795	3.95452e-22	0.921539	0.534025	chr1:44843132-44843632	BTBD19		6713	621	0.542834	4.00217e-38	0.935749	0.89747	chr1:144030446-144030946	Rgs2
1954	138	0.579134	1.42118e-44	0.652417	0.948291	chr1:10662705-10663205	PEX14		3726	583	0.464268	6.87022e-27	0.774284	0.534025	chr1:44926447-44926947	BTBD19		6721	621	0.455359	1.01315e-25	0.421512	0.89747	chr1:144243482-144243982	Rgs2
1957	138	0.827688	3.98381e-124	0.849372	0.948291	chr1:10665216-10665716	PEX14		3727	585	0.544765	1.62846e-38	0.738632	0.847203	chr1:44934741-44935241	EIF2B3		6722	621	0.581246	7.57449e-45	0.938762	0.89747	chr1:144267662-144268162	Rgs2
1958	138	0.605226	1.21594e-49	0.770972	0.948291	chr1:10665834-10666334	PEX14		3727	587	0.43246	4.28652e-23	0.738632	0.334984	chr1:44934741-44935241	UROD		6718	622	0.736468	3.18643e-84	0.682214	0.769704	chr1:144177213-144177713	Rgs13
1959	138	0.783917	1.3609e-102	0.814353	0.948291	chr1:10666343-10666843	PEX14		3742	587	0.433831	2.99832e-23	0.974283	0.334984	chr1:45303486-45303986	UROD		6788	627	0.908581	5.3384e-187	0.978576	0.999937	chr1:150312690-150313190	Pdc
1960	138	0.86667	3.39016e-149	0.826838	0.948291	chr1:10666985-10667485	PEX14		3743	587	0.405838	3.22111e-20	0.828676	0.334984	chr1:45304032-45304532	UROD		6789	627	0.838445	2.51564e-130	0.730375	0.999937	chr1:150313717-150314217	Pdc
1961	138	0.551716	1.0094e-39	0.650348	0.948291	chr1:10667673-10668173	PEX14		3737	588	0.593471	2.9445e-47	0.270842	0.887338	chr1:45077780-45078280	ZSWIM5		6790	627	0.839495	5.79177e-131	0.853447	0.999937	chr1:150314353-150314853	Pdc
1962	138	0.566813	2.4547e-42	0.772843	0.948291	chr1:10668388-10668888	PEX14		3745	588	0.648778	3.33302e-59	0.339012	0.887338	chr1:45317089-45317589	ZSWIM5		6791	627	0.907281	1.40099e-185	0.980178	0.999937	chr1:150319125-150319625	Pdc
1963	138	0.710417	6.96667e-76	0.773272	0.948291	chr1:10669013-10669513	PEX14		3756	588	0.611903	5.6561e-51	0.906066	0.887338	chr1:45512616-45513116	ZSWIM5		6792	627	0.807072	3.09964e-113	0.682438	0.999937	chr1:150320604-150321104	Pdc
1964	138	0.753418	2.30145e-90	0.620243	0.948291	chr1:10669595-10670095	PEX14		3745	591	0.416278	2.58038e-21	0.339012	0.519909	chr1:45317089-45317589	MUTYH		6793	627	0.856477	6.48658e-142	0.865886	0.999937	chr1:150322152-150322652	Pdc
1965	138	0.828776	9.78092e-125	0.771676	0.948291	chr1:10670096-10670596	PEX14		3756	591	0.466474	3.61524e-27	0.906066	0.519909	chr1:45512616-45513116	MUTYH		6794	627	0.766046	4.07973e-95	0.417705	0.999937	chr1:150329455-150329955	Pdc
1967	138	0.554921	2.88254e-40	0.804057	0.948291	chr1:10671703-10672203	PEX14		3739	593	0.433432	3.32737e-23	0.93756	0.777415	chr1:45206250-45206750	TESK2		6795	627	0.704542	5.23142e-74	0.508462	0.999937	chr1:150336453-150336953	Pdc
1970	138	0.407105	2.08842e-20	0.791602	0.948291	chr1:10673276-10673776	PEX14		3742	593	0.595495	1.18365e-47	0.974283	0.777415	chr1:45303486-45303986	TESK2		6796	627	0.521698	8.74752e-35	0.682987	0.999937	chr1:150392265-150392765	Pdc
1971	138	0.778021	4.47007e-100	0.761747	0.948291	chr1:10673893-10674393	PEX14		3743	593	0.508574	6.73953e-33	0.828676	0.777415	chr1:45304032-45304532	TESK2		6797	627	0.689597	1.09968e-69	0.973331	0.999937	chr1:150393065-150393565	Pdc
1972	138	0.732179	7.32533e-83	0.668041	0.948291	chr1:10674570-10675070	PEX14		3745	593	0.410179	1.13958e-20	0.339012	0.777415	chr1:45317089-45317589	TESK2		6788	628	0.866325	6.34033e-149	0.978576	0.271765	chr1:150312690-150313190	2310030A07Rik
1973	138	0.7352	6.93995e-84	0.646722	0.948291	chr1:10675293-10675793	PEX14		3753	593	0.679263	6.26527e-67	0.993407	0.777415	chr1:45491020-45491520	TESK2		6789	628	0.763141	5.62507e-94	0.730375	0.271765	chr1:150313717-150314217	2310030A07Rik
1974	138	0.83994	2.87218e-131	0.804207	0.948291	chr1:10675804-10676304	PEX14		3756	593	0.74894	1.01942e-88	0.906066	0.777415	chr1:45512616-45513116	TESK2		6790	628	0.811095	3.0171e-115	0.853447	0.271765	chr1:150314353-150314853	2310030A07Rik
1975	138	0.537968	1.86058e-37	0.563586	0.948291	chr1:10676395-10676895	PEX14		3757	593	0.552042	9.915e-40	0.957254	0.777415	chr1:45521715-45522215	TESK2		6791	628	0.852522	3.03608e-139	0.980178	0.271765	chr1:150319125-150319625	2310030A07Rik
1976	138	0.601708	6.24546e-49	0.819749	0.948291	chr1:10677025-10677525	PEX14		3759	593	0.456974	5.53324e-26	0.862272	0.777415	chr1:45550546-45551046	TESK2		6792	628	0.765756	5.30532e-95	0.682438	0.271765	chr1:150320604-150321104	2310030A07Rik
1977	138	0.624852	8.92897e-54	0.999894	0.948291	chr1:10678175-10678675	PEX14		3767	593	0.403995	4.98265e-20	0.916695	0.777415	chr1:45686358-45686858	TESK2		6793	628	0.867186	1.45678e-149	0.865886	0.271765	chr1:150322152-150322652	2310030A07Rik
1978	138	0.566273	3.06125e-42	0.975932	0.948291	chr1:10678754-10679254	PEX14		3742	596	0.528814	5.91413e-36	0.974283	0.579796	chr1:45303486-45303986	PRDX1		6794	628	0.796088	5.65013e-108	0.417705	0.271765	chr1:150329455-150329955	2310030A07Rik
1979	138	0.845201	1.6038e-134	0.992675	0.948291	chr1:10679551-10680051	PEX14		3743	596	0.451428	2.61616e-25	0.828676	0.579796	chr1:45304032-45304532	PRDX1		6795	628	0.586412	8.03142e-46	0.508462	0.271765	chr1:150336453-150336953	2310030A07Rik
1980	138	0.907943	2.7016e-186	0.927705	0.948291	chr1:10680380-10680880	PEX14		3753	596	0.510111	4.01187e-33	0.993407	0.579796	chr1:45491020-45491520	PRDX1		6797	628	0.533996	1.06396e-36	0.973331	0.271765	chr1:150393065-150393565	2310030A07Rik
1981	138	0.767305	1.06487e-95	0.771305	0.948291	chr1:10681201-10681701	PEX14		3756	596	0.48895	3.98361e-30	0.906066	0.579796	chr1:45512616-45513116	PRDX1		6808	630	0.665469	3.08723e-63	0.669259	0.260922	chr1:150762862-150763362	Hmcn1
1982	138	0.808919	3.27962e-114	0.775341	0.948291	chr1:10682133-10682633	PEX14		3757	596	0.458244	3.86237e-26	0.957254	0.579796	chr1:45521715-45522215	PRDX1		6811	630	0.428695	1.30853e-22	0.772041	0.260922	chr1:150804446-150804946	Hmcn1
1983	138	0.774818	9.61405e-99	0.90681	0.948291	chr1:10682868-10683368	PEX14		3759	596	0.429592	9.00834e-23	0.862272	0.579796	chr1:45550546-45551046	PRDX1		6824	630	0.410994	1.07448e-20	0.910987	0.260922	chr1:151086348-151086848	Hmcn1
1984	138	0.791276	7.62451e-106	0.710347	0.948291	chr1:10683438-10683938	PEX14		3767	596	0.428298	1.25679e-22	0.916695	0.579796	chr1:45686358-45686858	PRDX1		6832	630	0.507805	1.02279e-32	0.898263	0.260922	chr1:151178431-151178931	Hmcn1
1985	138	0.800014	6.9656e-110	0.754133	0.948291	chr1:10684095-10684595	PEX14		3772	596	0.478607	9.7497e-29	0.959356	0.579796	chr1:45796928-45797428	PRDX1		6864	632	0.448448	6.91602e-25	0.798643	0.752901	chr1:151681431-151681931	Swt1
1986	138	0.689003	1.26291e-69	0.477061	0.948291	chr1:10684733-10685233	PEX14		3746	598	0.538653	1.61946e-37	0.829462	0.934215	chr1:45326560-45327060	NASP		6836	634	0.401793	9.57625e-20	0.610233	0.720056	chr1:151258362-151258862	Rnf2
1987	138	0.409469	1.18516e-20	0.687079	0.948291	chr1:10685390-10685890	PEX14		3751	598	0.657215	2.98811e-61	0.713639	0.934215	chr1:45470131-45470631	NASP		6857	634	0.401484	1.02929e-19	0.390954	0.720056	chr1:151596526-151597026	Rnf2
1988	138	0.581814	4.5e-45	0.64825	0.948291	chr1:10685966-10686466	PEX14		3756	599	0.520503	1.12461e-34	0.906066	0.256347	chr1:45512616-45513116	CCDC17		6857	637	0.548748	4.20292e-39	0.390954	0.315706	chr1:151596526-151597026	Edem3
1989	138	0.626527	3.83596e-54	0.61748	0.948291	chr1:10686677-10687177	PEX14		3772	599	0.618414	2.38772e-52	0.959356	0.256347	chr1:45796928-45797428	CCDC17		6883	638	0.449252	5.54288e-25	0.462446	0.787268	chr1:151906852-151907352	1700025G04Rik
1990	138	0.723236	6.50149e-80	0.652812	0.948291	chr1:10687252-10687752	PEX14		3751	600	0.443538	2.26757e-24	0.713639	0.688402	chr1:45470131-45470631	GPBP1L1		6892	638	0.44616	1.29261e-24	0.413715	0.787268	chr1:151962002-151962502	1700025G04Rik
1991	138	0.642152	1.1264e-57	0.522597	0.948291	chr1:10687881-10688381	PEX14		3774	601	0.412589	6.36081e-21	0.598386	0.441378	chr1:45802636-45803136	TMEM69		6905	639	0.640663	3.24346e-57	0.796593	0.883584	chr1:152091164-152091664	Tsen15
1992	138	0.753083	3.06459e-90	0.624486	0.948291	chr1:10689035-10689535	PEX14		3753	602	0.434618	2.43928e-23	0.993407	0.689719	chr1:45491020-45491520	IPP		6928	639	0.498032	2.5607e-31	0.508849	0.883584	chr1:152405736-152406236	Tsen15
1993	138	0.750272	3.31916e-89	0.573072	0.948291	chr1:10690041-10690541	PEX14		3756	602	0.484438	1.63002e-29	0.906066	0.689719	chr1:45512616-45513116	IPP		6929	639	0.708702	2.92712e-75	0.960159	0.883584	chr1:152407498-152407998	Tsen15
1994	138	0.800506	4.06786e-110	0.582022	0.948291	chr1:10690615-10691115	PEX14		3772	602	0.543626	2.50904e-38	0.959356	0.689719	chr1:45796928-45797428	IPP		6932	639	0.415495	3.59554e-21	0.780666	0.883584	chr1:152422151-152422651	Tsen15
1995	138	0.837404	9.67098e-130	0.74187	0.948291	chr1:10691686-10692186	PEX14		3779	602	0.497226	2.84043e-31	0.820042	0.689719	chr1:45924581-45925081	IPP		6935	639	0.479258	9.34669e-29	0.400048	0.883584	chr1:152455221-152455721	Tsen15
1996	138	0.89127	1.61817e-169	0.981372	0.948291	chr1:10692297-10692797	PEX14		3779	603	0.507241	1.05218e-32	0.820042	0.905878	chr1:45924581-45925081	MAST2		6936	639	0.499419	1.6331e-31	0.323412	0.883584	chr1:152455776-152456276	Tsen15
1997	138	0.739645	2.04453e-85	0.521449	0.948291	chr1:10692935-10693435	PEX14		3781	603	0.407608	2.11212e-20	0.268215	0.905878	chr1:45929344-45929844	MAST2		6947	639	0.750122	4.65257e-89	0.99586	0.883584	chr1:152556099-152556599	Tsen15
1998	138	0.51006	3.6181e-33	0.477461	0.948291	chr1:10693454-10693954	PEX14		3786	605	0.450042	3.84094e-25	0.576681	0.282208	chr1:46094412-46094912	TSPAN1		6952	639	0.534788	7.96363e-37	0.713952	0.883584	chr1:152573550-152574050	Tsen15
1999	138	0.55503	2.76242e-40	0.844945	0.948291	chr1:10694043-10694543	PEX14		3822	606	0.408148	1.8554e-20	0.337441	0.540293	chr1:46448290-46448790	POMGNT1		6967	639	0.512403	2.16657e-33	0.418071	0.883584	chr1:152669757-152670257	Tsen15
2000	138	0.86017	1.69255e-144	0.99838	0.948291	chr1:10694548-10695048	PEX14		3784	607	0.455861	7.57622e-26	0.396993	0.306015	chr1:46039668-46040168	LURAP1		6928	640	0.488659	5.09871e-30	0.508849	0.346268	chr1:152405736-152406236	Colgalt2
2001	138	0.550511	1.61159e-39	0.724717	0.948291	chr1:10695743-10696243	PEX14		3786	607	0.486675	8.1247e-30	0.576681	0.306015	chr1:46094412-46094912	LURAP1		6929	640	0.724144	4.12654e-80	0.960159	0.346268	chr1:152407498-152407998	Colgalt2
2002	138	0.884995	6.667e-164	0.832948	0.948291	chr1:10696949-10697449	PEX14		3838	608	0.649331	2.45792e-59	0.655789	0.833509	chr1:46525227-46525727	RAD54L		6932	640	0.446401	1.21058e-24	0.780666	0.346268	chr1:152422151-152422651	Colgalt2
2003	138	0.845891	5.85845e-135	0.753255	0.948291	chr1:10697920-10698420	PEX14		3839	608	0.58573	9.10583e-46	0.542677	0.833509	chr1:46526270-46526770	RAD54L		6935	640	0.491697	1.95212e-30	0.400048	0.346268	chr1:152455221-152455721	Colgalt2
2004	138	0.810022	9.21561e-115	0.650165	0.948291	chr1:10698603-10699103	PEX14		3786	609	0.454919	9.87415e-26	0.576681	0.741441	chr1:46094412-46094912	LRRC41		6947	640	0.742692	2.17913e-86	0.99586	0.346268	chr1:152556099-152556599	Colgalt2
2005	138	0.721708	2.01777e-79	0.601451	0.948291	chr1:10700231-10700731	PEX14		3834	610	0.40732	2.26278e-20	0.439816	0.713262	chr1:46487799-46488299	UQCRH		6952	640	0.435675	2.13757e-23	0.713952	0.346268	chr1:152573550-152574050	Colgalt2
2006	138	0.842757	5.39214e-133	0.916165	0.948291	chr1:10700802-10701302	PEX14		3803	611	0.452677	1.84956e-25	0.357851	0.58343	chr1:46286001-46286501	NSUN4		6967	640	0.602241	6.44885e-49	0.418071	0.346268	chr1:152669757-152670257	Colgalt2
2007	138	0.490016	2.51165e-30	0.673288	0.948291	chr1:10701499-10701999	PEX14		3809	612	0.436514	1.48116e-23	0.358406	0.732961	chr1:46333383-46333883	FAAH		6934	641	0.417563	2.1624e-21	0.907241	0.31653	chr1:152428217-152428717	Rgl1
2008	138	0.549386	2.4869e-39	0.359089	0.948291	chr1:10702439-10702939	PEX14		3816	612	0.715349	2.16608e-77	0.694222	0.732961	chr1:46363048-46363548	FAAH		6936	641	0.445405	1.58732e-24	0.323412	0.31653	chr1:152455776-152456276	Rgl1
2009	138	0.73662	2.26797e-84	0.562723	0.948291	chr1:10703028-10703528	PEX14		3820	612	0.474837	3.04184e-28	0.736614	0.732961	chr1:46442213-46442713	FAAH		6950	641	0.410982	1.07771e-20	0.541707	0.31653	chr1:152567916-152568416	Rgl1
2010	138	0.728834	9.59982e-82	0.397633	0.948291	chr1:10703627-10704127	PEX14		3826	612	0.498069	2.16007e-31	0.995171	0.732961	chr1:46458814-46459314	FAAH		6952	641	0.439301	8.19464e-24	0.713952	0.31653	chr1:152573550-152574050	Rgl1
2012	138	0.678528	9.28597e-67	0.726236	0.948291	chr1:10705638-10706138	PEX14		3828	612	0.716232	1.1482e-77	0.902308	0.732961	chr1:46463961-46464461	FAAH		6953	641	0.4239	4.44078e-22	0.880436	0.31653	chr1:152575066-152575566	Rgl1
2013	138	0.888767	3.08593e-167	0.999918	0.948291	chr1:10706390-10706890	PEX14		3830	612	0.430262	7.57778e-23	0.988855	0.732961	chr1:46466454-46466954	FAAH		6954	641	0.48799	6.28966e-30	0.452117	0.31653	chr1:152576813-152577313	Rgl1
2014	138	0.824219	3.3127e-122	0.768353	0.948291	chr1:10707238-10707738	PEX14		3833	612	0.650056	1.64613e-59	0.510028	0.732961	chr1:46482425-46482925	FAAH		6958	641	0.403318	6.69761e-20	0.263857	0.31653	chr1:152606651-152607151	Rgl1
2015	138	0.567316	1.99758e-42	0.636831	0.948291	chr1:10708424-10708924	PEX14		3854	612	0.451397	2.63826e-25	0.368526	0.732961	chr1:46667284-46667784	FAAH		6965	641	0.425628	2.86816e-22	0.582112	0.31653	chr1:152653207-152653707	Rgl1
2018	138	0.846409	2.75931e-135	0.859812	0.948291	chr1:10710524-10711024	PEX14		3853	619	0.420686	8.6363e-22	0.483125	0.325398	chr1:46643226-46643726	EFCAB14-AS1		6970	641	0.402304	8.49667e-20	0.282675	0.31653	chr1:152687649-152688149	Rgl1
2019	138	0.681838	1.18775e-67	0.606075	0.948291	chr1:10712558-10713058	PEX14		3861	627	0.482883	2.63437e-29	0.864883	0.826872	chr1:47178995-47179495	STIL		6978	641	0.41736	2.27362e-21	0.265574	0.31653	chr1:152788097-152788597	Rgl1
2020	138	0.491992	1.34273e-30	0.345895	0.948291	chr1:10713512-10714012	PEX14		3876	627	0.42971	8.73813e-23	0.960974	0.826872	chr1:47533056-47533556	STIL		6946	642	0.521495	9.39008e-35	0.329723	0.941285	chr1:152537240-152537740	Arpc5
2022	138	0.534161	7.56449e-37	0.44912	0.948291	chr1:10715118-10715618	PEX14		3879	627	0.46664	3.44426e-27	0.327113	0.826872	chr1:47572970-47573470	STIL		6984	642	0.46436	7.77866e-27	0.603101	0.941285	chr1:152809790-152810290	Arpc5
2023	138	0.480114	5.43371e-29	0.332678	0.948291	chr1:10716115-10716615	PEX14		3861	628	0.42019	9.77774e-22	0.864883	0.752502	chr1:47178995-47179495	CMPK1		6993	642	0.701087	5.53323e-73	0.760444	0.941285	chr1:152954728-152955228	Arpc5
2025	138	0.47891	7.84685e-29	0.365459	0.948291	chr1:10717895-10718395	PEX14		3879	628	0.479116	8.35258e-29	0.327113	0.752502	chr1:47572970-47573470	CMPK1		7000	642	0.468125	2.60111e-27	0.594992	0.941285	chr1:153014435-153014935	Arpc5
2026	138	0.68135	1.61146e-67	0.273822	0.948291	chr1:10719301-10719801	PEX14		3869	629	0.676432	3.58494e-66	0.362396	0.34852	chr1:47403485-47403985	LINC01389		7003	642	0.563005	1.51923e-41	0.751724	0.941285	chr1:153035480-153035980	Arpc5
2030	138	0.61453	1.45075e-51	0.542277	0.948291	chr1:10721876-10722376	PEX14		3887	629	0.611103	8.29538e-51	0.513494	0.34852	chr1:47661063-47661563	LINC01389		7007	644	0.486518	9.96275e-30	0.789855	0.540549	chr1:153045311-153045811	Smg7
2031	138	0.561163	2.42064e-41	0.341285	0.948291	chr1:10722491-10722991	PEX14		3906	632	0.454278	1.1824e-25	0.645699	0.413094	chr1:47823150-47823650	TRABD2B		6984	645	0.477436	1.62394e-28	0.603101	0.40733	chr1:152809790-152810290	Nmnat2
2032	138	0.607494	4.18463e-50	0.673953	0.948291	chr1:10723967-10724467	PEX14		3907	632	0.428441	1.21174e-22	0.432946	0.413094	chr1:47827008-47827508	TRABD2B		6993	645	0.713947	7.15552e-77	0.760444	0.40733	chr1:152954728-152955228	Nmnat2
2033	138	0.561325	2.26824e-41	0.905918	0.948291	chr1:10725093-10725593	PEX14		3918	633	0.662135	1.77933e-62	0.652107	0.311124	chr1:48052279-48052779	SLC5A9		7000	645	0.451627	2.87429e-25	0.594992	0.40733	chr1:153014435-153014935	Nmnat2
2035	138	0.606325	7.25769e-50	0.613082	0.948291	chr1:10726321-10726821	PEX14		3920	633	0.670956	9.85354e-65	0.450915	0.311124	chr1:48099046-48099546	SLC5A9		7020	645	0.701802	3.40952e-73	0.785179	0.40733	chr1:153110979-153111479	Nmnat2
2045	138	0.761169	2.68352e-93	0.778369	0.948291	chr1:10738247-10738747	PEX14		3927	633	0.7607	3.99794e-93	0.944569	0.311124	chr1:48494379-48494879	SLC5A9		7011	647	0.572574	2.98298e-43	0.485485	0.346142	chr1:153073318-153073818	Lamc1
2046	138	0.623668	1.61674e-53	0.503376	0.948291	chr1:10738979-10739479	PEX14		3929	633	0.52737	9.91332e-36	0.29813	0.311124	chr1:48499297-48499797	SLC5A9		7043	649	0.467197	3.40828e-27	0.261808	0.712637	chr1:153340165-153340665	Dhx9
2047	138	0.634577	6.14903e-56	0.35499	0.948291	chr1:10739765-10740265	PEX14		3927	634	0.783977	1.19691e-102	0.944569	0.947277	chr1:48494379-48494879	SPATA6		7045	649	0.479573	8.49488e-29	0.388708	0.712637	chr1:153356401-153356901	Dhx9
2048	138	0.569466	8.24818e-43	0.304868	0.948291	chr1:10741206-10741706	PEX14		3929	634	0.568606	1.30657e-42	0.29813	0.947277	chr1:48499297-48499797	SPATA6		7080	649	0.410123	1.32654e-20	0.926534	0.712637	chr1:153733068-153733568	Dhx9
2049	138	0.538844	1.34457e-37	0.267047	0.948291	chr1:10742191-10742691	PEX14		3935	634	0.725384	1.35958e-80	0.753266	0.947277	chr1:48563063-48563563	SPATA6		7082	649	0.440039	6.73233e-24	0.969917	0.712637	chr1:153737088-153737588	Dhx9
2051	138	0.690151	6.02408e-70	0.519135	0.948291	chr1:10744695-10745195	PEX14		3944	634	0.424094	3.66595e-22	0.994262	0.947277	chr1:48654782-48655282	SPATA6		7045	651	0.60709	6.68291e-50	0.388708	0.597679	chr1:153356401-153356901	Rgs8
2052	138	0.452643	1.64022e-25	0.704912	0.948291	chr1:10745874-10746374	PEX14		3977	636	0.76249	8.13139e-94	0.554469	0.96587	chr1:50103827-50104327	ELAVL4		7062	651	0.646409	1.46485e-58	0.936564	0.597679	chr1:153652842-153653342	Rgs8
2055	138	0.503575	3.15275e-32	0.556063	0.948291	chr1:10749867-10750367	PEX14		3979	636	0.764552	1.26393e-94	0.435087	0.96587	chr1:50108616-50109116	ELAVL4		7066	651	0.610829	1.12885e-50	0.74358	0.597679	chr1:153660970-153661470	Rgs8
2056	138	0.752854	3.72497e-90	0.541828	0.948291	chr1:10750371-10750871	PEX14		3985	636	0.497487	2.61008e-31	0.292569	0.96587	chr1:50252243-50252743	ELAVL4		7080	651	0.415541	3.55618e-21	0.926534	0.597679	chr1:153733068-153733568	Rgs8
2057	138	0.852335	3.87333e-139	0.988663	0.948291	chr1:10751382-10751882	PEX14		3986	636	0.908105	1.90463e-186	0.811639	0.96587	chr1:50271223-50271723	ELAVL4		7082	651	0.504574	2.99894e-32	0.969917	0.597679	chr1:153737088-153737588	Rgs8
2058	138	0.825539	6.23658e-123	0.909453	0.948291	chr1:10751977-10752477	PEX14		3987	636	0.566002	3.79852e-42	0.251664	0.96587	chr1:50271850-50272350	ELAVL4		7089	651	0.583939	2.36531e-45	0.776961	0.597679	chr1:153886265-153886765	Rgs8
2059	138	0.802299	5.67068e-111	0.999913	0.948291	chr1:10753178-10753678	PEX14		3988	636	0.804183	6.4455e-112	0.415563	0.96587	chr1:50272854-50273354	ELAVL4		7060	653	0.667973	7.04161e-64	0.911129	0.959673	chr1:153641492-153641992	Rgs16
2060	138	0.664725	3.70058e-63	0.709652	0.948291	chr1:10754439-10754939	PEX14		3989	636	0.878328	2.29767e-158	0.681506	0.96587	chr1:50275396-50275896	ELAVL4		7075	653	0.847837	3.55429e-136	0.979499	0.959673	chr1:153703450-153703950	Rgs16
2061	138	0.876587	7.33786e-157	0.893264	0.948291	chr1:10754990-10755490	PEX14		3992	636	0.907353	1.222e-185	0.604986	0.96587	chr1:50302967-50303467	ELAVL4		7076	653	0.548927	3.92354e-39	0.77709	0.959673	chr1:153704115-153704615	Rgs16
2062	138	0.920683	2.06742e-201	0.997478	0.948291	chr1:10755839-10756339	PEX14		3999	637	0.809976	8.88033e-115	0.472019	0.523491	chr1:50416559-50417059	DMRTA2		7077	653	0.708338	3.77177e-75	0.935091	0.959673	chr1:153704948-153705448	Rgs16
2063	138	0.770462	5.79008e-97	0.803083	0.948291	chr1:10756543-10757043	PEX14		4003	637	0.532529	1.54186e-36	0.790389	0.523491	chr1:50423276-50423776	DMRTA2		7080	653	0.628534	1.81048e-54	0.926534	0.959673	chr1:153733068-153733568	Rgs16
2064	138	0.79329	9.32482e-107	0.663137	0.948291	chr1:10757070-10757570	PEX14		4010	637	0.661336	2.82102e-62	0.620252	0.523491	chr1:50700054-50700554	DMRTA2		7082	653	0.700187	1.01592e-72	0.969917	0.959673	chr1:153737088-153737588	Rgs16
2065	138	0.720205	6.11258e-79	0.503761	0.948291	chr1:10757666-10758166	PEX14		4022	638	0.411389	8.50817e-21	0.960211	0.80533	chr1:51236001-51236501	FAF1		7083	653	0.400616	1.25995e-19	0.791341	0.959673	chr1:153740074-153740574	Rgs16
2066	138	0.665393	2.5015e-63	0.468299	0.948291	chr1:10758418-10758918	PEX14		4010	639	0.664915	3.52401e-63	0.620252	0.272306	chr1:50700054-50700554	CDKN2C		7084	653	0.478621	1.13358e-28	0.735206	0.959673	chr1:153746056-153746556	Rgs16
2067	138	0.827371	5.97986e-124	0.618531	0.948291	chr1:10759409-10759909	PEX14		4012	641	0.497327	2.74863e-31	0.956145	0.806226	chr1:50960051-50960551	RNF11		7075	654	0.498501	2.19951e-31	0.979499	0.715871	chr1:153703450-153703950	Rnasel
2069	138	0.690723	4.15989e-70	0.356017	0.948291	chr1:10760858-10761358	PEX14		4022	641	0.644896	2.77341e-58	0.960211	0.806226	chr1:51236001-51236501	RNF11		7076	654	0.475039	3.34483e-28	0.77709	0.715871	chr1:153704115-153704615	Rnasel
2070	138	0.754382	1.00668e-90	0.587509	0.948291	chr1:10761757-10762257	PEX14		4034	644	0.63156	3.19005e-55	0.919029	0.853155	chr1:51583468-51583968	EPS15		7077	654	0.548091	5.40763e-39	0.935091	0.715871	chr1:153704948-153705448	Rnasel
2071	138	0.720256	5.88678e-79	0.426046	0.948291	chr1:10762919-10763419	PEX14		4036	645	0.494059	7.86816e-31	0.788857	0.854208	chr1:51610590-51611090	OSBPL9		7084	654	0.453496	1.70738e-25	0.735206	0.715871	chr1:153746056-153746556	Rnasel
2072	138	0.5451	1.28155e-38	0.434345	0.948291	chr1:10765057-10765557	PEX14		4042	645	0.44471	1.65224e-24	0.296297	0.854208	chr1:51692531-51693031	OSBPL9		7064	656	0.50595	1.89827e-32	0.637419	0.990933	chr1:153654664-153655164	Glul
2073	138	0.671176	8.12914e-65	0.567651	0.948291	chr1:10765955-10766455	PEX14		4034	646	0.509313	5.24964e-33	0.919029	0.748446	chr1:51583468-51583968	NRDC		7065	656	0.579127	1.87696e-44	0.783089	0.990933	chr1:153659659-153660159	Glul
2076	138	0.559095	5.5323e-41	0.287917	0.948291	chr1:10767726-10768226	PEX14		4063	650	0.78434	8.34484e-103	0.995864	0.766091	chr1:52098082-52098582	BTF3L4		7094	656	0.580188	1.19264e-44	0.943567	0.990933	chr1:153902984-153903484	Glul
2077	138	0.838476	2.20298e-130	0.672839	0.948291	chr1:10768528-10769028	PEX14		4063	651	0.444192	1.90032e-24	0.995864	0.778837	chr1:52098082-52098582	ZFYVE9		7095	656	0.541262	7.23108e-38	0.452782	0.990933	chr1:153910411-153910911	Glul
2078	138	0.745407	1.90139e-87	0.347294	0.948291	chr1:10771783-10772283	PEX14		4082	653	0.750938	1.89138e-89	0.975261	0.684083	chr1:52590203-52590703	ORC1		7096	656	0.510015	4.86837e-33	0.287683	0.990933	chr1:153911298-153911798	Glul
1885	139	0.539161	1.19505e-37	0.752985	0.995551	chr1:10507331-10507831	CASZ1		4084	653	0.815601	1.19429e-117	0.961798	0.684083	chr1:52629223-52629723	ORC1		7103	656	0.727107	4.44889e-81	0.953033	0.990933	chr1:153962104-153962604	Glul
1889	139	0.44925	4.1966e-25	0.661627	0.995551	chr1:10514342-10514842	CASZ1		4089	653	0.593374	3.0755e-47	0.894667	0.684083	chr1:52662851-52663351	ORC1		7106	656	0.521806	8.42263e-35	0.345284	0.990933	chr1:153978250-153978750	Glul
1893	139	0.598687	2.50588e-48	0.7926	0.995551	chr1:10530228-10530728	CASZ1		4089	655	0.411982	7.36993e-21	0.894667	0.782577	chr1:52662851-52663351	TUT4		7108	656	0.490301	3.03864e-30	0.427606	0.990933	chr1:154032475-154032975	Glul
1895	139	0.685186	1.44589e-68	0.447061	0.995551	chr1:10533899-10534399	CASZ1		4082	658	0.472118	6.85585e-28	0.975261	0.32466	chr1:52590203-52590703	COA7		7112	656	0.461752	1.64976e-26	0.454336	0.990933	chr1:154102705-154103205	Glul
1897	139	0.778914	1.88066e-100	0.734665	0.995551	chr1:10535045-10535545	CASZ1		4084	658	0.545776	1.10856e-38	0.961798	0.32466	chr1:52629223-52629723	COA7		7114	656	0.437291	1.39613e-23	0.540812	0.990933	chr1:154118023-154118523	Glul
1898	139	0.826401	2.07446e-123	0.945166	0.995551	chr1:10535693-10536193	CASZ1		4088	659	0.450679	3.21998e-25	0.764472	0.775255	chr1:52660191-52660691	ZYG11B		7116	656	0.517313	4.02158e-34	0.448582	0.990933	chr1:154139572-154140072	Glul
1899	139	0.712136	2.06927e-76	0.755531	0.995551	chr1:10536283-10536783	CASZ1		4090	661	0.591771	6.30866e-47	0.275293	0.974876	chr1:52674684-52675184	ECHDC2		7117	656	0.466671	3.97321e-27	0.306372	0.990933	chr1:154140147-154140647	Glul
1900	139	0.766617	1.99698e-95	0.934953	0.995551	chr1:10537301-10537801	CASZ1		4099	661	0.727711	2.34241e-81	0.59284	0.974876	chr1:52912967-52913467	ECHDC2		7119	656	0.711564	3.89785e-76	0.819171	0.990933	chr1:154156418-154156918	Glul
1901	139	0.829469	3.97184e-125	0.94926	0.995551	chr1:10538216-10538716	CASZ1		4100	661	0.503161	4.08708e-32	0.254413	0.974876	chr1:52913497-52913997	ECHDC2		7185	659	0.478896	1.04291e-28	0.572998	0.976159	chr1:155051759-155052259	Ier5
1902	139	0.64564	1.71602e-58	0.676692	0.995551	chr1:10539333-10539833	CASZ1		4101	661	0.862569	2.82482e-146	0.921894	0.974876	chr1:52914504-52915004	ECHDC2		7187	659	0.466604	4.05229e-27	0.348514	0.976159	chr1:155060801-155061301	Ier5
1904	139	0.532962	1.17176e-36	0.443208	0.995551	chr1:10541266-10541766	CASZ1		4102	661	0.584508	1.55188e-45	0.390485	0.974876	chr1:52920927-52921427	ECHDC2		7188	659	0.415209	3.85647e-21	0.965221	0.976159	chr1:155062884-155063384	Ier5
1905	139	0.506857	1.06001e-32	0.339443	0.995551	chr1:10551208-10551708	CASZ1		4103	661	0.796881	1.92533e-108	0.895045	0.974876	chr1:52921503-52922003	ECHDC2		7196	659	0.445291	1.63697e-24	0.769232	0.976159	chr1:155091921-155092421	Ier5
1918	139	0.675084	7.66303e-66	0.559222	0.995551	chr1:10634176-10634676	CASZ1		4120	661	0.739523	2.30641e-85	0.98914	0.974876	chr1:53116287-53116787	ECHDC2		7217	659	0.506785	1.43669e-32	0.922102	0.976159	chr1:155206269-155206769	Ier5
1919	139	0.55053	1.5995e-39	0.411001	0.995551	chr1:10635001-10635501	CASZ1		4121	661	0.688098	2.38752e-69	0.938961	0.974876	chr1:53119801-53120301	ECHDC2		7225	659	0.53783	2.59764e-37	0.985043	0.976159	chr1:155229854-155230354	Ier5
1920	139	0.676704	2.8488e-66	0.544982	0.995551	chr1:10635916-10636416	CASZ1		4125	661	0.731504	1.27987e-82	0.639892	0.974876	chr1:53133160-53133660	ECHDC2		7234	659	0.413916	5.28938e-21	0.518777	0.976159	chr1:155244785-155245285	Ier5
1921	139	0.573385	1.6163e-43	0.488513	0.995551	chr1:10637306-10637806	CASZ1		4126	661	0.560805	3.11249e-41	0.894806	0.974876	chr1:53134882-53135382	ECHDC2		7214	661	0.463489	1.00047e-26	0.888884	0.825439	chr1:155201351-155201851	Stx6
1922	139	0.490701	2.02238e-30	0.659752	0.995551	chr1:10638532-10639032	CASZ1		4129	661	0.553686	5.22607e-40	0.44785	0.974876	chr1:53141609-53142109	ECHDC2		7216	661	0.512478	2.11189e-33	0.884711	0.825439	chr1:155205706-155206206	Stx6
1923	139	0.54336	2.47483e-38	0.810346	0.995551	chr1:10639545-10640045	CASZ1		4130	661	0.823891	4.62201e-122	0.985081	0.974876	chr1:53142379-53142879	ECHDC2		7224	661	0.470982	1.12056e-27	0.962514	0.825439	chr1:155224095-155224595	Stx6
1925	139	0.550766	1.46001e-39	0.751263	0.995551	chr1:10640770-10641270	CASZ1		4131	661	0.698985	1.89064e-72	0.743261	0.974876	chr1:53143469-53143969	ECHDC2		7228	661	0.409965	1.37794e-20	0.96763	0.825439	chr1:155232407-155232907	Stx6
1926	139	0.593955	2.14331e-47	0.616342	0.995551	chr1:10641506-10642006	CASZ1		4133	661	0.609842	1.51682e-50	0.680767	0.974876	chr1:53176784-53177284	ECHDC2		7236	661	0.407193	2.67645e-20	0.928101	0.825439	chr1:155252732-155253232	Stx6
1927	139	0.626791	3.35402e-54	0.755131	0.995551	chr1:10642277-10642777	CASZ1		4136	661	0.533089	1.2567e-36	0.745063	0.974876	chr1:53190054-53190554	ECHDC2		7229	662	0.402166	8.77491e-20	0.990479	0.793355	chr1:155233966-155234466	Xpr1
1928	139	0.710535	6.41286e-76	0.607247	0.995551	chr1:10643101-10643601	CASZ1		4137	661	0.410358	1.09119e-20	0.88762	0.974876	chr1:53196484-53196984	ECHDC2		7250	662	0.539773	1.2623e-37	0.366069	0.793355	chr1:155420063-155420563	Xpr1
1929	139	0.621753	4.19832e-53	0.438974	0.995551	chr1:10644154-10644654	CASZ1		4138	661	0.437617	1.10628e-23	0.523052	0.974876	chr1:53197384-53197884	ECHDC2		7252	662	0.586652	7.23442e-46	0.639916	0.793355	chr1:155442681-155443181	Xpr1
1930	139	0.644154	3.83735e-58	0.458881	0.995551	chr1:10644711-10645211	CASZ1		4139	661	0.54995	2.23362e-39	0.940317	0.974876	chr1:53220383-53220883	ECHDC2		7247	664	0.426878	2.08513e-22	0.690567	0.910152	chr1:155394847-155395347	Acbd6
1932	139	0.6354	4.00273e-56	0.730605	0.995551	chr1:10646326-10646826	CASZ1		4099	662	0.402971	6.34075e-20	0.59284	0.8284	chr1:52912967-52913467	SCP2		7253	664	0.439584	7.6007e-24	0.718343	0.910152	chr1:155461764-155462264	Acbd6
1933	139	0.675742	5.12797e-66	0.729173	0.995551	chr1:10646891-10647391	CASZ1		4101	662	0.521305	8.49444e-35	0.921894	0.8284	chr1:52914504-52915004	SCP2		7281	664	0.463391	1.02892e-26	0.868872	0.910152	chr1:155693332-155693832	Acbd6
1934	139	0.705324	2.41846e-74	0.665027	0.995551	chr1:10647972-10648472	CASZ1		4103	662	0.424316	3.46608e-22	0.895045	0.8284	chr1:52921503-52922003	SCP2		7282	664	0.46599	4.84619e-27	0.262439	0.910152	chr1:155698669-155699169	Acbd6
1935	139	0.594196	1.92354e-47	0.607729	0.995551	chr1:10648530-10649030	CASZ1		4117	662	0.403891	5.10646e-20	0.251001	0.8284	chr1:53109125-53109625	SCP2		7287	664	0.407332	2.58956e-20	0.766897	0.910152	chr1:155718920-155719420	Acbd6
1936	139	0.495388	4.53746e-31	0.706373	0.995551	chr1:10649060-10649560	CASZ1		4119	662	0.440344	5.3553e-24	0.807411	0.8284	chr1:53115654-53116154	SCP2		7292	664	0.546897	8.54979e-39	0.303481	0.910152	chr1:155730546-155731046	Acbd6
1939	139	0.783354	2.38668e-102	0.895743	0.995551	chr1:10651761-10652261	CASZ1		4120	662	0.494343	7.18855e-31	0.98914	0.8284	chr1:53116287-53116787	SCP2		7297	664	0.49296	1.30627e-30	0.948921	0.910152	chr1:155741849-155742349	Acbd6
1940	139	0.623257	1.98476e-53	0.623117	0.995551	chr1:10652503-10653003	CASZ1		4121	662	0.401449	9.067e-20	0.938961	0.8284	chr1:53119801-53120301	SCP2		7301	664	0.599575	2.20296e-48	0.933401	0.910152	chr1:155751526-155752026	Acbd6
1941	139	0.647671	5.67401e-59	0.525307	0.995551	chr1:10653092-10653592	CASZ1		4125	662	0.42739	1.58656e-22	0.639892	0.8284	chr1:53133160-53133660	SCP2		7253	665	0.685234	1.78523e-68	0.718343	0.965887	chr1:155461764-155462264	Lhx4
1942	139	0.739359	2.57024e-85	0.72356	0.995551	chr1:10653689-10654189	CASZ1		4126	662	0.489579	3.26675e-30	0.894806	0.8284	chr1:53134882-53135382	SCP2		7269	665	0.508813	7.29832e-33	0.296919	0.965887	chr1:155562498-155562998	Lhx4
1943	139	0.70897	1.9246e-75	0.627539	0.995551	chr1:10654397-10654897	CASZ1		4130	662	0.45577	7.77143e-26	0.985081	0.8284	chr1:53142379-53142879	SCP2		7270	665	0.418612	1.66867e-21	0.830157	0.965887	chr1:155564639-155565139	Lhx4
1944	139	0.754292	1.08755e-90	0.793762	0.995551	chr1:10655571-10656071	CASZ1		4131	662	0.432627	4.10474e-23	0.743261	0.8284	chr1:53143469-53143969	SCP2		7275	665	0.573977	1.65548e-43	0.903373	0.965887	chr1:155646303-155646803	Lhx4
1945	139	0.76314	4.62264e-94	0.79015	0.995551	chr1:10656412-10656912	CASZ1		4133	662	0.428283	1.26167e-22	0.680767	0.8284	chr1:53176784-53177284	SCP2		7276	665	0.777304	1.06221e-99	0.965167	0.965887	chr1:155650410-155650910	Lhx4
1947	139	0.507208	9.42884e-33	0.53716	0.995551	chr1:10657627-10658127	CASZ1		4108	663	0.411192	8.92296e-21	0.314127	0.257822	chr1:53048979-53049479	PODN		7277	665	0.497623	2.91995e-31	0.972733	0.965887	chr1:155654823-155655323	Lhx4
1948	139	0.541089	5.81667e-38	0.52224	0.995551	chr1:10658138-10658638	CASZ1		4112	663	0.506246	1.4669e-32	0.592255	0.257822	chr1:53073915-53074415	PODN		7280	665	0.400602	1.2643e-19	0.478393	0.965887	chr1:155682146-155682646	Lhx4
1949	139	0.641306	1.76972e-57	0.535362	0.995551	chr1:10658745-10659245	CASZ1		4115	663	0.405288	3.66961e-20	0.632945	0.257822	chr1:53088833-53089333	PODN		7281	665	0.562443	1.90603e-41	0.868872	0.965887	chr1:155693332-155693832	Lhx4
1950	139	0.695263	2.13486e-71	0.662558	0.995551	chr1:10659262-10659762	CASZ1		4119	663	0.514183	1.00285e-33	0.807411	0.257822	chr1:53115654-53116154	PODN		7282	665	0.403706	6.11321e-20	0.262439	0.965887	chr1:155698669-155699169	Lhx4
1951	139	0.730427	2.83584e-82	0.709291	0.995551	chr1:10660189-10660689	CASZ1		4127	663	0.587119	4.95055e-46	0.289896	0.257822	chr1:53139997-53140497	PODN		7283	665	0.486128	1.1251e-29	0.943614	0.965887	chr1:155704098-155704598	Lhx4
1952	139	0.746943	5.34779e-88	0.752156	0.995551	chr1:10661052-10661552	CASZ1		4152	663	0.533745	9.88959e-37	0.629864	0.257822	chr1:53311258-53311758	PODN		7287	665	0.649029	3.50388e-59	0.766897	0.965887	chr1:155718920-155719420	Lhx4
1953	139	0.632964	1.42117e-55	0.446579	0.995551	chr1:10661647-10662147	CASZ1		4155	663	0.510994	2.97467e-33	0.852391	0.257822	chr1:53316869-53317369	PODN		7291	665	0.461705	1.67176e-26	0.381901	0.965887	chr1:155729350-155729850	Lhx4
1954	139	0.538923	1.30599e-37	0.652417	0.995551	chr1:10662705-10663205	CASZ1		4099	664	0.662981	1.08907e-62	0.59284	0.986569	chr1:52912967-52913467	SLC1A7		7292	665	0.616042	9.13559e-52	0.303481	0.965887	chr1:155730546-155731046	Lhx4
1956	139	0.529284	4.43929e-36	0.85282	0.995551	chr1:10664221-10664721	CASZ1		4100	664	0.432917	3.80641e-23	0.254413	0.986569	chr1:52913497-52913997	SLC1A7		7293	665	0.532842	1.62176e-36	0.382376	0.965887	chr1:155735996-155736496	Lhx4
1957	139	0.738863	3.81859e-85	0.849372	0.995551	chr1:10665216-10665716	CASZ1		4101	664	0.805687	1.19493e-112	0.921894	0.986569	chr1:52914504-52915004	SLC1A7		7297	665	0.714276	5.64929e-77	0.948921	0.965887	chr1:155741849-155742349	Lhx4
1958	139	0.556665	1.4502e-40	0.770972	0.995551	chr1:10665834-10666334	CASZ1		4102	664	0.53031	3.44635e-36	0.390485	0.986569	chr1:52920927-52921427	SLC1A7		7301	665	0.780806	3.50457e-101	0.933401	0.965887	chr1:155751526-155752026	Lhx4
1959	139	0.785221	3.68785e-103	0.814353	0.995551	chr1:10666343-10666843	CASZ1		4103	664	0.751877	8.51775e-90	0.895045	0.986569	chr1:52921503-52922003	SLC1A7		7304	665	0.474218	4.27905e-28	0.435586	0.965887	chr1:155776893-155777393	Lhx4
1960	139	0.761316	2.35556e-93	0.826838	0.995551	chr1:10666985-10667485	CASZ1		4119	664	0.44485	1.59051e-24	0.807411	0.986569	chr1:53115654-53116154	SLC1A7		7305	665	0.660018	7.30133e-62	0.999437	0.965887	chr1:155777476-155777976	Lhx4
1961	139	0.512312	1.68709e-33	0.650348	0.995551	chr1:10667673-10668173	CASZ1		4120	664	0.853222	8.58537e-140	0.98914	0.986569	chr1:53116287-53116787	SLC1A7		7307	665	0.428933	1.23108e-22	0.739264	0.965887	chr1:155784738-155785238	Lhx4
1962	139	0.547235	5.67873e-39	0.772843	0.995551	chr1:10668388-10668888	CASZ1		4121	664	0.786361	1.09118e-103	0.938961	0.986569	chr1:53119801-53120301	SLC1A7		7318	665	0.48942	4.01146e-30	0.411543	0.965887	chr1:155859157-155859657	Lhx4
1963	139	0.749591	5.8918e-89	0.773272	0.995551	chr1:10669013-10669513	CASZ1		4125	664	0.715442	2.02562e-77	0.639892	0.986569	chr1:53133160-53133660	SLC1A7		7323	665	0.494838	7.15947e-31	0.85796	0.965887	chr1:155989273-155989773	Lhx4
1964	139	0.674863	8.76379e-66	0.620243	0.995551	chr1:10669595-10670095	CASZ1		4126	664	0.745751	1.44694e-87	0.894806	0.986569	chr1:53134882-53135382	SLC1A7		7273	666	0.47341	5.44712e-28	0.940011	0.872551	chr1:155605682-155606182	Qsox1
1965	139	0.722229	1.37271e-79	0.771676	0.995551	chr1:10670096-10670596	CASZ1		4127	664	0.401369	9.23851e-20	0.289896	0.986569	chr1:53139997-53140497	SLC1A7		7276	666	0.535651	5.80547e-37	0.965167	0.872551	chr1:155650410-155650910	Qsox1
1967	139	0.491601	1.52035e-30	0.804057	0.995551	chr1:10671703-10672203	CASZ1		4129	664	0.584506	1.5533e-45	0.44785	0.986569	chr1:53141609-53142109	SLC1A7		7277	666	0.635349	5.36421e-56	0.972733	0.872551	chr1:155654823-155655323	Qsox1
1970	139	0.425953	2.00506e-22	0.791602	0.995551	chr1:10673276-10673776	CASZ1		4130	664	0.862	7.18988e-146	0.985081	0.986569	chr1:53142379-53142879	SLC1A7		7283	666	0.40815	2.13003e-20	0.943614	0.872551	chr1:155704098-155704598	Qsox1
1971	139	0.7238	4.27159e-80	0.761747	0.995551	chr1:10673893-10674393	CASZ1		4131	664	0.726968	4.11607e-81	0.743261	0.986569	chr1:53143469-53143969	SLC1A7		7297	666	0.45092	3.49836e-25	0.948921	0.872551	chr1:155741849-155742349	Qsox1
1972	139	0.690555	4.63854e-70	0.668041	0.995551	chr1:10674570-10675070	CASZ1		4133	664	0.710689	5.99976e-76	0.680767	0.986569	chr1:53176784-53177284	SLC1A7		7304	666	0.466828	3.79594e-27	0.435586	0.872551	chr1:155776893-155777393	Qsox1
1973	139	0.649358	2.24893e-59	0.646722	0.995551	chr1:10675293-10675793	CASZ1		4136	664	0.506582	1.31137e-32	0.745063	0.986569	chr1:53190054-53190554	SLC1A7		7305	666	0.735104	9.33617e-84	0.999437	0.872551	chr1:155777476-155777976	Qsox1
1974	139	0.755833	2.88087e-91	0.804207	0.995551	chr1:10675804-10676304	CASZ1		4138	664	0.471598	8.00343e-28	0.523052	0.986569	chr1:53197384-53197884	SLC1A7		7311	666	0.649298	3.02157e-59	0.902938	0.872551	chr1:155810002-155810502	Qsox1
1975	139	0.544424	1.65579e-38	0.563586	0.995551	chr1:10676395-10676895	CASZ1		4139	664	0.490255	2.6399e-30	0.940317	0.986569	chr1:53220383-53220883	SLC1A7		7312	666	0.60925	2.397e-50	0.847964	0.872551	chr1:155810507-155811007	Qsox1
1976	139	0.661781	2.04543e-62	0.819749	0.995551	chr1:10677025-10677525	CASZ1		4141	664	0.512447	1.81414e-33	0.375012	0.986569	chr1:53260552-53261052	SLC1A7		7318	666	0.420279	1.1024e-21	0.411543	0.872551	chr1:155859157-155859657	Qsox1
1977	139	0.793805	5.41845e-107	0.999894	0.995551	chr1:10678175-10678675	CASZ1		4146	664	0.6638	6.76602e-63	0.523237	0.986569	chr1:53282853-53283353	SLC1A7		7323	666	0.60555	1.37685e-49	0.85796	0.872551	chr1:155989273-155989773	Qsox1
1978	139	0.75614	2.20642e-91	0.975932	0.995551	chr1:10678754-10679254	CASZ1		4151	664	0.59302	3.60593e-47	0.81043	0.986569	chr1:53308480-53308980	SLC1A7		7330	670	0.70537	2.96061e-74	0.679031	0.3275	chr1:156074469-156074969	Fam163a
1979	139	0.812584	4.66643e-116	0.992675	0.995551	chr1:10679551-10680051	CASZ1		4157	664	0.765547	5.12836e-95	0.903578	0.986569	chr1:53319424-53319924	SLC1A7		7333	670	0.555268	3.31613e-40	0.959602	0.3275	chr1:156089874-156090374	Fam163a
1980	139	0.818028	7.0416e-119	0.927705	0.995551	chr1:10680380-10680880	CASZ1		4159	664	0.618187	2.66722e-52	0.669591	0.986569	chr1:53321911-53322411	SLC1A7		7341	670	0.439477	7.81935e-24	0.872862	0.3275	chr1:156184127-156184627	Fam163a
1981	139	0.719326	1.16335e-78	0.771305	0.995551	chr1:10681201-10681701	CASZ1		4164	664	0.625044	8.82614e-54	0.359546	0.986569	chr1:53360212-53360712	SLC1A7		7343	670	0.428945	1.22747e-22	0.662629	0.3275	chr1:156204812-156205312	Fam163a
1982	139	0.736442	2.60917e-84	0.775341	0.995551	chr1:10682133-10682633	CASZ1		4108	668	0.571223	4.42379e-43	0.314127	0.919941	chr1:53048979-53049479	LRP8		7351	673	0.463263	1.0674e-26	0.652273	0.446769	chr1:156420492-156420992	Soat1
1983	139	0.755503	3.83134e-91	0.90681	0.995551	chr1:10682868-10683368	CASZ1		4145	668	0.493963	8.11506e-31	0.260806	0.919941	chr1:53280943-53281443	LRP8		7364	673	0.437254	1.40998e-23	0.450991	0.446769	chr1:156677214-156677714	Soat1
1984	139	0.690233	5.71548e-70	0.710347	0.995551	chr1:10683438-10683938	CASZ1		4147	668	0.436751	1.39136e-23	0.657067	0.919941	chr1:53288183-53288683	LRP8		7348	674	0.582453	4.49732e-45	0.583177	0.511952	chr1:156261644-156262144	Abl2
1985	139	0.736466	2.56057e-84	0.754133	0.995551	chr1:10684095-10684595	CASZ1		4150	668	0.459238	2.9117e-26	0.446201	0.919941	chr1:53307418-53307918	LRP8		7356	674	0.423593	4.79726e-22	0.895745	0.511952	chr1:156558479-156558979	Abl2
1986	139	0.612047	4.79778e-51	0.477061	0.995551	chr1:10684733-10685233	CASZ1		4152	668	0.541331	5.95598e-38	0.629864	0.919941	chr1:53311258-53311758	LRP8		7395	677	0.560933	3.49734e-41	0.946851	0.796906	chr1:156997858-156998358	Ralgps2
1987	139	0.421899	5.58509e-22	0.687079	0.995551	chr1:10685390-10685890	CASZ1		4155	668	0.680085	3.76418e-67	0.852391	0.919941	chr1:53316869-53317369	LRP8		7397	677	0.637701	1.56063e-56	0.988375	0.796906	chr1:157004278-157004778	Ralgps2
1988	139	0.50058	8.43015e-32	0.64825	0.995551	chr1:10685966-10686466	CASZ1		4156	668	0.453077	1.65365e-25	0.481161	0.919941	chr1:53317481-53317981	LRP8		7399	677	0.420069	1.16181e-21	0.678237	0.796906	chr1:157016602-157017102	Ralgps2
1989	139	0.606819	5.75353e-50	0.61748	0.995551	chr1:10686677-10687177	CASZ1		4161	668	0.563998	8.59589e-42	0.816376	0.919941	chr1:53327081-53327581	LRP8		7405	677	0.477978	1.37717e-28	0.798914	0.796906	chr1:157048232-157048732	Ralgps2
1990	139	0.689719	7.96232e-70	0.652812	0.995551	chr1:10687252-10687752	CASZ1		4166	668	0.619384	1.48129e-52	0.648148	0.919941	chr1:53371076-53371576	LRP8		7413	677	0.472674	6.78218e-28	0.813905	0.796906	chr1:157079330-157079830	Ralgps2
1991	139	0.54447	1.62703e-38	0.522597	0.995551	chr1:10687881-10688381	CASZ1		4171	668	0.592016	5.65559e-47	0.892002	0.919941	chr1:53410005-53410505	LRP8		7457	680	0.430249	8.77918e-23	0.694157	0.395346	chr1:157681059-157681559	Rasal2
1992	139	0.703537	8.24729e-74	0.624486	0.995551	chr1:10689035-10689535	CASZ1		4181	668	0.419301	1.22028e-21	0.653894	0.919941	chr1:53507323-53507823	LRP8		7482	682	0.541586	6.40522e-38	0.408734	0.600216	chr1:158071122-158071622	Brinp2
1993	139	0.685567	1.13562e-68	0.573072	0.995551	chr1:10690041-10690541	CASZ1		4186	668	0.530555	3.1544e-36	0.425937	0.919941	chr1:53517852-53518352	LRP8		7484	682	0.483001	2.96814e-29	0.387995	0.600216	chr1:158124830-158125330	Brinp2
1994	139	0.741995	3.07842e-86	0.582022	0.995551	chr1:10690615-10691115	CASZ1		4189	668	0.553109	6.54639e-40	0.743885	0.919941	chr1:53572423-53572923	LRP8		7497	682	0.587976	4.04421e-46	0.7038	0.600216	chr1:158227100-158227600	Brinp2
1995	139	0.790633	1.48638e-105	0.74187	0.995551	chr1:10691686-10692186	CASZ1		4145	669	0.525159	2.18025e-35	0.260806	0.264563	chr1:53280943-53281443	LINC01771		7511	682	0.43546	2.26144e-23	0.658917	0.600216	chr1:158362318-158362818	Brinp2
1996	139	0.862544	3.48034e-146	0.981372	0.995551	chr1:10692297-10692797	CASZ1		4150	669	0.453333	1.53948e-25	0.446201	0.264563	chr1:53307418-53307918	LINC01771		7484	683	0.469878	1.55315e-27	0.387995	0.738888	chr1:158124830-158125330	Astn1
1997	139	0.663004	1.00812e-62	0.521449	0.995551	chr1:10692935-10693435	CASZ1		4155	669	0.427859	1.40684e-22	0.852391	0.264563	chr1:53316869-53317369	LINC01771		7492	683	0.61177	7.18972e-51	0.363803	0.738888	chr1:158209257-158209757	Astn1
1998	139	0.48143	3.63254e-29	0.477461	0.995551	chr1:10693454-10693954	CASZ1		4161	669	0.56631	3.34821e-42	0.816376	0.264563	chr1:53327081-53327581	LINC01771		7560	685	0.536677	3.97935e-37	0.26666	0.284953	chr1:159307019-159307519	Tnr
1999	139	0.556688	1.43704e-40	0.844945	0.995551	chr1:10694043-10694543	CASZ1		4166	669	0.648277	4.38815e-59	0.648148	0.264563	chr1:53371076-53371576	LINC01771		7562	685	0.609658	1.97494e-50	0.826289	0.284953	chr1:159388627-159389127	Tnr
2000	139	0.864951	6.29054e-148	0.99838	0.995551	chr1:10694548-10695048	CASZ1		4171	669	0.784288	8.7901e-103	0.892002	0.264563	chr1:53410005-53410505	LINC01771		7566	685	0.42687	2.08954e-22	0.762385	0.284953	chr1:159485858-159486358	Tnr
2001	139	0.531355	2.10192e-36	0.724717	0.995551	chr1:10695743-10696243	CASZ1		4181	669	0.414455	4.03538e-21	0.653894	0.264563	chr1:53507323-53507823	LINC01771		7567	685	0.729887	5.34103e-82	0.865214	0.284953	chr1:159517621-159518121	Tnr
2002	139	0.77916	1.48114e-100	0.832948	0.995551	chr1:10696949-10697449	CASZ1		4182	669	0.464439	6.53673e-27	0.286107	0.264563	chr1:53508280-53508780	LINC01771		7568	685	0.506146	1.77846e-32	0.687391	0.284953	chr1:159523515-159524015	Tnr
2003	139	0.725161	1.545e-80	0.753255	0.995551	chr1:10697920-10698420	CASZ1		4189	669	0.527082	1.09875e-35	0.743885	0.264563	chr1:53572423-53572923	LINC01771		7569	685	0.407145	2.70727e-20	0.451378	0.284953	chr1:159532399-159532899	Tnr
2004	139	0.726899	4.173e-81	0.650165	0.995551	chr1:10698603-10699103	CASZ1		4181	671	0.400578	1.11149e-19	0.653894	0.465712	chr1:53507323-53507823	GLIS1		7570	685	0.641574	1.99492e-57	0.671179	0.284953	chr1:159545667-159546167	Tnr
2005	139	0.639152	5.56325e-57	0.601451	0.995551	chr1:10700231-10700731	CASZ1		4189	671	0.484174	1.76859e-29	0.743885	0.465712	chr1:53572423-53572923	GLIS1		7573	685	0.502309	6.33825e-32	0.46683	0.284953	chr1:159556844-159557344	Tnr
2006	139	0.751842	8.80265e-90	0.916165	0.995551	chr1:10700802-10701302	CASZ1		4190	672	0.414764	3.74226e-21	0.873263	0.876119	chr1:53576274-53576774	NDC1		7583	685	0.445329	1.6202e-24	0.281874	0.284953	chr1:159681965-159682465	Tnr
2008	139	0.47972	6.13032e-29	0.359089	0.995551	chr1:10702439-10702939	CASZ1		4192	672	0.514185	1.00203e-33	0.339875	0.876119	chr1:53593986-53594486	NDC1		7585	685	0.509029	6.78629e-33	0.936618	0.284953	chr1:159686345-159686845	Tnr
2009	139	0.608831	2.22299e-50	0.562723	0.995551	chr1:10703028-10703528	CASZ1		4199	674	0.426875	1.80923e-22	0.413067	0.321921	chr1:53851840-53852340	DIO1		7591	685	0.426657	2.2064e-22	0.258998	0.284953	chr1:159760896-159761396	Tnr
2010	139	0.61797	2.71562e-52	0.397633	0.995551	chr1:10703627-10704127	CASZ1		4201	674	0.542567	3.74063e-38	0.373579	0.321921	chr1:53901279-53901779	DIO1		7613	688	0.47855	1.15799e-28	0.582186	0.932534	chr1:160044330-160044830	Mrps14
2012	139	0.567458	1.88463e-42	0.726236	0.995551	chr1:10705638-10706138	CASZ1		4222	675	0.445853	1.21089e-24	0.699536	0.709207	chr1:54227880-54228380	HSPB11		7628	688	0.581345	7.26221e-45	0.790052	0.932534	chr1:160485652-160486152	Mrps14
2013	139	0.903051	4.65409e-181	0.999918	0.995551	chr1:10706390-10706890	CASZ1		4203	678	0.471357	8.59898e-28	0.980745	0.655588	chr1:53945727-53946227	TMEM59		7629	690	0.548908	3.95129e-39	0.268424	0.556781	chr1:160502031-160502531	Rabgap1l
2014	139	0.718441	2.22024e-78	0.768353	0.995551	chr1:10707238-10707738	CASZ1		4213	678	0.428557	1.17603e-22	0.904757	0.655588	chr1:54110992-54111492	TMEM59		7631	690	0.64181	1.75857e-57	0.765228	0.556781	chr1:160521881-160522381	Rabgap1l
2015	139	0.523294	3.75201e-35	0.636831	0.995551	chr1:10708424-10708924	CASZ1		4216	678	0.403222	5.97781e-20	0.609346	0.655588	chr1:54153811-54154311	TMEM59		7635	690	0.40039	1.32804e-19	0.311116	0.556781	chr1:160548426-160548926	Rabgap1l
2017	139	0.426958	1.55152e-22	0.716746	0.995551	chr1:10709657-10710157	CASZ1		4224	678	0.4279	1.39206e-22	0.650867	0.655588	chr1:54246084-54246584	TMEM59		7642	690	0.615784	1.03662e-51	0.729384	0.556781	chr1:160713910-160714410	Rabgap1l
2018	139	0.80852	5.18171e-114	0.859812	0.995551	chr1:10710524-10711024	CASZ1		4227	678	0.513442	1.29181e-33	0.873879	0.655588	chr1:54273717-54274217	TMEM59		7643	690	0.507013	1.33154e-32	0.271112	0.556781	chr1:160741165-160741665	Rabgap1l
2019	139	0.629642	7.85477e-55	0.606075	0.995551	chr1:10712558-10713058	CASZ1		4230	678	0.443642	2.205e-24	0.979089	0.655588	chr1:54289406-54289906	TMEM59		7645	690	0.43563	2.16329e-23	0.934365	0.556781	chr1:160792608-160793108	Rabgap1l
2020	139	0.480334	5.08053e-29	0.345895	0.995551	chr1:10713512-10714012	CASZ1		4233	678	0.56168	2.19001e-41	0.963485	0.655588	chr1:54297956-54298456	TMEM59		7652	690	0.448269	7.26407e-25	0.962174	0.556781	chr1:161034890-161035390	Rabgap1l
2022	139	0.533141	1.0981e-36	0.44912	0.995551	chr1:10715118-10715618	CASZ1		4240	678	0.430938	6.36428e-23	0.918751	0.655588	chr1:54325692-54326192	TMEM59		7654	690	0.51101	3.47553e-33	0.946797	0.556781	chr1:161070493-161070993	Rabgap1l
2023	139	0.447281	7.20344e-25	0.332678	0.995551	chr1:10716115-10716615	CASZ1		4238	681	0.628185	1.79911e-54	0.644143	0.960129	chr1:54312876-54313376	SSBP3		7665	694	0.434925	2.6015e-23	0.715058	0.452413	chr1:161249977-161250477	Dars2
2025	139	0.434519	2.19463e-23	0.365459	0.995551	chr1:10717895-10718395	CASZ1		4252	681	0.613599	2.4965e-51	0.858853	0.960129	chr1:54378517-54379017	SSBP3		7670	695	0.408012	2.20119e-20	0.734093	0.796018	chr1:161273435-161273935	Cenpl
2026	139	0.595763	9.47919e-48	0.273822	0.995551	chr1:10719301-10719801	CASZ1		4259	681	0.473366	4.72857e-28	0.793386	0.960129	chr1:54459616-54460116	SSBP3		7668	697	0.508858	7.18831e-33	0.44261	0.293133	chr1:161263475-161263975	Ankrd45
2030	139	0.597389	4.53e-48	0.542277	0.995551	chr1:10721876-10722376	CASZ1		4261	681	0.714095	5.33368e-77	0.915416	0.960129	chr1:54474664-54475164	SSBP3		7671	697	0.452654	2.16006e-25	0.847917	0.293133	chr1:161345120-161345620	Ankrd45
2031	139	0.525815	1.53649e-35	0.341285	0.995551	chr1:10722491-10722991	CASZ1		4262	681	0.432568	4.16853e-23	0.463469	0.960129	chr1:54475205-54475705	SSBP3		7661	698	0.475289	3.10348e-28	0.847584	0.989855	chr1:161195917-161196417	Prdx6
2032	139	0.584244	1.56974e-45	0.673953	0.995551	chr1:10723967-10724467	CASZ1		4263	681	0.661248	2.96586e-62	0.883507	0.960129	chr1:54475879-54476379	SSBP3		7662	698	0.469911	1.53843e-27	0.63921	0.989855	chr1:161224817-161225317	Prdx6
2033	139	0.700328	7.27954e-73	0.905918	0.995551	chr1:10725093-10725593	CASZ1		4264	681	0.43985	6.11019e-24	0.675498	0.960129	chr1:54476427-54476927	SSBP3		7665	698	0.475868	2.60619e-28	0.715058	0.989855	chr1:161249977-161250477	Prdx6
2035	139	0.537969	1.86014e-37	0.613082	0.995551	chr1:10726321-10726821	CASZ1		4268	681	0.549892	2.28418e-39	0.7012	0.960129	chr1:54490270-54490770	SSBP3		7670	698	0.597776	5.01471e-48	0.734093	0.989855	chr1:161273435-161273935	Prdx6
2045	139	0.746472	7.89417e-88	0.778369	0.995551	chr1:10738247-10738747	CASZ1		4271	681	0.621566	5.03391e-53	0.623294	0.960129	chr1:54519638-54520138	SSBP3		7672	698	0.488611	5.17578e-30	0.340974	0.989855	chr1:161379988-161380488	Prdx6
2046	139	0.558171	7.98716e-41	0.503376	0.995551	chr1:10738979-10739479	CASZ1		4286	681	0.479514	7.40037e-29	0.349526	0.960129	chr1:54619654-54620154	SSBP3		7677	698	0.446989	1.03121e-24	0.286238	0.989855	chr1:161507493-161507993	Prdx6
2047	139	0.578066	2.24141e-44	0.35499	0.995551	chr1:10739765-10740265	CASZ1		4288	681	0.49445	6.94564e-31	0.595613	0.960129	chr1:54681504-54682004	SSBP3		7685	700	0.459972	2.74662e-26	0.693512	0.630144	chr1:161704479-161704979	Suco
2048	139	0.536669	3.00806e-37	0.304868	0.995551	chr1:10741206-10741706	CASZ1		4225	683	0.69326	8.42556e-71	0.603792	0.888181	chr1:54259652-54260152	ACOT11		7687	700	0.499416	1.63442e-31	0.319829	0.630144	chr1:161718197-161718697	Suco
2049	139	0.541731	4.57184e-38	0.267047	0.995551	chr1:10742191-10742691	CASZ1		4235	683	0.451024	2.92633e-25	0.383707	0.888181	chr1:54302849-54303349	ACOT11		7696	700	0.408101	2.15466e-20	0.988803	0.630144	chr1:161916049-161916549	Suco
2051	139	0.62936	9.06949e-55	0.519135	0.995551	chr1:10744695-10745195	CASZ1		4275	683	0.490392	2.52782e-30	0.630002	0.888181	chr1:54544067-54544567	ACOT11		7698	700	0.66281	1.4545e-62	0.442264	0.630144	chr1:161925297-161925797	Suco
2055	139	0.433081	3.19733e-23	0.556063	0.995551	chr1:10749867-10750367	CASZ1		4276	683	0.653846	1.99997e-60	0.952324	0.888181	chr1:54547811-54548311	ACOT11		7685	702	0.467429	3.18595e-27	0.693512	0.47004	chr1:161704479-161704979	Pigc
2056	139	0.663541	7.37852e-63	0.541828	0.995551	chr1:10750371-10750871	CASZ1		4281	683	0.722262	1.39167e-79	0.871014	0.888181	chr1:54579334-54579834	ACOT11		7687	702	0.438128	1.1188e-23	0.319829	0.47004	chr1:161718197-161718697	Pigc
2057	139	0.859659	3.86854e-144	0.988663	0.995551	chr1:10751382-10751882	CASZ1		4282	683	0.805605	1.31056e-112	0.967212	0.888181	chr1:54581533-54582033	ACOT11		7698	702	0.550808	1.8955e-39	0.442264	0.47004	chr1:161925297-161925797	Pigc
2058	139	0.834335	6.28895e-128	0.909453	0.995551	chr1:10751977-10752477	CASZ1		4292	683	0.582839	3.20554e-45	0.599241	0.888181	chr1:54766628-54767128	ACOT11		7703	702	0.430981	7.26565e-23	0.554255	0.47004	chr1:161999890-162000390	Pigc
2059	139	0.874043	7.84639e-155	0.999913	0.995551	chr1:10753178-10753678	CASZ1		4275	686	0.500955	8.4329e-32	0.630002	0.537765	chr1:54544067-54544567	MROH7-TTC4		7712	702	0.492845	1.35492e-30	0.443085	0.47004	chr1:162187730-162188230	Pigc
2060	139	0.572906	1.97472e-43	0.709652	0.995551	chr1:10754439-10754939	CASZ1		4276	686	0.582065	4.47678e-45	0.952324	0.537765	chr1:54547811-54548311	MROH7-TTC4		7719	702	0.587433	5.13637e-46	0.600421	0.47004	chr1:162231947-162232447	Pigc
2061	139	0.770063	8.39669e-97	0.893264	0.995551	chr1:10754990-10755490	CASZ1		4281	686	0.790257	2.02634e-105	0.871014	0.537765	chr1:54579334-54579834	MROH7-TTC4		7718	703	0.535061	7.20505e-37	0.454106	0.89766	chr1:162215851-162216351	Dnm3
2062	139	0.847048	1.08206e-135	0.997478	0.995551	chr1:10755839-10756339	CASZ1		4282	686	0.821132	1.44914e-120	0.967212	0.537765	chr1:54581533-54582033	MROH7-TTC4		7731	703	0.700074	1.09679e-72	0.854574	0.89766	chr1:162460256-162460756	Dnm3
2063	139	0.709485	1.34113e-75	0.803083	0.995551	chr1:10756543-10757043	CASZ1		4292	686	0.572231	2.91061e-43	0.599241	0.537765	chr1:54766628-54767128	MROH7-TTC4		7733	703	0.607804	4.76544e-50	0.452823	0.89766	chr1:162476441-162476941	Dnm3
2064	139	0.734754	9.84997e-84	0.663137	0.995551	chr1:10757070-10757570	CASZ1		4275	688	0.586684	5.99406e-46	0.630002	0.293269	chr1:54544067-54544567	PARS2		7735	703	0.427936	1.59093e-22	0.910763	0.89766	chr1:162477740-162478240	Dnm3
2065	139	0.633055	1.35559e-55	0.503761	0.995551	chr1:10757666-10758166	CASZ1		4276	688	0.594153	2.16939e-47	0.952324	0.293269	chr1:54547811-54548311	PARS2		7741	703	0.678617	1.12078e-66	0.910546	0.89766	chr1:162554169-162554669	Dnm3
2066	139	0.672561	3.5357e-65	0.468299	0.995551	chr1:10758418-10758918	CASZ1		4281	688	0.672564	3.75034e-65	0.871014	0.293269	chr1:54579334-54579834	PARS2		7751	703	0.745474	2.22529e-87	0.966042	0.89766	chr1:162615492-162615992	Dnm3
2067	139	0.74851	1.45557e-88	0.618531	0.995551	chr1:10759409-10759909	CASZ1		4282	688	0.701481	3.50626e-73	0.967212	0.293269	chr1:54581533-54582033	PARS2		7758	703	0.429247	1.13567e-22	0.902959	0.89766	chr1:162740270-162740770	Dnm3
2069	139	0.621622	4.48267e-53	0.356017	0.995551	chr1:10760858-10761358	CASZ1		4292	688	0.534454	7.62874e-37	0.599241	0.293269	chr1:54766628-54767128	PARS2		7759	709	0.619336	1.816e-52	0.77975	0.925433	chr1:162773607-162774107	Prrc2c
2070	139	0.703461	8.68613e-74	0.587509	0.995551	chr1:10761757-10762257	CASZ1		4286	691	0.481573	3.94002e-29	0.349526	0.480933	chr1:54619654-54620154	DHCR24		7760	709	0.704362	5.92076e-74	0.962127	0.925433	chr1:162774712-162775212	Prrc2c
2071	139	0.676417	3.39772e-66	0.426046	0.995551	chr1:10762919-10763419	CASZ1		4288	691	0.463111	9.59793e-27	0.595613	0.480933	chr1:54681504-54682004	DHCR24		7769	709	0.427368	1.83972e-22	0.506107	0.925433	chr1:162947043-162947543	Prrc2c
2072	139	0.466085	3.56896e-27	0.434345	0.995551	chr1:10765057-10765557	CASZ1		4295	691	0.473572	4.44562e-28	0.820643	0.480933	chr1:54792577-54793077	DHCR24		7800	716	0.52657	1.56076e-35	0.751853	0.414812	chr1:164142797-164143297	BC055324
2073	139	0.612894	3.19449e-51	0.567651	0.995551	chr1:10765955-10766455	CASZ1		4301	691	0.457567	4.67973e-26	0.333567	0.480933	chr1:54973107-54973607	DHCR24		7801	716	0.489001	4.57709e-30	0.576649	0.414812	chr1:164151533-164152033	BC055324
2076	139	0.463333	7.92426e-27	0.287917	0.995551	chr1:10767726-10768226	CASZ1		4310	691	0.534397	7.78879e-37	0.847284	0.480933	chr1:55037918-55038418	DHCR24		7806	722	0.45592	8.65604e-26	0.946648	0.735083	chr1:164248544-164249044	Ccdc181
2077	139	0.735452	5.69659e-84	0.672839	0.995551	chr1:10768528-10769028	CASZ1		4311	691	0.45215	2.14086e-25	0.525193	0.480933	chr1:55039347-55039847	DHCR24		7825	725	0.543234	3.44373e-38	0.507729	0.848393	chr1:164454664-164455164	Atp1b1
2078	139	0.656248	4.81978e-61	0.347294	0.995551	chr1:10771783-10772283	CASZ1		4315	691	0.53385	9.51743e-37	0.833536	0.480933	chr1:55107027-55107527	DHCR24		7827	725	0.459061	3.55947e-26	0.897448	0.848393	chr1:164458130-164458630	Atp1b1
2079	139	0.622379	3.07464e-53	0.324996	0.995551	chr1:10772331-10772831	CASZ1		4295	693	0.549268	2.90709e-39	0.820643	0.410829	chr1:54792577-54793077	PCSK9		7831	725	0.750437	3.57211e-89	0.378162	0.848393	chr1:164757796-164758296	Atp1b1
2080	139	0.714255	4.57616e-77	0.646042	0.995551	chr1:10773196-10773696	CASZ1		4301	693	0.403387	5.74982e-20	0.333567	0.410829	chr1:54973107-54973607	PCSK9		7860	726	0.760251	7.37855e-93	0.97312	0.619745	chr1:165194180-165194680	Sft2d2
2081	139	0.635984	2.95058e-56	0.426017	0.995551	chr1:10774211-10774711	CASZ1		4311	693	0.428383	1.22975e-22	0.525193	0.410829	chr1:55039347-55039847	PCSK9		7862	726	0.487689	6.91067e-30	0.913715	0.619745	chr1:165236730-165237230	Sft2d2
2082	139	0.624292	1.18216e-53	0.322994	0.995551	chr1:10774863-10775363	CASZ1		4315	693	0.711555	3.25587e-76	0.833536	0.410829	chr1:55107027-55107527	PCSK9		7870	726	0.514002	1.25652e-33	0.472605	0.619745	chr1:165454192-165454692	Sft2d2
2083	139	0.612423	4.00392e-51	0.40639	0.995551	chr1:10775457-10775957	CASZ1		4317	693	0.764943	8.87363e-95	0.607258	0.410829	chr1:55196595-55197095	PCSK9		7872	726	0.42324	5.24475e-22	0.962371	0.619745	chr1:165460215-165460715	Sft2d2
2084	139	0.450296	3.14475e-25	0.579365	0.995551	chr1:10776119-10776619	CASZ1		4329	693	0.762964	5.30984e-94	0.902408	0.410829	chr1:55322726-55323226	PCSK9		7873	726	0.522753	6.04238e-35	0.982261	0.619745	chr1:165460814-165461314	Sft2d2
2085	139	0.626259	4.39011e-54	0.493861	0.995551	chr1:10777088-10777588	CASZ1		4301	694	0.4414	4.03431e-24	0.333567	0.8649	chr1:54973107-54973607	USP24		7849	727	0.516869	4.6872e-34	0.675679	0.767865	chr1:165017703-165018203	Tiprl
2086	139	0.532366	1.45578e-36	0.336545	0.995551	chr1:10778547-10779047	CASZ1		4310	694	0.657963	1.9514e-61	0.847284	0.8649	chr1:55037918-55038418	USP24		7850	727	0.431246	6.7855e-23	0.907567	0.767865	chr1:165018682-165019182	Tiprl
2087	139	0.760888	3.4461e-93	0.6937	0.995551	chr1:10779165-10779665	CASZ1		4311	694	0.408262	1.80576e-20	0.525193	0.8649	chr1:55039347-55039847	USP24		7852	727	0.642707	1.08622e-57	0.800081	0.767865	chr1:165075545-165076045	Tiprl
2090	139	0.697939	3.6131e-72	0.583261	0.995551	chr1:10781207-10781707	CASZ1		4319	694	0.549647	2.51121e-39	0.275001	0.8649	chr1:55210951-55211451	USP24		7858	727	0.443487	2.66906e-24	0.706589	0.767865	chr1:165187360-165187860	Tiprl
2093	139	0.602608	4.115e-49	0.361669	0.995551	chr1:10783676-10784176	CASZ1		4362	695	0.650656	1.18169e-59	0.874503	0.985305	chr1:56435774-56436274	PLPP3		7866	727	0.415067	3.99255e-21	0.624064	0.767865	chr1:165308391-165308891	Tiprl
2094	139	0.621044	5.96951e-53	0.295455	0.995551	chr1:10785194-10785694	CASZ1		4363	695	0.815069	2.25373e-117	0.93243	0.985305	chr1:56436768-56437268	PLPP3		7868	732	0.466951	3.66237e-27	0.808347	0.877433	chr1:165344411-165344911	Mpzl1
2095	139	0.720999	3.40745e-79	0.642565	0.995551	chr1:10786021-10786521	CASZ1		4365	695	0.455635	8.07193e-26	0.35571	0.985305	chr1:56477502-56478002	PLPP3		7889	732	0.506902	1.38155e-32	0.746783	0.877433	chr1:165662815-165663315	Mpzl1
2096	139	0.701132	4.22895e-73	0.755348	0.995551	chr1:10787359-10787859	CASZ1		4367	695	0.708641	2.52765e-75	0.962514	0.985305	chr1:56510009-56510509	PLPP3		7896	732	0.444192	2.20578e-24	0.678047	0.877433	chr1:165707814-165708314	Mpzl1
2097	139	0.695544	1.77315e-71	0.647744	0.995551	chr1:10788024-10788524	CASZ1		4368	695	0.533876	9.42843e-37	0.557565	0.985305	chr1:56511662-56512162	PLPP3		7902	732	0.521618	8.99583e-35	0.675292	0.877433	chr1:165775366-165775866	Mpzl1
2098	139	0.811791	1.18105e-115	0.994016	0.995551	chr1:10788561-10789061	CASZ1		4370	695	0.598882	2.53472e-48	0.298677	0.985305	chr1:56532077-56532577	PLPP3		7909	732	0.588693	2.94671e-46	0.761971	0.877433	chr1:165814380-165814880	Mpzl1
2099	139	0.878862	1.02714e-158	0.999156	0.995551	chr1:10789139-10789639	CASZ1		4374	695	0.776818	1.34441e-99	0.937698	0.985305	chr1:56579202-56579702	PLPP3		7926	732	0.407719	2.36055e-20	0.468709	0.877433	chr1:165901699-165902199	Mpzl1
2100	139	0.818038	6.95403e-119	0.903222	0.995551	chr1:10789779-10790279	CASZ1		4381	695	0.457613	4.61847e-26	0.974368	0.985305	chr1:56849668-56850168	PLPP3		7927	732	0.551918	1.23137e-39	0.835267	0.877433	chr1:165903600-165904100	Mpzl1
2101	139	0.621813	4.07514e-53	0.577354	0.995551	chr1:10791296-10791796	CASZ1		4383	695	0.714949	2.88772e-77	0.542893	0.985305	chr1:56855887-56856387	PLPP3		7883	734	0.509133	6.55344e-33	0.696295	0.729567	chr1:165641368-165641868	Creg1
2102	139	0.706418	1.13672e-74	0.573621	0.995551	chr1:10792057-10792557	CASZ1		4371	697	0.50136	7.38634e-32	0.63514	0.911303	chr1:56551661-56552161	FYB2		7884	734	0.500672	1.08455e-31	0.890262	0.729567	chr1:165642098-165642598	Creg1
2103	139	0.728619	1.13064e-81	0.688941	0.995551	chr1:10793094-10793594	CASZ1		4391	697	0.65324	2.80958e-60	0.271828	0.911303	chr1:57084606-57085106	FYB2		7934	734	0.541543	6.50867e-38	0.535566	0.729567	chr1:165997370-165997870	Creg1
2104	139	0.924243	4.35639e-206	0.999677	0.995551	chr1:10793824-10794324	CASZ1		4393	697	0.776892	1.25192e-99	0.312317	0.911303	chr1:57105172-57105672	FYB2		7937	734	0.586923	6.42483e-46	0.974491	0.729567	chr1:166002400-166002900	Creg1
2105	139	0.773089	4.9423e-98	0.764033	0.995551	chr1:10794631-10795131	CASZ1		4446	700	0.402424	7.21107e-20	0.401969	0.978247	chr1:58249717-58250217	DAB1		7938	734	0.616785	6.36721e-52	0.956915	0.729567	chr1:166003215-166003715	Creg1
2106	139	0.661835	1.98373e-62	0.660711	0.995551	chr1:10795216-10795716	CASZ1		4447	700	0.610144	1.31235e-50	0.78298	0.978247	chr1:58250269-58250769	DAB1		7931	738	0.665123	3.78416e-63	0.985668	0.751886	chr1:165966439-165966939	Ildr2
2107	139	0.779557	1.00548e-100	0.881903	0.995551	chr1:10795894-10796394	CASZ1		4455	700	0.464357	6.69462e-27	0.976794	0.978247	chr1:58432735-58433235	DAB1		7945	738	0.413088	6.46959e-21	0.427552	0.751886	chr1:166043651-166044151	Ildr2
2108	139	0.838634	1.77197e-130	0.988851	0.995551	chr1:10796514-10797014	CASZ1		4461	704	0.557591	1.12244e-40	0.531555	0.660381	chr1:58551059-58551559	LINC01135		7946	738	0.420141	1.14118e-21	0.581012	0.751886	chr1:166044921-166045421	Ildr2
2109	139	0.581436	5.29396e-45	0.251307	0.995551	chr1:10797348-10797848	CASZ1		4471	704	0.44083	4.70062e-24	0.896677	0.660381	chr1:58784423-58784923	LINC01135		7947	738	0.498794	2.00073e-31	0.911238	0.751886	chr1:166045573-166046073	Ildr2
2110	139	0.43577	1.58026e-23	0.342192	0.995551	chr1:10802901-10803401	CASZ1		4477	704	0.416797	2.26966e-21	0.561693	0.660381	chr1:59017293-59017793	LINC01135		7963	738	0.599472	2.30906e-48	0.567379	0.751886	chr1:166255485-166255985	Ildr2
2111	139	0.785444	2.94948e-103	0.968318	0.995551	chr1:10813644-10814144	CASZ1		4463	705	0.781567	1.30685e-101	0.83654	0.703044	chr1:58592468-58592968	JUN		7966	738	0.756243	2.47801e-91	0.931494	0.751886	chr1:166280527-166281027	Ildr2
2120	139	0.70302	1.17324e-73	0.948185	0.995551	chr1:10851215-10851715	CASZ1		4466	705	0.541285	6.05869e-38	0.646146	0.703044	chr1:58779854-58780354	JUN		7967	738	0.795075	1.66528e-107	0.994123	0.751886	chr1:166282519-166283019	Ildr2
2121	139	0.760273	5.93004e-93	0.676605	0.995551	chr1:10860880-10861380	CASZ1		4474	705	0.603631	2.82411e-49	0.50228	0.703044	chr1:58874759-58875259	JUN		7961	739	0.504279	3.3085e-32	0.377938	0.815294	chr1:166192294-166192794	Tada1
2122	139	0.551479	1.10692e-39	0.4612	0.995551	chr1:10861735-10862235	CASZ1		4482	705	0.771351	2.39885e-97	0.921493	0.703044	chr1:59077942-59078442	JUN		8012	741	0.420101	1.15261e-21	0.81915	0.308985	chr1:167013526-167014026	Gm16701
2125	139	0.490627	2.07012e-30	0.879892	0.995551	chr1:10867000-10867500	CASZ1		4477	707	0.551936	1.03317e-39	0.561693	0.940851	chr1:59017293-59017793	FGGY		8020	741	0.507217	1.24385e-32	0.699498	0.308985	chr1:167069595-167070095	Gm16701
2154	139	0.463784	6.95686e-27	0.916045	0.995551	chr1:11059849-11060349	CASZ1		4489	707	0.732327	6.76668e-83	0.721487	0.940851	chr1:59292563-59293063	FGGY		8030	741	0.51071	3.84659e-33	0.976364	0.308985	chr1:167182253-167182753	Gm16701
2155	139	0.604181	1.98055e-49	0.400049	0.995551	chr1:11061625-11062125	CASZ1		4490	707	0.561982	1.94046e-41	0.877938	0.940851	chr1:59296298-59296798	FGGY		8044	741	0.406458	3.18838e-20	0.587643	0.308985	chr1:167256705-167257205	Gm16701
2158	139	0.738906	3.68799e-85	0.731372	0.995551	chr1:11079461-11079961	CASZ1		4492	707	0.646176	1.38402e-58	0.49018	0.940851	chr1:59350380-59350880	FGGY		7983	742	0.455867	8.78474e-26	0.543981	0.511572	chr1:166782008-166782508	Fam78b
2159	139	0.652963	3.04865e-60	0.305239	0.995551	chr1:11080559-11081059	CASZ1		4493	707	0.52832	7.05472e-36	0.760721	0.940851	chr1:59393067-59393567	FGGY		7993	742	0.439178	8.46808e-24	0.549932	0.511572	chr1:166843535-166844035	Fam78b
2117	142	0.711441	3.38511e-76	0.997753	0.429476	chr1:10835798-10836298	MASP2		4497	707	0.484961	1.38508e-29	0.573762	0.940851	chr1:59509222-59509722	FGGY		7999	742	0.542553	4.45156e-38	0.760328	0.511572	chr1:166947948-166948448	Fam78b
2133	142	0.667673	6.54225e-64	0.541577	0.429476	chr1:10901241-10901741	MASP2		4515	708	0.457239	5.13339e-26	0.998976	0.912989	chr1:59814393-59814893	HOOK1		8010	742	0.481831	4.25185e-29	0.550278	0.511572	chr1:167010703-167011203	Fam78b
2144	142	0.506963	1.02317e-32	0.700692	0.429476	chr1:10975673-10976173	MASP2		4503	709	0.716035	1.32282e-77	0.877946	0.297693	chr1:59669651-59670151	CYP2J2		8011	742	0.587276	5.50313e-46	0.612907	0.511572	chr1:167011260-167011760	Fam78b
2145	142	0.568614	1.17184e-42	0.731994	0.429476	chr1:10980094-10980594	MASP2		4508	709	0.691479	2.68833e-70	0.79183	0.297693	chr1:59767023-59767523	CYP2J2		8012	742	0.553836	5.82041e-40	0.81915	0.511572	chr1:167013526-167014026	Fam78b
2198	142	0.532065	1.62445e-36	0.561792	0.429476	chr1:11338488-11338988	MASP2		4509	709	0.810587	4.38792e-115	0.45683	0.297693	chr1:59768002-59768502	CYP2J2		8016	742	0.579187	1.82903e-44	0.893255	0.511572	chr1:167046435-167046935	Fam78b
2075	143	0.40449	3.88704e-20	0.497237	0.48286	chr1:10767193-10767693	SRM		4526	710	0.639358	5.38824e-57	0.881566	0.258348	chr1:59981752-59982252	C1orf87		8019	742	0.402123	8.86383e-20	0.593268	0.511572	chr1:167067022-167067522	Fam78b
2110	144	0.496406	3.27068e-31	0.342192	0.680327	chr1:10802901-10803401	EXOSC10		4545	711	0.643277	6.65493e-58	0.677955	0.985621	chr1:60697333-60697833	NFIA		8020	742	0.460063	2.67611e-26	0.699498	0.511572	chr1:167069595-167070095	Fam78b
2111	144	0.724793	2.03598e-80	0.968318	0.680327	chr1:10813644-10814144	EXOSC10		4551	711	0.524645	2.61791e-35	0.300364	0.985621	chr1:60865080-60865580	NFIA		8024	742	0.511377	3.06933e-33	0.449192	0.511572	chr1:167104926-167105426	Fam78b
2120	144	0.696022	1.29328e-71	0.948185	0.680327	chr1:10851215-10851715	EXOSC10		4552	711	0.5344	7.77899e-37	0.834191	0.985621	chr1:60866260-60866760	NFIA		8027	742	0.415172	3.89204e-21	0.786421	0.511572	chr1:167119480-167119980	Fam78b
2121	144	0.698473	2.52927e-72	0.676605	0.680327	chr1:10860880-10861380	EXOSC10		4553	711	0.676458	3.52824e-66	0.441049	0.985621	chr1:60867727-60868227	NFIA		8037	742	0.444099	2.26195e-24	0.846376	0.511572	chr1:167230834-167231334	Fam78b
2122	144	0.485597	1.00313e-29	0.4612	0.680327	chr1:10861735-10862235	EXOSC10		4561	711	0.410424	1.07372e-20	0.705891	0.985621	chr1:60970731-60971231	NFIA		8043	742	0.402276	8.55201e-20	0.657159	0.511572	chr1:167254495-167254995	Fam78b
2125	144	0.417474	1.68125e-21	0.879892	0.680327	chr1:10867000-10867500	EXOSC10		4562	711	0.453767	1.36423e-25	0.322037	0.985621	chr1:60990476-60990976	NFIA		8022	743	0.470347	1.35236e-27	0.815784	0.650942	chr1:167081726-167082226	Uck2
2154	144	0.443276	2.13884e-24	0.916045	0.680327	chr1:11059849-11060349	EXOSC10		4567	711	0.555677	2.39125e-40	0.95834	0.985621	chr1:61049941-61050441	NFIA		8023	743	0.426703	2.18041e-22	0.878176	0.650942	chr1:167082682-167083182	Uck2
2155	144	0.620978	6.16883e-53	0.400049	0.680327	chr1:11061625-11062125	EXOSC10		4568	711	0.554565	3.70399e-40	0.797575	0.985621	chr1:61050451-61050951	NFIA		8031	743	0.402977	7.25585e-20	0.90226	0.650942	chr1:167194766-167195266	Uck2
2158	144	0.706911	8.07429e-75	0.731372	0.680327	chr1:11079461-11079961	EXOSC10		4573	711	0.474628	3.23984e-28	0.430004	0.985621	chr1:61079781-61080281	NFIA		8053	743	0.477068	1.81488e-28	0.710742	0.650942	chr1:167289874-167290374	Uck2
2159	144	0.639312	5.11018e-57	0.305239	0.680327	chr1:11080559-11081059	EXOSC10		4545	712	0.806973	2.77365e-113	0.677955	0.619246	chr1:60697333-60697833	NFIA-AS2		8022	744	0.500631	1.09908e-31	0.815784	0.88035	chr1:167081726-167082226	Tmco1
2160	144	0.505687	1.5655e-32	0.88647	0.680327	chr1:11099617-11100117	EXOSC10		4551	712	0.55351	5.59748e-40	0.300364	0.619246	chr1:60865080-60865580	NFIA-AS2		8053	744	0.455941	8.60569e-26	0.710742	0.88035	chr1:167289874-167290374	Tmco1
2161	144	0.703632	7.72225e-74	0.753829	0.680327	chr1:11101998-11102498	EXOSC10		4552	712	0.441959	3.47122e-24	0.834191	0.619246	chr1:60866260-60866760	NFIA-AS2		8027	746	0.411102	1.0467e-20	0.786421	0.950986	chr1:167119480-167119980	Mgst3
2162	144	0.692136	1.65965e-70	0.488137	0.680327	chr1:11104597-11105097	EXOSC10		4553	712	0.503235	3.98799e-32	0.441049	0.619246	chr1:60867727-60868227	NFIA-AS2		8063	746	0.420311	1.09346e-21	0.72084	0.950986	chr1:167385591-167386091	Mgst3
2163	144	0.692767	1.09861e-70	0.788564	0.680327	chr1:11110318-11110818	EXOSC10		4562	712	0.621039	6.53774e-53	0.322037	0.619246	chr1:60990476-60990976	NFIA-AS2		8068	746	0.412506	7.4501e-21	0.998697	0.950986	chr1:167438163-167438663	Mgst3
2164	144	0.608715	2.34843e-50	0.792884	0.680327	chr1:11132553-11133053	EXOSC10		4567	712	0.417094	2.10877e-21	0.95834	0.619246	chr1:61049941-61050441	NFIA-AS2		8071	746	0.659492	9.87316e-62	0.38847	0.950986	chr1:167448027-167448527	Mgst3
2166	144	0.425961	2.00078e-22	0.406776	0.680327	chr1:11134809-11135309	EXOSC10		4568	712	0.418837	1.36968e-21	0.797575	0.619246	chr1:61050451-61050951	NFIA-AS2		8078	746	0.431242	6.79159e-23	0.753977	0.950986	chr1:167565758-167566258	Mgst3
2168	144	0.752238	6.29761e-90	0.903459	0.680327	chr1:11147549-11148049	EXOSC10		4602	714	0.499226	1.48294e-31	0.837934	0.928	chr1:61741965-61742465	PATJ		8079	746	0.437902	1.18776e-23	0.938599	0.950986	chr1:167583834-167584334	Mgst3
2169	144	0.413588	4.36927e-21	0.431968	0.680327	chr1:11157741-11158241	EXOSC10		4603	714	0.466928	3.16534e-27	0.925298	0.928	chr1:61742472-61742972	PATJ		8080	746	0.50089	1.0097e-31	0.942277	0.950986	chr1:167598262-167598762	Mgst3
2170	144	0.568255	1.35831e-42	0.474109	0.680327	chr1:11158933-11159433	EXOSC10		4616	716	0.721333	2.76765e-79	0.743161	0.844359	chr1:62268533-62269033	KANK4		8082	746	0.40269	7.7593e-20	0.565873	0.950986	chr1:167599806-167600306	Mgst3
2172	144	0.585208	1.03191e-45	0.57421	0.680327	chr1:11187845-11188345	EXOSC10		4617	716	0.611317	7.48623e-51	0.594627	0.844359	chr1:62286001-62286501	KANK4		8087	746	0.482968	2.99827e-29	0.393933	0.950986	chr1:167630293-167630793	Mgst3
2176	144	0.613497	2.38986e-51	0.899716	0.680327	chr1:11214993-11215493	EXOSC10		4618	716	0.650182	1.53445e-59	0.98552	0.844359	chr1:62286590-62287090	KANK4		8063	747	0.636628	2.74515e-56	0.72084	0.942299	chr1:167385591-167386091	Rxrg
2182	144	0.416381	2.202e-21	0.956402	0.680327	chr1:11262447-11262947	EXOSC10		4621	716	0.591626	6.72689e-47	0.923496	0.844359	chr1:62382289-62382789	KANK4		8068	747	0.560211	4.66757e-41	0.998697	0.942299	chr1:167438163-167438663	Rxrg
2185	144	0.542533	3.38182e-38	0.943768	0.680327	chr1:11272933-11273433	EXOSC10		4623	716	0.599294	2.0989e-48	0.980414	0.844359	chr1:62400899-62401399	KANK4		8069	747	0.436129	1.89709e-23	0.712405	0.942299	chr1:167438691-167439191	Rxrg
2213	144	0.439832	5.38911e-24	0.885737	0.680327	chr1:11375704-11376204	EXOSC10		4624	716	0.429996	8.11687e-23	0.299177	0.844359	chr1:62401428-62401928	KANK4		8071	747	0.609606	2.02363e-50	0.38847	0.942299	chr1:167448027-167448527	Rxrg
2155	145	0.585066	1.09777e-45	0.400049	0.814571	chr1:11061625-11062125	MTOR		4625	716	0.578547	2.02453e-44	0.419637	0.844359	chr1:62403469-62403969	KANK4		8076	747	0.589791	1.81248e-46	0.568417	0.942299	chr1:167522402-167522902	Rxrg
2158	145	0.665134	2.91168e-63	0.731372	0.814571	chr1:11079461-11079961	MTOR		4618	717	0.429975	8.15911e-23	0.98552	0.816602	chr1:62286590-62287090	USP1		8078	747	0.640606	3.34479e-57	0.753977	0.942299	chr1:167565758-167566258	Rxrg
2159	145	0.642194	1.10141e-57	0.305239	0.814571	chr1:11080559-11081059	MTOR		4621	717	0.544961	1.51139e-38	0.923496	0.816602	chr1:62382289-62382789	USP1		8079	747	0.660501	5.53166e-62	0.938599	0.942299	chr1:167583834-167584334	Rxrg
2161	145	0.648908	2.88071e-59	0.753829	0.814571	chr1:11101998-11102498	MTOR		4623	718	0.483399	2.24714e-29	0.980414	0.863057	chr1:62400899-62401399	DOCK7		8082	747	0.746335	1.09309e-87	0.565873	0.942299	chr1:167599806-167600306	Rxrg
2162	145	0.610992	7.95403e-51	0.488137	0.814571	chr1:11104597-11105097	MTOR		4625	718	0.592522	4.50686e-47	0.419637	0.863057	chr1:62403469-62403969	DOCK7		8096	747	0.402886	7.41165e-20	0.309534	0.942299	chr1:167746625-167747125	Rxrg
2163	145	0.680643	2.50401e-67	0.788564	0.814571	chr1:11110318-11110818	MTOR		4627	718	0.428762	1.11548e-22	0.547575	0.863057	chr1:62428284-62428784	DOCK7		8100	747	0.537401	3.0458e-37	0.930877	0.942299	chr1:167802885-167803385	Rxrg
2164	145	0.484556	1.38502e-29	0.792884	0.814571	chr1:11132553-11133053	MTOR		4671	723	0.436172	1.62127e-23	0.511037	0.907511	chr1:63674356-63674856	ITGB3BP		8121	748	0.637859	1.43555e-56	0.740411	0.931837	chr1:168183031-168183531	Pbx1
2166	145	0.584939	1.16063e-45	0.406776	0.814571	chr1:11134809-11135309	MTOR		4672	723	0.476656	1.75975e-28	0.491482	0.907511	chr1:63675342-63675842	ITGB3BP		8123	748	0.566539	3.6068e-42	0.393058	0.931837	chr1:168213534-168214034	Pbx1
2168	145	0.638439	8.10822e-57	0.903459	0.814571	chr1:11147549-11148049	MTOR		4674	723	0.482936	2.59191e-29	0.8535	0.907511	chr1:63773704-63774204	ITGB3BP		8128	748	0.42664	2.21554e-22	0.36138	0.931837	chr1:168245472-168245972	Pbx1
2169	145	0.412965	5.08575e-21	0.431968	0.814571	chr1:11157741-11158241	MTOR		4675	723	0.429397	9.47161e-23	0.612611	0.907511	chr1:63774426-63774926	ITGB3BP		8129	748	0.492209	1.65997e-30	0.947591	0.931837	chr1:168265012-168265512	Pbx1
2170	145	0.583119	2.55927e-45	0.474109	0.814571	chr1:11158933-11159433	MTOR		4676	723	0.427423	1.57322e-22	0.452948	0.907511	chr1:63775107-63775607	ITGB3BP		8130	748	0.57483	1.1581e-43	0.526615	0.931837	chr1:168265898-168266398	Pbx1
2172	145	0.545307	1.18458e-38	0.57421	0.814571	chr1:11187845-11188345	MTOR		4679	723	0.619712	1.25969e-52	0.4326	0.907511	chr1:63836743-63837243	ITGB3BP		8212	751	0.502799	5.3942e-32	0.753291	0.488809	chr1:169916579-169917079	Rgs4
2176	145	0.416563	2.10514e-21	0.899716	0.814571	chr1:11214993-11215493	MTOR		4670	725	0.532781	1.40664e-36	0.552867	0.683504	chr1:63623889-63624389	PGM1		8201	753	0.409962	1.37891e-20	0.755171	0.629066	chr1:169747467-169747967	Hsd17b7
2213	145	0.484858	1.26165e-29	0.885737	0.814571	chr1:11375704-11376204	MTOR		4671	726	0.466076	4.06069e-27	0.511037	0.990835	chr1:63674356-63674856	ROR1		8212	753	0.600701	1.31173e-48	0.753291	0.629066	chr1:169916579-169917079	Hsd17b7
2230	145	0.600631	1.02689e-48	0.914945	0.814571	chr1:11447817-11448317	MTOR		4672	726	0.499424	1.39063e-31	0.491482	0.990835	chr1:63675342-63675842	ROR1		8224	756	0.400862	1.19023e-19	0.544876	0.740219	chr1:170190216-170190716	Uap1
2249	145	0.616994	4.37733e-52	0.857816	0.814571	chr1:11487306-11487806	MTOR		4674	726	0.468425	2.04106e-27	0.8535	0.990835	chr1:63773704-63774204	ROR1		8221	757	0.655664	8.69717e-61	0.981949	0.674783	chr1:170174828-170175328	Uhmk1
2250	145	0.581356	5.4791e-45	0.475469	0.814571	chr1:11488371-11488871	MTOR		4675	726	0.447972	6.78956e-25	0.612611	0.990835	chr1:63774426-63774926	ROR1		8222	757	0.778973	2.10843e-100	0.705436	0.674783	chr1:170175778-170176278	Uhmk1
2253	145	0.557456	1.06055e-40	0.978064	0.814571	chr1:11518603-11519103	MTOR		4676	726	0.45019	3.68741e-25	0.452948	0.990835	chr1:63775107-63775607	ROR1		8224	757	0.463738	9.3136e-27	0.544876	0.674783	chr1:170190216-170190716	Uhmk1
2155	148	0.405722	2.90351e-20	0.400049	0.440415	chr1:11061625-11062125	UBIAD1		4679	726	0.740798	8.2557e-86	0.4326	0.990835	chr1:63836743-63837243	ROR1		8225	757	0.441474	4.5855e-24	0.273738	0.674783	chr1:170200307-170200807	Uhmk1
2158	148	0.434615	2.14086e-23	0.731372	0.440415	chr1:11079461-11079961	UBIAD1		4685	726	0.798043	5.51461e-109	0.957616	0.990835	chr1:63922833-63923333	ROR1		8227	757	0.724515	3.12623e-80	0.886957	0.674783	chr1:170211569-170212069	Uhmk1
2159	148	0.403077	5.42541e-20	0.305239	0.440415	chr1:11080559-11081059	UBIAD1		4689	726	0.696111	1.28331e-71	0.520518	0.990835	chr1:64042760-64043260	ROR1		8228	757	0.721355	3.26588e-79	0.599885	0.674783	chr1:170214186-170214686	Uhmk1
2160	148	0.469115	1.47065e-27	0.88647	0.440415	chr1:11099617-11100117	UBIAD1		4685	727	0.700544	6.61336e-73	0.957616	0.634046	chr1:63922833-63923333	ROR1-AS1		8230	757	0.639318	6.63681e-57	0.382763	0.674783	chr1:170215889-170216389	Uhmk1
2161	148	0.464378	5.85918e-27	0.753829	0.440415	chr1:11101998-11102498	UBIAD1		4689	727	0.591348	7.60781e-47	0.520518	0.634046	chr1:64042760-64043260	ROR1-AS1		8235	757	0.403705	6.11379e-20	0.296288	0.674783	chr1:170323122-170323622	Uhmk1
2163	148	0.49388	7.35609e-31	0.788564	0.440415	chr1:11110318-11110818	UBIAD1		4701	729	0.644383	3.66542e-58	0.879109	0.963131	chr1:64469874-64470374	CACHD1		8251	759	0.444526	2.01532e-24	0.255741	0.523873	chr1:170487056-170487556	Nos1ap
2168	148	0.418104	1.43843e-21	0.903459	0.440415	chr1:11147549-11148049	UBIAD1		4702	729	0.447847	7.02648e-25	0.683917	0.963131	chr1:64470533-64471033	CACHD1		8252	759	0.482882	3.07803e-29	0.378115	0.523873	chr1:170490204-170490704	Nos1ap
2172	148	0.401137	8.55358e-20	0.57421	0.440415	chr1:11187845-11188345	UBIAD1		4703	729	0.628537	1.50402e-54	0.785506	0.963131	chr1:64471226-64471726	CACHD1		8260	759	0.440195	6.45671e-24	0.251941	0.523873	chr1:170554854-170555354	Nos1ap
2249	148	0.411445	7.35618e-21	0.857816	0.440415	chr1:11487306-11487806	UBIAD1		4709	729	0.649341	2.44327e-59	0.391093	0.963131	chr1:64502898-64503398	CACHD1		8272	760	0.720124	8.10983e-79	0.345704	0.328768	chr1:170657114-170657614	Olfml2b
2190	149	0.496291	3.39466e-31	0.653449	0.796828	chr1:11298778-11299278	DISP3		4711	729	0.508243	7.52759e-33	0.840946	0.963131	chr1:64505543-64506043	CACHD1		8271	761	0.534024	1.05329e-36	0.988267	0.457232	chr1:170655526-170656026	Atf6
2213	149	0.417674	1.59989e-21	0.885737	0.796828	chr1:11375704-11376204	DISP3		4714	729	0.702384	1.89427e-73	0.703025	0.963131	chr1:64631709-64632209	CACHD1		8282	764	0.458915	3.71069e-26	0.828746	0.453427	chr1:170867577-170868077	Cfap126
2225	149	0.410068	1.026e-20	0.758371	0.796828	chr1:11434436-11434936	DISP3		4716	729	0.57054	5.87395e-43	0.632852	0.963131	chr1:64664302-64664802	CACHD1		8292	764	0.686047	1.06675e-68	0.836346	0.453427	chr1:171123034-171123534	Cfap126
2226	149	0.465037	4.84252e-27	0.494802	0.796828	chr1:11434970-11435470	DISP3		4701	730	0.490877	2.16824e-30	0.879109	0.838881	chr1:64469874-64470374	RAVER2		8295	764	0.422494	6.32773e-22	0.74734	0.453427	chr1:171189431-171189931	Cfap126
2230	149	0.403548	4.85512e-20	0.914945	0.796828	chr1:11447817-11448317	DISP3		4703	730	0.500966	8.40378e-32	0.785506	0.838881	chr1:64471226-64471726	RAVER2		8303	764	0.532727	1.69177e-36	0.855551	0.453427	chr1:171232674-171233174	Cfap126
2231	149	0.452848	1.54893e-25	0.471173	0.796828	chr1:11448782-11449282	DISP3		4709	730	0.513435	1.29519e-33	0.391093	0.838881	chr1:64502898-64503398	RAVER2		8304	764	0.46928	1.85275e-27	0.327009	0.453427	chr1:171237400-171237900	Cfap126
2232	149	0.493045	9.60357e-31	0.684046	0.796828	chr1:11449536-11450036	DISP3		4714	730	0.639205	5.84374e-57	0.703025	0.838881	chr1:64631709-64632209	RAVER2		8306	764	0.493638	1.0517e-30	0.804703	0.453427	chr1:171244428-171244928	Cfap126
2255	149	0.564177	7.1791e-42	0.557452	0.796828	chr1:11541192-11541692	DISP3		4721	730	0.504209	2.88907e-32	0.506223	0.838881	chr1:64827635-64828135	RAVER2		8314	764	0.427859	1.62264e-22	0.871417	0.453427	chr1:171263010-171263510	Cfap126
2259	149	0.401217	8.3941e-20	0.318047	0.796828	chr1:11547517-11548017	DISP3		4722	730	0.410093	1.16311e-20	0.572114	0.838881	chr1:64886784-64887284	RAVER2		8322	764	0.519238	2.06427e-34	0.97593	0.453427	chr1:171329001-171329501	Cfap126
2261	149	0.435971	1.49921e-23	0.528538	0.796828	chr1:11559824-11560324	DISP3		4736	732	0.617412	3.90387e-52	0.683131	0.735384	chr1:65165536-65166036	AK4		8328	764	0.560925	3.50869e-41	0.407214	0.453427	chr1:171376336-171376836	Cfap126
2296	149	0.461376	1.39187e-26	0.559868	0.796828	chr1:11752579-11753079	DISP3		4754	732	0.576905	4.06829e-44	0.586717	0.735384	chr1:65431402-65431902	AK4		8295	767	0.535386	6.39736e-37	0.74734	0.893032	chr1:171189431-171189931	Pcp4l1
2245	150	0.479544	6.46934e-29	0.432469	0.270581	chr1:11482867-11483367	FBXO2		4729	733	0.596928	6.17652e-48	0.373625	0.93885	chr1:65045654-65046154	DNAJC6		8296	767	0.695158	2.91945e-71	0.873846	0.893032	chr1:171193091-171193591	Pcp4l1
2246	150	0.482262	2.81367e-29	0.679479	0.270581	chr1:11483918-11484418	FBXO2		4740	733	0.524758	2.51457e-35	0.887866	0.93885	chr1:65254158-65254658	DNAJC6		8297	767	0.608643	3.20013e-50	0.606786	0.893032	chr1:171193885-171194385	Pcp4l1
2271	150	0.457515	4.17621e-26	0.342987	0.270581	chr1:11647936-11648436	FBXO2		4743	733	0.476031	2.12402e-28	0.74477	0.93885	chr1:65265535-65266035	DNAJC6		8295	769	0.63414	1.00846e-55	0.74734	0.491852	chr1:171189431-171189931	Tomm40l
2330	150	0.629715	7.56865e-55	0.658155	0.270581	chr1:11940576-11941076	FBXO2		4745	733	0.779493	1.00415e-100	0.986314	0.93885	chr1:65309183-65309683	DNAJC6		8326	769	0.430844	7.52758e-23	0.934528	0.491852	chr1:171360591-171361091	Tomm40l
2211	151	0.412662	5.47401e-21	0.491474	0.447794	chr1:11361573-11362073	FBXO44		4746	733	0.675477	6.42749e-66	0.929627	0.93885	chr1:65310012-65310512	DNAJC6		8292	771	0.460298	2.50161e-26	0.836346	0.828673	chr1:171123034-171123534	Ndufs2
2224	151	0.476717	1.52498e-28	0.357348	0.447794	chr1:11428717-11429217	FBXO44		4749	733	0.627989	1.98749e-54	0.535052	0.93885	chr1:65367951-65368451	DNAJC6		8322	771	0.473789	4.86562e-28	0.97593	0.828673	chr1:171329001-171329501	Ndufs2
2226	151	0.467877	2.11543e-27	0.494802	0.447794	chr1:11434970-11435470	FBXO44		4752	733	0.409524	1.3339e-20	0.990588	0.93885	chr1:65420222-65420722	DNAJC6		8328	771	0.47123	1.04173e-27	0.407214	0.828673	chr1:171376336-171376836	Ndufs2
2229	151	0.430119	6.89591e-23	0.774825	0.447794	chr1:11444176-11444676	FBXO44		4743	735	0.507826	8.65421e-33	0.74477	0.669335	chr1:65265535-65266035	LEPR		8296	772	0.586021	9.53574e-46	0.873846	0.804134	chr1:171193091-171193591	Adamts4
2232	151	0.409067	1.30508e-20	0.684046	0.447794	chr1:11449536-11450036	FBXO44		4745	735	0.440956	4.544e-24	0.986314	0.669335	chr1:65309183-65309683	LEPR		8297	772	0.502078	6.83742e-32	0.606786	0.804134	chr1:171193885-171194385	Adamts4
2246	151	0.450712	2.80256e-25	0.679479	0.447794	chr1:11483918-11484418	FBXO44		4762	736	0.581974	4.6569e-45	0.906012	0.987254	chr1:65792187-65792687	PDE4B		8309	772	0.645791	2.05246e-58	0.668214	0.804134	chr1:171250141-171250641	Adamts4
2257	151	0.518132	2.28465e-34	0.46649	0.447794	chr1:11545795-11546295	FBXO44		4777	737	0.466674	3.41011e-27	0.437691	0.99152	chr1:66343792-66344292	SGIP1		8310	772	0.452931	1.99921e-25	0.719843	0.804134	chr1:171250652-171251152	Adamts4
2258	151	0.439235	6.31856e-24	0.26234	0.447794	chr1:11546328-11546828	FBXO44		4786	737	0.411382	8.52218e-21	0.553236	0.99152	chr1:66503793-66504293	SGIP1		8312	772	0.520655	1.26028e-34	0.791918	0.804134	chr1:171251906-171252406	Adamts4
2289	151	0.416613	2.07956e-21	0.455708	0.447794	chr1:11714812-11715312	FBXO44		4787	737	0.832925	3.71627e-127	0.992475	0.99152	chr1:66525988-66526488	SGIP1		8295	773	0.477245	1.72024e-28	0.74734	0.667301	chr1:171189431-171189931	B4galt3
2308	151	0.495802	3.97179e-31	0.780438	0.447794	chr1:11845702-11846202	FBXO44		4788	737	0.633785	1.00848e-55	0.445539	0.99152	chr1:66527194-66527694	SGIP1		8296	773	0.429485	1.06855e-22	0.873846	0.667301	chr1:171193091-171193591	B4galt3
2313	151	0.438572	7.53485e-24	0.323057	0.447794	chr1:11871626-11872126	FBXO44		4794	737	0.880066	8.5445e-160	0.991651	0.99152	chr1:66576621-66577121	SGIP1		8298	773	0.496845	3.751e-31	0.453719	0.667301	chr1:171194942-171195442	B4galt3
2314	151	0.46171	1.26456e-26	0.34985	0.447794	chr1:11880169-11880669	FBXO44		4795	737	0.711671	2.9975e-76	0.495879	0.99152	chr1:66605966-66606466	SGIP1		8326	773	0.471998	8.29467e-28	0.934528	0.667301	chr1:171360591-171361091	B4galt3
2315	151	0.440996	3.94898e-24	0.949873	0.447794	chr1:11880978-11881478	FBXO44		4801	742	0.44799	6.7564e-25	0.853592	0.842937	chr1:66777756-66778256	SLC35D1		8292	774	0.522928	5.68209e-35	0.836346	0.528819	chr1:171123034-171123534	Ppox
2327	151	0.509657	4.1444e-33	0.645589	0.447794	chr1:11929750-11930250	FBXO44		4813	745	0.440859	4.6647e-24	0.541206	0.469609	chr1:67058211-67058711	IL12RB2		8295	774	0.615626	1.11922e-51	0.74734	0.528819	chr1:171189431-171189931	Ppox
2216	152	0.486144	8.4609e-30	0.512427	0.366149	chr1:11397450-11397950	FBXO6		4836	745	0.475405	2.56555e-28	0.868688	0.469609	chr1:67585243-67585743	IL12RB2		8298	774	0.443444	2.69985e-24	0.453719	0.528819	chr1:171194942-171195442	Ppox
2218	152	0.631885	2.48164e-55	0.853404	0.366149	chr1:11413393-11413893	FBXO6		4834	747	0.538353	1.81065e-37	0.473875	0.779469	chr1:67566701-67567201	GADD45A		8292	775	0.462648	1.27445e-26	0.836346	0.672564	chr1:171123034-171123534	Usp21
2219	152	0.567112	2.17141e-42	0.987424	0.366149	chr1:11413987-11414487	FBXO6		4835	747	0.414786	3.72251e-21	0.269548	0.779469	chr1:67580983-67581483	GADD45A		8295	775	0.648171	5.61286e-59	0.74734	0.672564	chr1:171189431-171189931	Usp21
2220	152	0.506637	1.1409e-32	0.540772	0.366149	chr1:11414865-11415365	FBXO6		4836	747	0.433465	3.299e-23	0.868688	0.779469	chr1:67585243-67585743	GADD45A		8298	775	0.547819	6.00492e-39	0.453719	0.672564	chr1:171194942-171195442	Usp21
2221	152	0.448657	4.9403e-25	0.615093	0.366149	chr1:11417086-11417586	FBXO6		4838	747	0.559271	5.75062e-41	0.698412	0.779469	chr1:67609126-67609626	GADD45A		8314	775	0.445178	1.68805e-24	0.871417	0.672564	chr1:171263010-171263510	Usp21
2225	152	0.529298	4.41691e-36	0.758371	0.366149	chr1:11434436-11434936	FBXO6		4843	747	0.675302	7.14928e-66	0.758257	0.779469	chr1:67674551-67675051	GADD45A		8295	777	0.530848	3.34706e-36	0.74734	0.521907	chr1:171189431-171189931	Dedd
2227	152	0.491996	1.34089e-30	0.565747	0.366149	chr1:11438909-11439409	FBXO6		4857	748	0.444227	1.88263e-24	0.882706	0.79922	chr1:67833195-67833695	GNG12		8296	777	0.446711	1.11225e-24	0.873846	0.521907	chr1:171193091-171193591	Dedd
2237	152	0.429768	7.54872e-23	0.710062	0.366149	chr1:11462461-11462961	FBXO6		4862	751	0.627107	3.1077e-54	0.421016	0.915569	chr1:68141189-68141689	WLS		8298	777	0.448321	7.16162e-25	0.453719	0.521907	chr1:171194942-171195442	Dedd
2251	152	0.431732	4.54146e-23	0.918817	0.366149	chr1:11499665-11500165	FBXO6		4864	751	0.576104	5.71225e-44	0.269617	0.915569	chr1:68174073-68174573	WLS		8296	778	0.599598	2.18022e-48	0.873846	0.90045	chr1:171193091-171193591	Pfdn2
2262	152	0.683856	3.3504e-68	0.991209	0.366149	chr1:11563421-11563921	FBXO6		4864	752	0.577059	3.8093e-44	0.269617	0.437322	chr1:68174073-68174573	RPE65		8297	778	0.420307	1.09477e-21	0.606786	0.90045	chr1:171193885-171194385	Pfdn2
2263	152	0.530974	2.41296e-36	0.597559	0.366149	chr1:11564133-11564633	FBXO6		4866	753	0.609172	2.08807e-50	0.996819	0.668861	chr1:68217083-68217583	DEPDC1		8326	778	0.485969	1.18211e-29	0.934528	0.90045	chr1:171360591-171361091	Pfdn2
2281	152	0.629438	8.71633e-55	0.873001	0.366149	chr1:11690627-11691127	FBXO6		4868	753	0.636418	2.54696e-56	0.71424	0.668861	chr1:68231814-68232314	DEPDC1		8345	778	0.42805	1.54463e-22	0.7398	0.90045	chr1:171503910-171504410	Pfdn2
2282	152	0.747179	4.3985e-88	0.970358	0.366149	chr1:11691299-11691799	FBXO6		4872	753	0.687409	3.71843e-69	0.995063	0.668861	chr1:68293914-68294414	DEPDC1		8295	779	0.500995	9.75404e-32	0.74734	0.696849	chr1:171189431-171189931	Nit1
2283	152	0.474151	3.29765e-28	0.41061	0.366149	chr1:11692325-11692825	FBXO6		4879	753	0.491647	1.69686e-30	0.970902	0.668861	chr1:68496927-68497427	DEPDC1		8326	786	0.58371	2.61122e-45	0.934528	0.727474	chr1:171360591-171361091	Alyref2
2284	152	0.446816	8.18094e-25	0.905696	0.366149	chr1:11700556-11701056	FBXO6		4903	758	0.476359	1.9245e-28	0.698566	0.845202	chr1:70134214-70134714	ANKRD13C		8352	790	0.577452	3.82417e-44	0.781515	0.801471	chr1:171946431-171946931	Vangl2
2286	152	0.552657	7.00043e-40	0.574677	0.366149	chr1:11704174-11704674	FBXO6		4915	758	0.403326	5.83285e-20	0.752365	0.845202	chr1:70412054-70412554	ANKRD13C		8365	790	0.517215	4.15954e-34	0.806963	0.801471	chr1:172057426-172057926	Vangl2
2292	152	0.463371	7.83839e-27	0.823679	0.366149	chr1:11731687-11732187	FBXO6		4922	758	0.405411	3.56471e-20	0.361702	0.845202	chr1:70504395-70504895	ANKRD13C		8366	790	0.476312	2.27971e-28	0.884222	0.801471	chr1:172058295-172058795	Vangl2
2299	152	0.573363	1.63092e-43	0.968786	0.366149	chr1:11803430-11803930	FBXO6		4903	760	0.606348	7.91981e-50	0.698566	0.586748	chr1:70134214-70134714	CTH		8367	790	0.614201	2.23092e-51	0.654092	0.801471	chr1:172060608-172061108	Vangl2
2315	152	0.450163	3.26197e-25	0.949873	0.366149	chr1:11880978-11881478	FBXO6		4915	760	0.657742	2.21349e-61	0.752365	0.586748	chr1:70412054-70412554	CTH		8368	790	0.614456	1.97205e-51	0.9788	0.801471	chr1:172061244-172061744	Vangl2
2329	152	0.401632	7.61592e-20	0.616009	0.366149	chr1:11938964-11939464	FBXO6		4920	760	0.405189	3.75664e-20	0.718291	0.586748	chr1:70487837-70488337	CTH		8395	790	0.460893	2.10991e-26	0.535858	0.801471	chr1:172209683-172210183	Vangl2
2218	153	0.507336	9.03345e-33	0.853404	0.544355	chr1:11413393-11413893	MAD2L2		4924	760	0.500302	1.04369e-31	0.317131	0.586748	chr1:70583534-70584034	CTH		8411	790	0.670467	1.59354e-64	0.782818	0.801471	chr1:172319741-172320241	Vangl2
2219	153	0.476947	1.42263e-28	0.987424	0.544355	chr1:11413987-11414487	MAD2L2		4928	760	0.517538	3.15762e-34	0.508988	0.586748	chr1:70674842-70675342	CTH		8367	791	0.457953	4.87609e-26	0.654092	0.323315	chr1:172060608-172061108	Nhlh1
2239	153	0.429536	8.01507e-23	0.330599	0.544355	chr1:11473562-11474062	MAD2L2		5003	771	0.659098	1.02132e-61	0.584684	0.365322	chr1:74964376-74964876	ERICH3		8368	792	0.603835	3.06825e-49	0.9788	0.570985	chr1:172061244-172061744	Ncstn
2251	153	0.55602	1.87037e-40	0.918817	0.544355	chr1:11499665-11500165	MAD2L2		5011	775	0.781928	9.14898e-102	0.733564	0.979511	chr1:75345751-75346251	SLC44A5		8369	792	0.589689	1.89652e-46	0.928373	0.570985	chr1:172071433-172071933	Ncstn
2260	153	0.49877	1.52175e-31	0.711374	0.544355	chr1:11550606-11551106	MAD2L2		5015	775	0.696449	1.0255e-71	0.615238	0.979511	chr1:75548546-75549046	SLC44A5		8395	792	0.420748	9.80695e-22	0.535858	0.570985	chr1:172209683-172210183	Ncstn
2262	153	0.61338	2.52752e-51	0.991209	0.544355	chr1:11563421-11563921	MAD2L2		5018	775	0.524135	3.13782e-35	0.834306	0.979511	chr1:75615317-75615817	SLC44A5		8368	793	0.53135	2.79075e-36	0.9788	0.694122	chr1:172061244-172061744	Copa
2263	153	0.657643	2.18635e-61	0.597559	0.544355	chr1:11564133-11564633	MAD2L2		5019	775	0.536667	3.37843e-37	0.884246	0.979511	chr1:75615927-75616427	SLC44A5		8369	793	0.561685	2.58679e-41	0.928373	0.694122	chr1:172071433-172071933	Copa
2281	153	0.638319	8.64088e-57	0.873001	0.544355	chr1:11690627-11691127	MAD2L2		5027	780	0.462912	1.01627e-26	0.871291	0.989677	chr1:75978372-75978872	ST6GALNAC3		8395	793	0.400852	1.19292e-19	0.535858	0.694122	chr1:172209683-172210183	Copa
2282	153	0.70589	1.63722e-74	0.970358	0.544355	chr1:11691299-11691799	MAD2L2		5031	780	0.547205	6.41706e-39	0.534382	0.989677	chr1:76048240-76048740	ST6GALNAC3		8365	794	0.597522	5.63213e-48	0.806963	0.80908	chr1:172057426-172057926	Pex19
2283	153	0.461119	1.49781e-26	0.41061	0.544355	chr1:11692325-11692825	MAD2L2		5032	780	0.527991	7.93749e-36	0.368912	0.989677	chr1:76052884-76053384	ST6GALNAC3		8366	794	0.420005	1.1805e-21	0.884222	0.80908	chr1:172058295-172058795	Pex19
2284	153	0.441509	3.44184e-24	0.905696	0.544355	chr1:11700556-11701056	MAD2L2		5033	780	0.757979	4.39183e-92	0.795195	0.989677	chr1:76059331-76059831	ST6GALNAC3		8367	794	0.488747	4.95892e-30	0.654092	0.80908	chr1:172060608-172061108	Pex19
2286	153	0.59279	3.61601e-47	0.574677	0.544355	chr1:11704174-11704674	MAD2L2		5034	780	0.686942	5.01183e-69	0.850234	0.989677	chr1:76065198-76065698	ST6GALNAC3		8368	794	0.409922	1.39223e-20	0.9788	0.80908	chr1:172061244-172061744	Pex19
2297	153	0.518184	2.2439e-34	0.481015	0.544355	chr1:11761909-11762409	MAD2L2		5036	780	0.492223	1.41324e-30	0.74303	0.989677	chr1:76074937-76075437	ST6GALNAC3		8371	794	0.43187	5.77241e-23	0.844537	0.80908	chr1:172095101-172095601	Pex19
2299	153	0.510692	2.922e-33	0.968786	0.544355	chr1:11803430-11803930	MAD2L2		5045	780	0.419784	1.08202e-21	0.84016	0.989677	chr1:76268240-76268740	ST6GALNAC3		8411	794	0.422766	5.91052e-22	0.782818	0.80908	chr1:172319741-172320241	Pex19
2310	153	0.405108	3.35808e-20	0.616197	0.544355	chr1:11859173-11859673	MAD2L2		5047	780	0.508902	6.03424e-33	0.532734	0.989677	chr1:76291130-76291630	ST6GALNAC3		8415	794	0.52971	5.05065e-36	0.97291	0.80908	chr1:172329121-172329621	Pex19
2328	153	0.425472	2.26518e-22	0.897513	0.544355	chr1:11934388-11934888	MAD2L2		5052	781	0.415347	3.2439e-21	0.478026	0.981987	chr1:76577426-76577926	ST6GALNAC5		8368	795	0.425333	3.09107e-22	0.9788	0.880857	chr1:172061244-172061744	Dcaf8
2331	153	0.52292	4.28241e-35	0.867431	0.544355	chr1:11944238-11944738	MAD2L2		5057	781	0.487806	5.70389e-30	0.594612	0.981987	chr1:76867203-76867703	ST6GALNAC5		8369	795	0.506866	1.39828e-32	0.928373	0.880857	chr1:172071433-172071933	Dcaf8
2216	154	0.427261	1.43628e-22	0.512427	0.626577	chr1:11397450-11397950	DRAXIN		5058	781	0.497452	2.63973e-31	0.88688	0.981987	chr1:76868073-76868573	ST6GALNAC5		8376	795	0.629089	1.36484e-54	0.902626	0.880857	chr1:172145139-172145639	Dcaf8
2224	154	0.48162	3.42705e-29	0.357348	0.626577	chr1:11428717-11429217	DRAXIN		5064	781	0.614473	1.63512e-51	0.744971	0.981987	chr1:77014043-77014543	ST6GALNAC5		8389	795	0.405348	4.14875e-20	0.63923	0.880857	chr1:172203623-172204123	Dcaf8
2225	154	0.511995	1.87861e-33	0.758371	0.626577	chr1:11434436-11434936	DRAXIN		5065	781	0.582486	3.73408e-45	0.692774	0.981987	chr1:77015637-77016137	ST6GALNAC5		8390	795	0.444871	1.83523e-24	0.815506	0.880857	chr1:172204370-172204870	Dcaf8
2226	154	0.510544	3.07224e-33	0.494802	0.626577	chr1:11434970-11435470	DRAXIN		5066	781	0.628574	1.47591e-54	0.894829	0.981987	chr1:77016317-77016817	ST6GALNAC5		8385	796	0.432293	5.17232e-23	0.584541	0.958785	chr1:172195751-172196251	Pea15a
2227	154	0.531196	2.22663e-36	0.565747	0.626577	chr1:11438909-11439409	DRAXIN		5068	781	0.434205	2.71876e-23	0.297175	0.981987	chr1:77030917-77031417	ST6GALNAC5		8415	796	0.722184	1.76912e-79	0.97291	0.958785	chr1:172329121-172329621	Pea15a
2229	154	0.457993	3.64734e-26	0.774825	0.626577	chr1:11444176-11444676	DRAXIN		5083	782	0.470962	9.66492e-28	0.817578	0.597072	chr1:77418453-77418953	PIGK		8358	797	0.41449	4.59817e-21	0.731284	0.261429	chr1:172024456-172024956	Casq1
2232	154	0.488521	4.02233e-30	0.684046	0.626577	chr1:11449536-11450036	DRAXIN		5088	782	0.409733	1.26878e-20	0.868773	0.597072	chr1:77493825-77494325	PIGK		8362	797	0.409785	1.43863e-20	0.752789	0.261429	chr1:172048388-172048888	Casq1
2233	154	0.42253	4.76518e-22	0.942254	0.626577	chr1:11454006-11454506	DRAXIN		5083	783	0.901185	3.79294e-179	0.817578	0.898241	chr1:77418453-77418953	AK5		8401	797	0.460034	2.69824e-26	0.612792	0.261429	chr1:172297795-172298295	Casq1
2237	154	0.62795	1.86214e-54	0.710062	0.626577	chr1:11462461-11462961	DRAXIN		5086	783	0.698487	2.63697e-72	0.749985	0.898241	chr1:77489937-77490437	AK5		8422	797	0.418793	1.59566e-21	0.657404	0.261429	chr1:172343917-172344417	Casq1
2257	154	0.636394	2.38033e-56	0.46649	0.626577	chr1:11545795-11546295	DRAXIN		5088	783	0.883528	1.02218e-162	0.868773	0.898241	chr1:77493825-77494325	AK5		8423	797	0.512577	2.04232e-33	0.998575	0.261429	chr1:172349768-172350268	Casq1
2258	154	0.53416	7.56539e-37	0.26234	0.626577	chr1:11546328-11546828	DRAXIN		5089	783	0.708647	2.51708e-75	0.616624	0.898241	chr1:77514394-77514894	AK5		8424	797	0.538728	1.86202e-37	0.968492	0.261429	chr1:172350387-172350887	Casq1
2261	154	0.533027	1.14426e-36	0.528538	0.626577	chr1:11559824-11560324	DRAXIN		5104	784	0.415236	3.33334e-21	0.812232	0.783103	chr1:77978014-77978514	USP33		8366	798	0.407236	2.64945e-20	0.884222	0.819225	chr1:172058295-172058795	Igsf8
2262	154	0.706017	1.50017e-74	0.991209	0.626577	chr1:11563421-11563921	DRAXIN		5086	785	0.415766	2.9275e-21	0.749985	0.761877	chr1:77489937-77490437	MIGA1		8368	798	0.481462	4.76151e-29	0.9788	0.819225	chr1:172061244-172061744	Igsf8
2266	154	0.475005	2.5532e-28	0.665693	0.626577	chr1:11597552-11598052	DRAXIN		5088	785	0.621844	4.38566e-53	0.868773	0.761877	chr1:77493825-77494325	MIGA1		8411	798	0.732287	8.42943e-83	0.782818	0.819225	chr1:172319741-172320241	Igsf8
2273	154	0.433685	2.73139e-23	0.769178	0.626577	chr1:11650359-11650859	DRAXIN		5102	787	0.556184	1.95768e-40	0.91376	0.645212	chr1:77888264-77888764	NEXN		8418	798	0.437685	1.25803e-23	0.814733	0.819225	chr1:172337722-172338222	Igsf8
2280	154	0.433424	2.92407e-23	0.620696	0.626577	chr1:11681504-11682004	DRAXIN		5103	787	0.484598	1.55098e-29	0.87897	0.645212	chr1:77888831-77889331	NEXN		8434	798	0.581236	7.6084e-45	0.816667	0.819225	chr1:172392144-172392644	Igsf8
2281	154	0.569982	6.66227e-43	0.873001	0.626577	chr1:11690627-11691127	DRAXIN		5104	787	0.418311	1.56055e-21	0.812232	0.645212	chr1:77978014-77978514	NEXN		8421	799	0.732636	6.41966e-83	0.26742	0.370363	chr1:172342780-172343280	Atp1a2
2282	154	0.688731	1.50462e-69	0.970358	0.626577	chr1:11691299-11691799	DRAXIN		5102	788	0.636254	2.7754e-56	0.91376	0.746392	chr1:77888264-77888764	FUBP1		8433	799	0.854383	1.71573e-140	0.448677	0.370363	chr1:172387247-172387747	Atp1a2
2283	154	0.507413	8.80439e-33	0.41061	0.626577	chr1:11692325-11692825	DRAXIN		5103	788	0.610447	1.13546e-50	0.87897	0.746392	chr1:77888831-77889331	FUBP1		8452	799	0.40744	2.52332e-20	0.705524	0.370363	chr1:172501651-172502151	Atp1a2
2284	154	0.704472	4.34521e-74	0.905696	0.626577	chr1:11700556-11701056	DRAXIN		5113	788	0.511389	2.6012e-33	0.822145	0.746392	chr1:78155014-78155514	FUBP1		8385	800	0.416272	2.97258e-21	0.584541	0.474922	chr1:172195751-172196251	Kcnj9
2289	154	0.587756	3.37994e-46	0.455708	0.626577	chr1:11714812-11715312	DRAXIN		5119	791	0.46982	1.35379e-27	0.869281	0.470294	chr1:78471816-78472316	PTGFR		8415	800	0.766659	2.33225e-95	0.97291	0.474922	chr1:172329121-172329621	Kcnj9
2296	154	0.535399	4.80255e-37	0.559868	0.626577	chr1:11752579-11753079	DRAXIN		5123	793	0.481334	4.24181e-29	0.615615	0.438797	chr1:78617550-78618050	IFI44		8388	801	0.558539	9.09141e-41	0.899824	0.313297	chr1:172203096-172203596	Kcnj10
2308	154	0.541552	4.89003e-38	0.780438	0.626577	chr1:11845702-11846202	DRAXIN		5128	793	0.749614	5.79013e-89	0.331048	0.438797	chr1:78685153-78685653	IFI44		8399	801	0.403998	5.70639e-20	0.554832	0.313297	chr1:172247647-172248147	Kcnj10
2314	154	0.565945	3.49878e-42	0.34985	0.626577	chr1:11880169-11880669	DRAXIN		5156	796	0.468289	2.1246e-27	0.502511	0.98441	chr1:81314188-81314688	ADGRL2		8401	801	0.506238	1.72456e-32	0.612792	0.313297	chr1:172297795-172298295	Kcnj10
2315	154	0.644287	3.57132e-58	0.949873	0.626577	chr1:11880978-11881478	DRAXIN		5215	798	0.428226	1.28032e-22	0.382144	0.419994	chr1:83818450-83818950	LINC01725		8417	801	0.479268	9.31835e-29	0.555273	0.313297	chr1:172333479-172333979	Kcnj10
2316	154	0.440306	4.74883e-24	0.519434	0.626577	chr1:11885951-11886451	DRAXIN		5212	799	0.642304	1.12089e-57	0.749522	0.964079	chr1:83760143-83760643	TTLL7		8422	801	0.647883	6.5713e-59	0.657404	0.313297	chr1:172343917-172344417	Kcnj10
2327	154	0.425415	2.2983e-22	0.645589	0.626577	chr1:11929750-11930250	DRAXIN		5215	799	0.465543	4.74208e-27	0.382144	0.964079	chr1:83818450-83818950	TTLL7		8423	801	0.792469	2.59978e-106	0.998575	0.313297	chr1:172349768-172350268	Kcnj10
2329	154	0.431359	5.00337e-23	0.616009	0.626577	chr1:11938964-11939464	DRAXIN		5216	799	0.762256	1.00154e-93	0.942951	0.964079	chr1:83846064-83846564	TTLL7		8424	801	0.686963	5.95291e-69	0.968492	0.313297	chr1:172350387-172350887	Kcnj10
2239	155	0.537938	1.88144e-37	0.330599	0.399539	chr1:11473562-11474062	AGTRAP		5222	799	0.409171	1.45252e-20	0.92707	0.964079	chr1:83998887-83999387	TTLL7		8445	801	0.532165	2.07732e-36	0.963939	0.313297	chr1:172486305-172486805	Kcnj10
2251	155	0.714982	2.7143e-77	0.918817	0.399539	chr1:11499665-11500165	AGTRAP		5225	799	0.611129	8.19482e-51	0.882267	0.964079	chr1:84083256-84083756	TTLL7		8451	801	0.487308	7.78664e-30	0.787222	0.313297	chr1:172500672-172501172	Kcnj10
2260	155	0.670398	1.29543e-64	0.711374	0.399539	chr1:11550606-11551106	AGTRAP		5215	800	0.510824	3.15124e-33	0.382144	0.982408	chr1:83818450-83818950	PRKACB		8452	801	0.552347	1.04143e-39	0.705524	0.313297	chr1:172501651-172502151	Kcnj10
2263	155	0.518441	2.05228e-34	0.597559	0.399539	chr1:11564133-11564633	AGTRAP		5216	800	0.747888	2.4536e-88	0.942951	0.982408	chr1:83846064-83846564	PRKACB		8456	801	0.420102	1.15214e-21	0.831834	0.313297	chr1:172520845-172521345	Kcnj10
2267	155	0.517461	2.88356e-34	0.651457	0.399539	chr1:11626447-11626947	AGTRAP		5225	800	0.718206	2.74094e-78	0.882267	0.982408	chr1:84083256-84083756	PRKACB		8373	802	0.413042	6.54236e-21	0.868567	0.582969	chr1:172126454-172126954	Pigm
2286	155	0.567842	1.60919e-42	0.574677	0.399539	chr1:11704174-11704674	AGTRAP		5228	801	0.526674	1.27013e-35	0.46863	0.473875	chr1:84253832-84254332	SAMD13		8376	802	0.523525	4.59946e-35	0.902626	0.582969	chr1:172145139-172145639	Pigm
2294	155	0.412405	5.82793e-21	0.626314	0.399539	chr1:11736344-11736844	AGTRAP		5244	801	0.613658	2.42574e-51	0.756162	0.473875	chr1:84525733-84526233	SAMD13		8431	802	0.466572	4.0895e-27	0.901269	0.582969	chr1:172376306-172376806	Pigm
2297	155	0.56816	1.4122e-42	0.481015	0.399539	chr1:11761909-11762409	AGTRAP		5245	801	0.520663	1.06369e-34	0.284859	0.473875	chr1:84538077-84538577	SAMD13		8440	802	0.493724	1.02276e-30	0.958571	0.582969	chr1:172481872-172482372	Pigm
2299	155	0.443382	2.07874e-24	0.968786	0.399539	chr1:11803430-11803930	AGTRAP		5228	804	0.775979	3.00919e-99	0.46863	0.613241	chr1:84253832-84254332	GNG5		8446	802	0.431923	5.69299e-23	0.663375	0.582969	chr1:172487664-172488164	Pigm
2310	155	0.496799	2.88096e-31	0.616197	0.399539	chr1:11859173-11859673	AGTRAP		5244	804	0.792579	1.81996e-106	0.756162	0.613241	chr1:84525733-84526233	GNG5		8447	802	0.418692	1.63605e-21	0.994714	0.582969	chr1:172488767-172489267	Pigm
2322	155	0.435816	1.56136e-23	0.730412	0.399539	chr1:11909308-11909808	AGTRAP		5245	804	0.730813	2.17835e-82	0.284859	0.613241	chr1:84538077-84538577	GNG5		8461	802	0.406191	3.39654e-20	0.76307	0.582969	chr1:172550510-172551010	Pigm
2331	155	0.605676	9.84524e-50	0.867431	0.399539	chr1:11944238-11944738	AGTRAP		5264	804	0.489098	3.80204e-30	0.508203	0.613241	chr1:84719398-84719898	GNG5		8388	803	0.430758	7.69851e-23	0.899824	0.83159	chr1:172203096-172203596	Igsf9
2239	156	0.441223	3.71663e-24	0.330599	0.298529	chr1:11473562-11474062	C1orf167		5265	804	0.631682	2.99564e-55	0.871692	0.613241	chr1:84720147-84720647	GNG5		8422	803	0.505293	2.36301e-32	0.657404	0.83159	chr1:172343917-172344417	Igsf9
2251	156	0.525139	1.95424e-35	0.918817	0.298529	chr1:11499665-11500165	C1orf167		5271	804	0.410726	9.9831e-21	0.824802	0.613241	chr1:84774550-84775050	GNG5		8423	803	0.510243	4.50655e-33	0.998575	0.83159	chr1:172349768-172350268	Igsf9
2260	156	0.506378	1.2438e-32	0.711374	0.298529	chr1:11550606-11551106	C1orf167		5235	805	0.529338	4.89283e-36	0.309136	0.793216	chr1:84422151-84422651	CTBS		8424	803	0.508943	6.98391e-33	0.968492	0.83159	chr1:172350387-172350887	Igsf9
2267	156	0.468826	1.60111e-27	0.651457	0.298529	chr1:11626447-11626947	C1orf167		5246	805	0.471929	7.25422e-28	0.603307	0.793216	chr1:84569179-84569679	CTBS		8445	803	0.513596	1.44265e-33	0.963939	0.83159	chr1:172486305-172486805	Igsf9
2285	156	0.445337	1.22408e-24	0.863675	0.298529	chr1:11701454-11701954	C1orf167		5247	805	0.701428	3.63623e-73	0.837487	0.793216	chr1:84571500-84572000	CTBS		8474	803	0.509802	5.23275e-33	0.503502	0.83159	chr1:172686579-172687079	Igsf9
2292	156	0.479778	6.02195e-29	0.823679	0.298529	chr1:11731687-11732187	C1orf167		5249	805	0.63069	4.99314e-55	0.968707	0.793216	chr1:84574193-84574693	CTBS		8388	804	0.633632	1.31329e-55	0.899824	0.974954	chr1:172203096-172203596	Tagln2
2310	156	0.560368	3.32956e-41	0.616197	0.298529	chr1:11859173-11859673	C1orf167		5250	805	0.614601	1.53632e-51	0.956815	0.793216	chr1:84583147-84583647	CTBS		8401	804	0.591741	7.61275e-47	0.612792	0.974954	chr1:172297795-172298295	Tagln2
2253	157	0.466982	2.74795e-27	0.978064	0.608363	chr1:11518603-11519103	MTHFR		5255	805	0.627049	3.2006e-54	0.555524	0.793216	chr1:84664926-84665426	CTBS		8417	804	0.455235	1.04919e-25	0.555273	0.974954	chr1:172333479-172333979	Tagln2
2264	157	0.573807	1.35346e-43	0.39242	0.608363	chr1:11576002-11576502	MTHFR		5258	805	0.681387	1.67334e-67	0.994478	0.793216	chr1:84690298-84690798	CTBS		8422	804	0.772198	1.37082e-97	0.657404	0.974954	chr1:172343917-172344417	Tagln2
2265	157	0.613821	2.04437e-51	0.641138	0.608363	chr1:11580124-11580624	MTHFR		5260	805	0.531807	2.00546e-36	0.293555	0.793216	chr1:84701350-84701850	CTBS		8423	804	0.894335	2.12809e-172	0.998575	0.974954	chr1:172349768-172350268	Tagln2
2304	157	0.58233	3.60067e-45	0.777255	0.608363	chr1:11838595-11839095	MTHFR		5261	805	0.754885	6.50849e-91	0.936674	0.793216	chr1:84714570-84715070	CTBS		8424	804	0.756828	1.48982e-91	0.968492	0.974954	chr1:172350387-172350887	Tagln2
2305	157	0.626323	4.25211e-54	0.409192	0.608363	chr1:11839920-11840420	MTHFR		5262	805	0.773435	3.37078e-98	0.997466	0.793216	chr1:84715569-84716069	CTBS		8445	804	0.666822	1.39094e-63	0.963939	0.974954	chr1:172486305-172486805	Tagln2
2306	157	0.629357	9.08638e-55	0.814729	0.608363	chr1:11840651-11841151	MTHFR		5263	805	0.495318	5.25968e-31	0.320466	0.793216	chr1:84716112-84716612	CTBS		8450	804	0.496867	3.7255e-31	0.779316	0.974954	chr1:172499926-172500426	Tagln2
2307	157	0.597996	3.43637e-48	0.57473	0.608363	chr1:11841234-11841734	MTHFR		5244	807	0.446336	1.06203e-24	0.756162	0.939534	chr1:84525733-84526233	SSX2IP		8451	804	0.639618	5.66046e-57	0.787222	0.974954	chr1:172500672-172501172	Tagln2
2317	157	0.467179	2.59459e-27	0.630326	0.608363	chr1:11893855-11894355	MTHFR		5245	807	0.425245	2.74043e-22	0.284859	0.939534	chr1:84538077-84538577	SSX2IP		8452	804	0.66994	2.18342e-64	0.705524	0.974954	chr1:172501651-172502151	Tagln2
2319	157	0.433469	2.88955e-23	0.892903	0.608363	chr1:11907599-11908099	MTHFR		5247	807	0.46918	1.63455e-27	0.837487	0.939534	chr1:84571500-84572000	SSX2IP		8456	804	0.475173	3.2129e-28	0.831834	0.974954	chr1:172520845-172521345	Tagln2
2321	157	0.413835	4.11357e-21	0.927666	0.608363	chr1:11908768-11909268	MTHFR		5249	807	0.467428	2.73421e-27	0.968707	0.939534	chr1:84574193-84574693	SSX2IP		8474	804	0.75589	3.36295e-91	0.503502	0.974954	chr1:172686579-172687079	Tagln2
2325	157	0.424264	3.0783e-22	0.916705	0.608363	chr1:11926248-11926748	MTHFR		5255	807	0.411734	7.82621e-21	0.555524	0.939534	chr1:84664926-84665426	SSX2IP		8483	810	0.646896	1.12536e-58	0.778176	0.709657	chr1:173342382-173342882	Ackr1
2336	157	0.630917	4.0872e-55	0.662722	0.608363	chr1:12003852-12004352	MTHFR		5258	807	0.499766	1.24403e-31	0.994478	0.939534	chr1:84690298-84690798	SSX2IP		8487	810	0.775927	3.99503e-99	0.845399	0.709657	chr1:173359608-173360108	Ackr1
2262	158	0.428401	1.07293e-22	0.991209	0.60292	chr1:11563421-11563921	CLCN6		5261	807	0.498605	1.81562e-31	0.936674	0.939534	chr1:84714570-84715070	SSX2IP		8491	810	0.712635	1.81816e-76	0.949776	0.709657	chr1:173369533-173370033	Ackr1
2263	158	0.403695	4.68983e-20	0.597559	0.60292	chr1:11564133-11564633	CLCN6		5262	807	0.527997	7.92155e-36	0.997466	0.939534	chr1:84715569-84716069	SSX2IP		8493	810	0.413479	5.88266e-21	0.719537	0.709657	chr1:173377458-173377958	Ackr1
2282	158	0.464494	5.66627e-27	0.970358	0.60292	chr1:11691299-11691799	CLCN6		5263	807	0.406292	2.89165e-20	0.320466	0.939534	chr1:84716112-84716612	SSX2IP		8483	811	0.627518	3.03363e-54	0.778176	0.94585	chr1:173342382-173342882	Cadm3
2287	158	0.413905	4.0446e-21	0.716249	0.60292	chr1:11707631-11708131	CLCN6		5284	809	0.448961	5.17437e-25	0.930374	0.272201	chr1:85111648-85112148	MCOLN2		8487	811	0.66303	1.28032e-62	0.845399	0.94585	chr1:173359608-173360108	Cadm3
2297	158	0.403776	4.60117e-20	0.481015	0.60292	chr1:11761909-11762409	CLCN6		5285	809	0.453485	1.47553e-25	0.782918	0.272201	chr1:85115566-85116066	MCOLN2		8491	811	0.571851	4.0301e-43	0.949776	0.94585	chr1:173369533-173370033	Cadm3
2299	158	0.487233	6.02332e-30	0.968786	0.60292	chr1:11803430-11803930	CLCN6		5292	809	0.452958	1.70942e-25	0.429357	0.272201	chr1:85243912-85244412	MCOLN2		8493	811	0.465575	5.46889e-27	0.719537	0.94585	chr1:173377458-173377958	Cadm3
2260	159	0.467653	2.25844e-27	0.711374	0.271681	chr1:11550606-11551106	NPPA-AS1		5283	812	0.458211	3.89796e-26	0.727233	0.908828	chr1:85109334-85109834	SYDE2		8503	813	0.486224	1.09214e-29	0.976805	0.445565	chr1:174131941-174132441	Mndal
2263	159	0.406469	2.43076e-20	0.597559	0.271681	chr1:11564133-11564633	NPPA-AS1		5287	812	0.780899	2.52382e-101	0.907245	0.908828	chr1:85195589-85196089	SYDE2		8503	814	0.45697	6.43974e-26	0.976805	0.362184	chr1:174131941-174132441	Ifi203
2286	159	0.416345	2.22119e-21	0.574677	0.271681	chr1:11704174-11704674	NPPA-AS1		5289	812	0.556954	1.44467e-40	0.973497	0.908828	chr1:85200803-85201303	SYDE2		8505	816	0.582744	3.9652e-45	0.959847	0.611566	chr1:174501582-174502082	Fmn2
2297	159	0.488155	4.51251e-30	0.481015	0.271681	chr1:11761909-11762409	NPPA-AS1		5309	812	0.560751	3.17966e-41	0.654949	0.908828	chr1:85394035-85394535	SYDE2		8506	816	0.537658	2.76944e-37	0.794938	0.611566	chr1:174502421-174502921	Fmn2
2322	159	0.427991	1.19189e-22	0.730412	0.271681	chr1:11909308-11909808	NPPA-AS1		5284	813	0.604874	1.58202e-49	0.930374	0.67555	chr1:85111648-85112148	C1orf52		8530	818	0.57288	2.62291e-43	0.960003	0.662926	chr1:175272945-175273445	Rgs7
2331	159	0.657318	2.62882e-61	0.867431	0.271681	chr1:11944238-11944738	NPPA-AS1		5285	813	0.477355	1.42518e-28	0.782918	0.67555	chr1:85115566-85116066	C1orf52		8534	818	0.57512	1.0255e-43	0.529791	0.662926	chr1:175306355-175306855	Rgs7
2333	159	0.52576	1.56694e-35	0.285627	0.271681	chr1:11967090-11967590	NPPA-AS1		5292	813	0.568939	1.13913e-42	0.429357	0.67555	chr1:85243912-85244412	C1orf52		8535	818	0.444613	1.96841e-24	0.442481	0.662926	chr1:175307466-175307966	Rgs7
2262	160	0.516665	3.79754e-34	0.991209	0.302873	chr1:11563421-11563921	NPPA		5310	815	0.579449	1.37838e-44	0.711174	0.935953	chr1:85407123-85407623	DDAH1		8548	818	0.415829	3.31463e-21	0.956732	0.662926	chr1:175431636-175432136	Rgs7
2267	160	0.43632	1.36736e-23	0.651457	0.302873	chr1:11626447-11626947	NPPA		5327	815	0.552104	9.6804e-40	0.671493	0.935953	chr1:85681002-85681502	DDAH1		8552	818	0.508159	9.0867e-33	0.630042	0.662926	chr1:175455887-175456387	Rgs7
2273	160	0.406676	2.31371e-20	0.769178	0.302873	chr1:11650359-11650859	NPPA		5333	818	0.421273	7.45464e-22	0.806926	0.580375	chr1:86156764-86157264	COL24A1		8553	818	0.578294	2.6745e-44	0.665343	0.662926	chr1:175491651-175492151	Rgs7
2281	160	0.537603	2.1301e-37	0.873001	0.302873	chr1:11690627-11691127	NPPA		5343	818	0.466773	3.31323e-27	0.579824	0.580375	chr1:86435259-86435759	COL24A1		8554	818	0.618374	2.91966e-52	0.874946	0.662926	chr1:175492180-175492680	Rgs7
2282	160	0.525109	1.97531e-35	0.970358	0.302873	chr1:11691299-11691799	NPPA		5344	818	0.712982	1.18068e-76	0.963708	0.580375	chr1:86436033-86436533	COL24A1		8557	818	0.404176	5.47148e-20	0.420806	0.662926	chr1:175565663-175566163	Rgs7
2285	160	0.417224	1.78846e-21	0.863675	0.302873	chr1:11701454-11701954	NPPA		5340	819	0.483522	2.16314e-29	0.43759	0.914358	chr1:86396919-86397419	ODF2L		8559	818	0.6376	1.64502e-56	0.390533	0.662926	chr1:175603324-175603824	Rgs7
2310	160	0.41674	2.01545e-21	0.616197	0.302873	chr1:11859173-11859673	NPPA		5368	825	0.462805	1.04801e-26	0.634277	0.864532	chr1:87151809-87152309	HS2ST1		8564	818	0.408469	1.97319e-20	0.428291	0.662926	chr1:175668915-175669415	Rgs7
2328	160	0.426075	1.94366e-22	0.897513	0.302873	chr1:11934388-11934888	NPPA		5373	825	0.420075	1.00631e-21	0.28868	0.864532	chr1:87179355-87179855	HS2ST1		8556	819	0.431396	6.52753e-23	0.362846	0.762919	chr1:175548222-175548722	Fh1
2282	162	0.411083	8.02897e-21	0.970358	0.417334	chr1:11691299-11691799	KIAA2013		5395	826	0.495145	5.56025e-31	0.311085	0.920942	chr1:87360571-87361071	LMO4		8565	819	0.483822	2.30231e-29	0.272856	0.762919	chr1:175672277-175672777	Fh1
2308	162	0.517346	3.00089e-34	0.780438	0.417334	chr1:11845702-11846202	KIAA2013		5402	826	0.542334	4.08474e-38	0.357281	0.920942	chr1:87565804-87566304	LMO4		8567	819	0.418822	1.58454e-21	0.989848	0.762919	chr1:175692632-175693132	Fh1
2313	162	0.457267	4.48062e-26	0.323057	0.417334	chr1:11871626-11872126	KIAA2013		5426	828	0.402541	7.01545e-20	0.821359	0.540609	chr1:88465928-88466428	PKN2-AS1		8556	821	0.443483	2.67153e-24	0.362846	0.321032	chr1:175548222-175548722	Chml
2314	162	0.413565	4.39373e-21	0.34985	0.417334	chr1:11880169-11880669	KIAA2013		5430	829	0.483249	2.35257e-29	0.795565	0.884705	chr1:88682541-88683041	PKN2		8565	821	0.459418	3.2163e-26	0.272856	0.321032	chr1:175672277-175672777	Chml
2340	162	0.417258	1.77359e-21	0.602106	0.417334	chr1:12053789-12054289	KIAA2013		5432	829	0.473592	4.42044e-28	0.96015	0.884705	chr1:88683866-88684366	PKN2		8576	822	0.564363	8.7652e-42	0.539807	0.741741	chr1:175993211-175993711	Exo1
2341	162	0.413261	4.73182e-21	0.770287	0.417334	chr1:12068479-12068979	KIAA2013		5435	829	0.427646	1.48592e-22	0.517253	0.884705	chr1:88736578-88737078	PKN2		8578	822	0.45165	2.85625e-25	0.767115	0.741741	chr1:176013934-176014434	Exo1
2274	163	0.434762	2.05997e-23	0.623725	0.643691	chr1:11654100-11654600	PLOD1		5436	829	0.493784	8.58919e-31	0.591793	0.884705	chr1:88783111-88783611	PKN2		8604	824	0.552991	8.0951e-40	0.305246	0.841418	chr1:176727768-176728268	Cep170
2283	163	0.414807	3.24276e-21	0.41061	0.643691	chr1:11692325-11692825	PLOD1		5439	829	0.460418	2.08037e-26	0.676746	0.884705	chr1:88922244-88922744	PKN2		8621	824	0.448955	6.01526e-25	0.564461	0.841418	chr1:176847423-176847923	Cep170
2285	163	0.400758	9.34424e-20	0.863675	0.643691	chr1:11701454-11701954	PLOD1		5440	831	0.531543	2.20631e-36	0.682184	0.694196	chr1:88985000-88985500	KYAT3		8629	824	0.454853	1.16773e-25	0.386251	0.841418	chr1:176951172-176951672	Cep170
2327	163	0.6082	2.99723e-50	0.645589	0.643691	chr1:11929750-11930250	PLOD1		5450	831	0.618238	2.60256e-52	0.930674	0.694196	chr1:89254960-89255460	KYAT3		8650	824	0.589604	1.969e-46	0.519442	0.841418	chr1:177030603-177031103	Cep170
2328	163	0.633965	8.45632e-56	0.897513	0.643691	chr1:11934388-11934888	PLOD1		5452	839	0.52384	3.48142e-35	0.409894	0.764247	chr1:89292341-89292841	LRRC8B		8636	825	0.549568	3.0641e-39	0.959562	0.697863	chr1:176994098-176994598	Sdccag8
2341	163	0.62973	7.51243e-55	0.770287	0.643691	chr1:12068479-12068979	PLOD1		5458	839	0.530686	3.00826e-36	0.942027	0.764247	chr1:89523872-89524372	LRRC8B		8637	825	0.493961	9.4847e-31	0.931121	0.697863	chr1:176994665-176995165	Sdccag8
2304	164	0.47302	4.62367e-28	0.777255	0.54917	chr1:11838595-11839095	MFN2		5478	842	0.471376	8.55103e-28	0.820189	0.962551	chr1:89821571-89822071	ZNF326		8640	825	0.492203	1.66295e-30	0.911177	0.697863	chr1:176997581-176998081	Sdccag8
2305	164	0.539048	1.24641e-37	0.409192	0.54917	chr1:11839920-11840420	MFN2		5485	842	0.89281	5.20839e-171	0.986013	0.962551	chr1:89991230-89991730	ZNF326		8676	827	0.537409	3.03737e-37	0.803624	0.830131	chr1:177444376-177444876	Zbtb18
2306	164	0.473056	4.57414e-28	0.814729	0.54917	chr1:11840651-11841151	MFN2		5487	842	0.491175	1.97258e-30	0.974522	0.962551	chr1:89994795-89995295	ZNF326		8677	827	0.485437	1.39549e-29	0.980096	0.830131	chr1:177445416-177445916	Zbtb18
2307	164	0.507309	9.11538e-33	0.57473	0.54917	chr1:11841234-11841734	MFN2		5489	842	0.753475	2.18922e-90	0.848178	0.962551	chr1:89996003-89996503	ZNF326		8688	829	0.492394	1.56444e-30	0.827986	0.897787	chr1:177555455-177555955	Adss
2336	164	0.55696	1.29003e-40	0.662722	0.54917	chr1:12003852-12004352	MFN2		5490	842	0.468992	1.72733e-27	0.277011	0.962551	chr1:89996640-89997140	ZNF326		8690	829	0.570199	7.99709e-43	0.740941	0.897787	chr1:177562253-177562753	Adss
2357	164	0.623071	2.1773e-53	0.774179	0.54917	chr1:12258174-12258674	MFN2		5492	842	0.727572	2.60296e-81	0.672556	0.962551	chr1:89998256-89998756	ZNF326		8693	829	0.581106	8.04282e-45	0.933055	0.897787	chr1:177622115-177622615	Adss
2308	165	0.497438	2.34309e-31	0.780438	0.364421	chr1:11845702-11846202	MIIP		5515	843	0.624828	9.84377e-54	0.656975	0.493627	chr1:90710752-90711252	BARHL2		8694	829	0.543662	2.92962e-38	0.914149	0.897787	chr1:177623358-177623858	Adss
2313	165	0.540218	8.05681e-38	0.323057	0.364421	chr1:11871626-11872126	MIIP		5518	843	0.480179	6.03952e-29	0.390192	0.493627	chr1:90713610-90714110	BARHL2		8695	829	0.501093	9.44926e-32	0.59584	0.897787	chr1:177634129-177634629	Adss
2322	167	0.438034	8.69188e-24	0.730412	0.491391	chr1:11909308-11909808	TNFRSF1B		5519	843	0.553454	5.72164e-40	0.379325	0.493627	chr1:90716443-90716943	BARHL2		8704	829	0.571231	5.2113e-43	0.528651	0.897787	chr1:177718061-177718561	Adss
2331	167	0.720868	3.75019e-79	0.867431	0.491391	chr1:11944238-11944738	TNFRSF1B		5521	843	0.571931	3.29624e-43	0.946533	0.493627	chr1:90717845-90718345	BARHL2		8705	829	0.71193	3.0054e-76	0.985702	0.897787	chr1:177718588-177719088	Adss
2333	167	0.401559	7.74839e-20	0.285627	0.491391	chr1:11967090-11967590	TNFRSF1B		5522	843	0.672545	3.79358e-65	0.79424	0.493627	chr1:90718560-90719060	BARHL2		8712	830	0.400073	1.42976e-19	0.863084	0.767358	chr1:177983449-177983949	Desi2
2346	167	0.618609	1.98452e-52	0.766931	0.491391	chr1:12166695-12167195	TNFRSF1B		5523	843	0.496574	3.50759e-31	0.356989	0.493627	chr1:90719823-90720323	BARHL2		8721	830	0.444481	2.03986e-24	0.97823	0.767358	chr1:178318559-178319059	Desi2
2349	167	0.763343	3.85632e-94	0.908633	0.491391	chr1:12175120-12175620	TNFRSF1B		5524	843	0.483744	2.02079e-29	0.437544	0.493627	chr1:90723671-90724171	BARHL2		8736	834	0.768368	4.85926e-96	0.313009	0.277662	chr1:178486571-178487071	Kif26b
2350	167	0.563185	1.07279e-41	0.385438	0.491391	chr1:12179054-12179554	TNFRSF1B		5525	843	0.583009	2.97853e-45	0.583875	0.493627	chr1:90724747-90725247	BARHL2		8798	837	0.485215	1.49452e-29	0.310715	0.515313	chr1:179274542-179275042	Cnst
2351	167	0.657475	2.4043e-61	0.961099	0.491391	chr1:12184162-12184662	TNFRSF1B		5526	843	0.490394	2.52593e-30	0.835577	0.493627	chr1:90725886-90726386	BARHL2		8805	837	0.520762	1.21431e-34	0.626208	0.515313	chr1:179386592-179387092	Cnst
2369	167	0.510164	3.49326e-33	0.971611	0.491391	chr1:12433593-12434093	TNFRSF1B		5527	843	0.555796	2.28207e-40	0.975338	0.493627	chr1:90728363-90728863	BARHL2		8812	837	0.469899	1.54375e-27	0.57312	0.515313	chr1:179487929-179488429	Cnst
2336	168	0.565933	3.51556e-42	0.662722	0.852986	chr1:12003852-12004352	VPS13D		5528	843	0.485345	1.22993e-29	0.816037	0.493627	chr1:90729368-90729868	BARHL2		8820	837	0.55172	1.32982e-39	0.695888	0.515313	chr1:179567526-179568026	Cnst
2357	168	0.575387	6.96633e-44	0.774179	0.852986	chr1:12258174-12258674	VPS13D		5529	843	0.420746	8.50671e-22	0.653471	0.493627	chr1:90730241-90730741	BARHL2		8823	837	0.405559	3.94599e-20	0.545155	0.515313	chr1:179588220-179588720	Cnst
2368	168	0.461021	1.54051e-26	0.374549	0.852986	chr1:12416236-12416736	VPS13D		5530	843	0.487745	5.81443e-30	0.706753	0.493627	chr1:90731356-90731856	BARHL2		8824	837	0.414141	5.00847e-21	0.645223	0.515313	chr1:179591516-179592016	Cnst
2384	168	0.570062	6.44527e-43	0.934822	0.852986	chr1:12510271-12510771	VPS13D		5531	843	0.435869	1.75612e-23	0.626729	0.493627	chr1:90732032-90732532	BARHL2		8826	837	0.598859	3.06163e-48	0.824552	0.515313	chr1:179609746-179610246	Cnst
2385	168	0.577331	3.06268e-44	0.979785	0.852986	chr1:12510791-12511291	VPS13D		5534	843	0.492787	1.181e-30	0.764857	0.493627	chr1:90850844-90851344	BARHL2		8827	837	0.55316	7.58175e-40	0.309908	0.515313	chr1:179610450-179610950	Cnst
2361	169	0.658588	1.27752e-61	0.287416	0.710996	chr1:12342605-12343105	DHRS3		5537	843	0.643711	5.25955e-58	0.655435	0.493627	chr1:90856562-90857062	BARHL2		8829	837	0.478592	1.14357e-28	0.771308	0.515313	chr1:179617336-179617836	Cnst
2370	169	0.540898	6.24695e-38	0.577643	0.710996	chr1:12447888-12448388	DHRS3		5526	844	0.52121	8.78474e-35	0.835577	0.878805	chr1:90725886-90726386	ZNF644		8830	837	0.437579	1.29363e-23	0.695765	0.515313	chr1:179621216-179621716	Cnst
2401	169	0.469376	1.36195e-27	0.960718	0.710996	chr1:12595773-12596273	DHRS3		5527	844	0.512091	2.04798e-33	0.975338	0.878805	chr1:90728363-90728863	ZNF644		8835	837	0.46546	5.65733e-27	0.379045	0.515313	chr1:179744505-179745005	Cnst
2402	169	0.415987	2.42649e-21	0.51859	0.710996	chr1:12596323-12596823	DHRS3		5528	844	0.511845	2.2265e-33	0.816037	0.878805	chr1:90729368-90729868	ZNF644		8812	838	0.480077	7.2852e-29	0.57312	0.852641	chr1:179487929-179488429	Sccpdh
2406	169	0.598028	3.38576e-48	0.901959	0.710996	chr1:12615013-12615513	DHRS3		5536	844	0.600279	1.33464e-48	0.921255	0.878805	chr1:90854447-90854947	ZNF644		8879	841	0.495088	6.6056e-31	0.829798	0.494642	chr1:180319937-180320437	Psen2
2407	169	0.713226	9.53807e-77	0.631686	0.710996	chr1:12616054-12616554	DHRS3		5541	844	0.655448	8.11948e-61	0.91182	0.878805	chr1:91076229-91076729	ZNF644		8885	841	0.502747	5.48608e-32	0.724566	0.494642	chr1:180343899-180344399	Psen2
2408	169	0.436031	1.47567e-23	0.389026	0.710996	chr1:12616919-12617419	DHRS3		5543	844	0.456808	5.80015e-26	0.61228	0.878805	chr1:91100134-91100634	ZNF644		8905	841	0.501508	8.24813e-32	0.918465	0.494642	chr1:180438506-180439006	Psen2
2410	169	0.547981	4.26757e-39	0.622451	0.710996	chr1:12619156-12619656	DHRS3		5544	844	0.50747	9.74389e-33	0.329385	0.878805	chr1:91125044-91125544	ZNF644		8913	841	0.509422	5.94655e-33	0.662242	0.494642	chr1:180520600-180521100	Psen2
2412	169	0.709615	1.22386e-75	0.538776	0.710996	chr1:12621829-12622329	DHRS3		5553	846	0.746458	8.03661e-88	0.964825	0.797588	chr1:91564918-91565418	CDC7		8876	842	0.468055	2.65474e-27	0.985023	0.323759	chr1:180312946-180313446	Itpkb
2419	173	0.433673	2.73978e-23	0.665008	0.429895	chr1:13464517-13465017	LRRC38		5562	847	0.54073	7.4641e-38	0.980976	0.779311	chr1:91885956-91886456	TGFBR3		8939	843	0.516323	5.65827e-34	0.651025	0.883647	chr1:180783501-180784001	Parp1
2420	173	0.63511	4.65549e-56	0.271464	0.429895	chr1:13487567-13488067	LRRC38		5563	847	0.455128	9.30998e-26	0.585184	0.779311	chr1:91886469-91886969	TGFBR3		8950	847	0.462724	1.2468e-26	0.813837	0.950796	chr1:180848031-180848531	H3f3a
2421	173	0.466665	3.01353e-27	0.37289	0.429895	chr1:13513576-13514076	LRRC38		5562	848	0.532407	1.6115e-36	0.980976	0.272569	chr1:91885956-91886456	BRDT		8951	847	0.427602	1.73239e-22	0.589794	0.950796	chr1:180848618-180849118	H3f3a
2422	173	0.603847	2.31415e-49	0.299992	0.429895	chr1:13514693-13515193	LRRC38		5572	849	0.76127	2.41017e-93	0.321097	0.480038	chr1:92239980-92240480	EPHX4		8921	848	0.541027	7.89552e-38	0.9924	0.721641	chr1:180604489-180604989	Sde2
2424	174	0.744047	5.80035e-87	0.624959	0.490449	chr1:13540892-13541392	PDPN		5570	851	0.517956	2.73203e-34	0.780893	0.869272	chr1:92168620-92169120	BTBD8		8942	848	0.45563	9.38856e-26	0.961156	0.721641	chr1:180794146-180794646	Sde2
2425	174	0.56176	1.90507e-41	0.310741	0.490449	chr1:13543298-13543798	PDPN		5571	851	0.518802	2.03663e-34	0.629078	0.869272	chr1:92192119-92192619	BTBD8		8923	849	0.427972	1.57633e-22	0.301961	0.724368	chr1:180622653-180623153	Pycr2
2426	174	0.659402	8.02743e-62	0.783611	0.490449	chr1:13543803-13544303	PDPN		5572	854	0.502383	5.27928e-32	0.321097	0.836248	chr1:92239980-92240480	RPAP2		8939	849	0.545998	1.20487e-38	0.651025	0.724368	chr1:180783501-180784001	Pycr2
2429	174	0.602914	3.5711e-49	0.853008	0.490449	chr1:13583498-13583998	PDPN		5597	860	0.433927	2.92382e-23	0.839097	0.883967	chr1:93179683-93180183	CCDC18		8960	849	0.550142	2.45437e-39	0.704771	0.724368	chr1:180942434-180942934	Pycr2
2430	174	0.591951	5.26189e-47	0.413802	0.490449	chr1:13584389-13584889	PDPN		5609	862	0.575982	6.01501e-44	0.755245	0.948225	chr1:93591687-93592187	FNBP1L		8962	849	0.629571	1.06712e-54	0.958327	0.724368	chr1:180966502-180967002	Pycr2
2431	174	0.535089	5.38192e-37	0.935001	0.490449	chr1:13585654-13586154	PDPN		5611	862	0.507877	8.50623e-33	0.525655	0.948225	chr1:93616896-93617396	FNBP1L		8967	849	0.403879	5.86859e-20	0.874165	0.724368	chr1:181000598-181001098	Pycr2
2432	174	0.843324	2.40198e-133	0.579051	0.490449	chr1:13593804-13594304	PDPN		5619	862	0.45592	7.45141e-26	0.344188	0.948225	chr1:93669281-93669781	FNBP1L		8938	851	0.419593	1.30753e-21	0.914088	0.301122	chr1:180778109-180778609	Tmem63a
2433	175	0.473561	3.93403e-28	0.599734	0.807924	chr1:13595404-13595904	PRDM2		5624	862	0.400947	1.01944e-19	0.660749	0.948225	chr1:93715772-93716272	FNBP1L		8940	851	0.512187	2.33125e-33	0.925529	0.301122	chr1:180784730-180785230	Tmem63a
2438	175	0.52343	3.57787e-35	0.479366	0.807924	chr1:13682382-13682882	PRDM2		5614	863	0.529325	4.91367e-36	0.791229	0.937322	chr1:93635576-93636076	BCAR3		8941	851	0.415492	3.59894e-21	0.916124	0.301122	chr1:180793097-180793597	Tmem63a
2445	175	0.499772	1.09801e-31	0.321326	0.807924	chr1:13751627-13752127	PRDM2		5615	863	0.708423	2.94221e-75	0.980884	0.937322	chr1:93636205-93636705	BCAR3		8946	851	0.400482	1.29997e-19	0.956304	0.301122	chr1:180813328-180813828	Tmem63a
2456	175	0.588149	2.84307e-46	0.279271	0.807924	chr1:13877914-13878414	PRDM2		5618	863	0.46565	4.59664e-27	0.5183	0.937322	chr1:93659974-93660474	BCAR3		8947	851	0.409975	1.37467e-20	0.896444	0.301122	chr1:180813998-180814498	Tmem63a
2459	175	0.534119	7.68035e-37	0.566783	0.807924	chr1:13892899-13893399	PRDM2		5619	863	0.501586	6.86148e-32	0.344188	0.937322	chr1:93669281-93669781	BCAR3		8949	851	0.455434	9.92204e-26	0.979676	0.301122	chr1:180841831-180842331	Tmem63a
2481	176	0.512227	1.73606e-33	0.543767	0.990108	chr1:14343266-14343766	KAZN		5620	863	0.553881	4.84506e-40	0.354024	0.937322	chr1:93675200-93675700	BCAR3		8953	851	0.4155	3.59134e-21	0.989515	0.301122	chr1:180850647-180851147	Tmem63a
2483	176	0.433736	2.69468e-23	0.56035	0.990108	chr1:14392691-14393191	KAZN		5621	863	0.727442	2.8725e-81	0.838881	0.937322	chr1:93680628-93681128	BCAR3		8960	854	0.522557	6.47212e-35	0.704771	0.845349	chr1:180942434-180942934	Cnih4
2484	176	0.400145	1.07773e-19	0.354773	0.990108	chr1:14440735-14441235	KAZN		5622	863	0.536355	3.79026e-37	0.778613	0.937322	chr1:93681510-93682010	BCAR3		8962	854	0.523012	5.51514e-35	0.958327	0.845349	chr1:180966502-180967002	Cnih4
2485	176	0.537094	2.57072e-37	0.536225	0.990108	chr1:14511847-14512347	KAZN		5623	863	0.723026	7.89578e-80	0.684918	0.937322	chr1:93687517-93688017	BCAR3		8967	854	0.495359	6.05723e-31	0.874165	0.845349	chr1:181000598-181001098	Cnih4
2486	176	0.536026	3.81227e-37	0.888707	0.990108	chr1:14539857-14540357	KAZN		5624	863	0.579778	1.19659e-44	0.660749	0.937322	chr1:93715772-93716272	BCAR3		8980	854	0.471255	1.03422e-27	0.821987	0.845349	chr1:181256247-181256747	Cnih4
2487	176	0.440019	5.12703e-24	0.444534	0.990108	chr1:14553707-14554207	KAZN		5625	863	0.736218	3.22173e-84	0.875412	0.937322	chr1:93722558-93723058	BCAR3		9011	858	0.477689	1.50405e-28	0.643988	0.946421	chr1:181561974-181562474	Lbr
2491	176	0.747311	3.9436e-88	0.900652	0.990108	chr1:14598446-14598946	KAZN		5626	863	0.579959	1.10809e-44	0.905465	0.937322	chr1:93723720-93724220	BCAR3		9034	858	0.585073	1.44277e-45	0.810111	0.946421	chr1:182081986-182082486	Lbr
2492	176	0.569113	9.53966e-43	0.795889	0.990108	chr1:14599181-14599681	KAZN		5627	863	0.683642	4.07054e-68	0.542122	0.937322	chr1:93740350-93740850	BCAR3		9043	858	0.685553	1.45721e-68	0.938878	0.946421	chr1:182113548-182114048	Lbr
2494	176	0.506553	1.17323e-32	0.57949	0.990108	chr1:14602112-14602612	KAZN		5647	863	0.602359	5.09989e-49	0.552921	0.937322	chr1:93986331-93986831	BCAR3		9044	858	0.629855	9.2259e-55	0.819503	0.946421	chr1:182114065-182114565	Lbr
2496	176	0.513673	1.06103e-33	0.398733	0.990108	chr1:14607194-14607694	KAZN		5652	863	0.513678	1.19207e-33	0.524554	0.937322	chr1:94045533-94046033	BCAR3		9018	859	0.41293	6.72391e-21	0.587968	0.774079	chr1:181876947-181877447	Enah
2499	176	0.474729	2.77358e-28	0.560206	0.990108	chr1:14624873-14625373	KAZN		5653	863	0.589943	1.42137e-46	0.876598	0.937322	chr1:94060890-94061390	BCAR3		9046	859	0.41305	6.53009e-21	0.476615	0.774079	chr1:182121175-182121675	Enah
2500	176	0.56488	5.39763e-42	0.804921	0.990108	chr1:14625521-14626021	KAZN		5657	863	0.786816	6.86742e-104	0.946178	0.937322	chr1:94078932-94079432	BCAR3		9033	862	0.536203	4.73807e-37	0.829153	0.572887	chr1:182074211-182074711	Fbxo28
2502	176	0.413085	4.93887e-21	0.605554	0.990108	chr1:14627684-14628184	KAZN		5658	863	0.800498	3.8133e-110	0.998953	0.937322	chr1:94079465-94079965	BCAR3		9055	863	0.446783	1.0909e-24	0.793499	0.619048	chr1:182283380-182283880	Trp53bp2
2503	176	0.410856	8.48227e-21	0.61489	0.990108	chr1:14639139-14639639	KAZN		5614	865	0.42835	1.24027e-22	0.791229	0.60276	chr1:93635576-93636076	GCLM		9059	863	0.484468	1.88478e-29	0.94544	0.619048	chr1:182383163-182383663	Trp53bp2
2504	176	0.481657	3.38849e-29	0.293092	0.990108	chr1:14650885-14651385	KAZN		5635	866	0.498436	1.91739e-31	0.904903	0.999631	chr1:93847320-93847820	ABCA4		9069	863	0.519282	2.0326e-34	0.553929	0.619048	chr1:182461809-182462309	Trp53bp2
2510	176	0.580622	7.51275e-45	0.79463	0.990108	chr1:14671908-14672408	KAZN		5641	866	0.401664	8.62262e-20	0.94245	0.999631	chr1:93909390-93909890	ABCA4		9062	864	0.419126	1.46916e-21	0.643146	0.677826	chr1:182412562-182413062	Capn2
2513	176	0.718652	1.90411e-78	0.708201	0.990108	chr1:14683236-14683736	KAZN		5642	866	0.552457	8.44051e-40	0.356134	0.999631	chr1:93919020-93919520	ABCA4		9079	864	0.484185	2.05715e-29	0.513335	0.677826	chr1:182571827-182572327	Capn2
2519	176	0.467544	2.33199e-27	0.347766	0.990108	chr1:14715661-14716161	KAZN		5644	866	0.802065	6.8295e-111	0.966381	0.999631	chr1:93976888-93977388	ABCA4		9084	864	0.41046	1.22273e-20	0.646193	0.677826	chr1:182618110-182618610	Capn2
2520	176	0.534783	6.02291e-37	0.668027	0.990108	chr1:14717904-14718404	KAZN		5646	866	0.595555	1.15205e-47	0.742899	0.999631	chr1:93980433-93980933	ABCA4		9095	864	0.425121	3.26219e-22	0.725054	0.677826	chr1:182730311-182730811	Capn2
2529	176	0.542884	2.96234e-38	0.319392	0.990108	chr1:14738124-14738624	KAZN		5648	866	0.59838	3.18647e-48	0.299755	0.999631	chr1:93993746-93994246	ABCA4		9149	870	0.517474	3.80391e-34	0.415934	0.796398	chr1:183190144-183190644	Aida
2530	176	0.53259	1.34185e-36	0.314748	0.990108	chr1:14742177-14742677	KAZN		5655	866	0.589132	2.03514e-46	0.485297	0.999631	chr1:94064191-94064691	ABCA4		9152	871	0.450409	4.02751e-25	0.606019	0.769767	chr1:183271268-183271768	Mia3
2531	176	0.532033	1.64284e-36	0.754239	0.990108	chr1:14743312-14743812	KAZN		5659	866	0.683285	5.09883e-68	0.624896	0.999631	chr1:94086822-94087322	ABCA4		9242	879	0.474245	4.24375e-28	0.514454	0.358126	chr1:184782137-184782637	Mark1
2532	176	0.474466	3.00063e-28	0.443044	0.990108	chr1:14745273-14745773	KAZN		5662	866	0.604897	1.56563e-49	0.4143	0.999631	chr1:94119719-94120219	ABCA4		9246	879	0.519592	1.82449e-34	0.602708	0.358126	chr1:184827418-184827918	Mark1
2537	176	0.559532	4.64834e-41	0.490799	0.990108	chr1:14759398-14759898	KAZN		5663	866	0.833121	2.87297e-127	0.970501	0.999631	chr1:94120934-94121434	ABCA4		9266	879	0.438448	1.02812e-23	0.406114	0.358126	chr1:185020841-185021341	Mark1
2538	176	0.525119	1.96824e-35	0.519101	0.990108	chr1:14768527-14769027	KAZN		5664	866	0.873599	1.46192e-154	0.993361	0.999631	chr1:94121465-94121965	ABCA4		9273	879	0.510608	3.98298e-33	0.559874	0.358126	chr1:185151429-185151929	Mark1
2539	176	0.742441	2.14383e-86	0.834269	0.990108	chr1:14773519-14774019	KAZN		5666	866	0.628015	1.96121e-54	0.399365	0.999631	chr1:94142585-94143085	ABCA4		9275	882	0.548868	4.01218e-39	0.415588	0.826897	chr1:185167299-185167799	Bpnt1
2548	176	0.466934	2.78595e-27	0.273422	0.990108	chr1:14869148-14869648	KAZN		5667	866	0.787605	3.07964e-104	0.90374	0.999631	chr1:94144866-94145366	ABCA4		9296	882	0.662927	1.36004e-62	0.957505	0.826897	chr1:185362645-185363145	Bpnt1
2549	176	0.512067	1.83321e-33	0.49608	0.990108	chr1:14880336-14880836	KAZN		5668	866	0.804996	2.59612e-112	0.988031	0.999631	chr1:94160781-94161281	ABCA4		9301	883	0.400596	1.26592e-19	0.922292	0.905396	chr1:185441533-185442033	Eprs
2550	176	0.611603	5.93605e-51	0.386528	0.990108	chr1:14884483-14884983	KAZN		5670	866	0.791151	8.04708e-106	0.771458	0.999631	chr1:94183147-94183647	ABCA4		9303	883	0.554681	4.17806e-40	0.898806	0.905396	chr1:185454510-185455010	Eprs
2553	177	0.494612	5.81926e-31	0.350481	0.370492	chr1:14891875-14892375	TMEM51-AS1		5671	866	0.622372	3.37014e-53	0.972126	0.999631	chr1:94237387-94237887	ABCA4		9308	883	0.404773	4.75201e-20	0.37859	0.905396	chr1:185573023-185573523	Eprs
2555	177	0.401978	7.02417e-20	0.4806	0.370492	chr1:14894252-14894752	TMEM51-AS1		5644	867	0.625245	7.9774e-54	0.966381	0.936427	chr1:93976888-93977388	ARHGAP29		9287	884	0.440155	6.52572e-24	0.526812	0.537315	chr1:185229793-185230293	9630028B13Rik
2582	177	0.437496	1.00228e-23	0.926586	0.370492	chr1:14980720-14981220	TMEM51-AS1		5646	867	0.523901	3.40841e-35	0.742899	0.936427	chr1:93980433-93980933	ARHGAP29		9290	884	0.673322	2.85674e-65	0.622537	0.537315	chr1:185285147-185285647	9630028B13Rik
2583	177	0.500481	8.70791e-32	0.396105	0.370492	chr1:14988121-14988621	TMEM51-AS1		5655	867	0.440133	5.66526e-24	0.485297	0.936427	chr1:94064191-94064691	ARHGAP29		9300	884	0.567954	2.01811e-42	0.601697	0.537315	chr1:185439179-185439679	9630028B13Rik
2591	177	0.487224	6.04149e-30	0.875769	0.370492	chr1:15090336-15090836	TMEM51-AS1		5659	867	0.436159	1.62705e-23	0.624896	0.936427	chr1:94086822-94087322	ARHGAP29		9301	884	0.626197	5.91776e-54	0.922292	0.537315	chr1:185441533-185442033	9630028B13Rik
2595	177	0.405495	3.06368e-20	0.699834	0.370492	chr1:15139706-15140206	TMEM51-AS1		5662	867	0.507155	1.08271e-32	0.4143	0.936427	chr1:94119719-94120219	ARHGAP29		9302	884	0.440962	5.25828e-24	0.371505	0.537315	chr1:185442068-185442568	9630028B13Rik
2597	177	0.496199	3.49538e-31	0.81551	0.370492	chr1:15152275-15152775	TMEM51-AS1		5663	867	0.699886	1.03066e-72	0.970501	0.936427	chr1:94120934-94121434	ARHGAP29		9303	884	0.484943	1.62669e-29	0.898806	0.537315	chr1:185454510-185455010	9630028B13Rik
2598	177	0.503096	3.69395e-32	0.65789	0.370492	chr1:15152905-15153405	TMEM51-AS1		5664	867	0.714998	2.78662e-77	0.993361	0.936427	chr1:94121465-94121965	ARHGAP29		9317	884	0.597555	5.5456e-48	0.749688	0.537315	chr1:185741303-185741803	9630028B13Rik
2599	177	0.620971	6.19045e-53	0.942678	0.370492	chr1:15153424-15153924	TMEM51-AS1		5666	867	0.63532	4.52808e-56	0.399365	0.936427	chr1:94142585-94143085	ARHGAP29		9300	885	0.424271	4.04364e-22	0.601697	0.342718	chr1:185439179-185439679	Gm2061
2600	177	0.510254	3.38942e-33	0.761491	0.370492	chr1:15153944-15154444	TMEM51-AS1		5667	867	0.809314	1.90716e-114	0.90374	0.936427	chr1:94144866-94145366	ARHGAP29		9301	885	0.540437	9.84527e-38	0.922292	0.342718	chr1:185441533-185442033	Gm2061
2601	177	0.479238	7.10053e-29	0.348972	0.370492	chr1:15154734-15155234	TMEM51-AS1		5668	867	0.655503	7.87388e-61	0.988031	0.936427	chr1:94160781-94161281	ARHGAP29		9303	885	0.554015	5.42432e-40	0.898806	0.342718	chr1:185454510-185455010	Gm2061
2602	177	0.564303	6.82297e-42	0.728888	0.370492	chr1:15155969-15156469	TMEM51-AS1		5670	867	0.621092	6.37111e-53	0.771458	0.936427	chr1:94183147-94183647	ARHGAP29		9308	885	0.436153	1.88524e-23	0.37859	0.342718	chr1:185573023-185573523	Gm2061
2605	177	0.532374	1.4513e-36	0.731468	0.370492	chr1:15214261-15214761	TMEM51-AS1		5671	867	0.526691	1.26258e-35	0.972126	0.936427	chr1:94237387-94237887	ARHGAP29		9314	885	0.477572	1.55805e-28	0.560675	0.342718	chr1:185727698-185728198	Gm2061
2606	177	0.435916	1.52076e-23	0.457781	0.370492	chr1:15224256-15224756	TMEM51-AS1		5688	867	0.525379	2.01603e-35	0.4755	0.936427	chr1:94550827-94551327	ARHGAP29		9315	885	0.582647	4.13314e-45	0.865011	0.342718	chr1:185728346-185728846	Gm2061
2607	177	0.412895	5.17258e-21	0.79816	0.370492	chr1:15226542-15227042	TMEM51-AS1		5676	869	0.623906	1.56322e-53	0.481438	0.929	chr1:94417276-94417776	F3		9280	886	0.574273	1.46167e-43	0.639597	0.794369	chr1:185200829-185201329	Slc30a10
2608	177	0.492007	1.33628e-30	0.926928	0.370492	chr1:15246958-15247458	TMEM51-AS1		5682	869	0.916547	3.86862e-196	0.922841	0.929	chr1:94527425-94527925	F3		9281	886	0.571084	5.53685e-43	0.621709	0.794369	chr1:185203122-185203622	Slc30a10
2612	177	0.474962	2.58681e-28	0.652306	0.370492	chr1:15272414-15272914	TMEM51-AS1		5686	869	0.807548	1.44043e-113	0.949991	0.929	chr1:94541649-94542149	F3		9286	886	0.464409	7.67005e-27	0.408394	0.794369	chr1:185227517-185228017	Slc30a10
2618	177	0.512155	1.77888e-33	0.97654	0.370492	chr1:15326746-15327246	TMEM51-AS1		5687	869	0.435454	1.9588e-23	0.463269	0.929	chr1:94542209-94542709	F3		9290	886	0.485521	1.35936e-29	0.622537	0.794369	chr1:185285147-185285647	Slc30a10
2623	177	0.423298	3.92889e-22	0.823318	0.370492	chr1:15370812-15371312	TMEM51-AS1		5692	869	0.686417	6.99998e-69	0.330386	0.929	chr1:94591275-94591775	F3		9300	886	0.591449	8.67648e-47	0.601697	0.794369	chr1:185439179-185439679	Slc30a10
2553	178	0.58713	4.44935e-46	0.350481	0.685194	chr1:14891875-14892375	TMEM51		5693	869	0.8789	7.79531e-159	0.996542	0.929	chr1:94592226-94592726	F3		9301	886	0.408409	2.00179e-20	0.922292	0.794369	chr1:185441533-185442033	Slc30a10
2555	178	0.472328	5.68158e-28	0.4806	0.685194	chr1:14894252-14894752	TMEM51		5694	869	0.467673	2.54438e-27	0.494077	0.929	chr1:94592921-94593421	F3		9308	886	0.423553	4.84617e-22	0.37859	0.794369	chr1:185573023-185573523	Slc30a10
2571	178	0.485928	9.04888e-30	0.574383	0.685194	chr1:14945106-14945606	TMEM51		5695	869	0.601128	9.01519e-49	0.256331	0.929	chr1:94599371-94599871	F3		9310	886	0.49189	1.83629e-30	0.602918	0.794369	chr1:185617670-185618170	Slc30a10
2572	178	0.403268	5.18646e-20	0.352193	0.685194	chr1:14945705-14946205	TMEM51		5696	869	0.550872	1.56143e-39	0.316915	0.929	chr1:94622693-94623193	F3		9314	886	0.495567	5.66525e-31	0.560675	0.794369	chr1:185727698-185728198	Slc30a10
2583	178	0.539539	1.03811e-37	0.396105	0.685194	chr1:14988121-14988621	TMEM51		5699	869	0.452412	1.99009e-25	0.251872	0.929	chr1:94803395-94803895	F3		9315	886	0.601727	8.17111e-49	0.865011	0.794369	chr1:185728346-185728846	Slc30a10
2595	178	0.531758	1.81605e-36	0.699834	0.685194	chr1:15139706-15140206	TMEM51		5703	870	0.529981	3.88067e-36	0.541244	0.576951	chr1:94821875-94822375	SLC44A3		9331	887	0.49896	1.89591e-31	0.445677	0.708199	chr1:186013702-186014202	Lyplal1
2597	178	0.473077	4.54589e-28	0.81551	0.685194	chr1:15152275-15152775	TMEM51		5698	871	0.502315	5.39786e-32	0.459318	0.866744	chr1:94801912-94802412	CNN3		9366	888	0.567944	2.02657e-42	0.958218	0.989538	chr1:186435295-186435795	Tgfb2
2598	178	0.500612	8.34295e-32	0.65789	0.685194	chr1:15152905-15153405	TMEM51		5699	871	0.49424	7.43054e-31	0.251872	0.866744	chr1:94803395-94803895	CNN3		9367	888	0.481021	5.45267e-29	0.262215	0.989538	chr1:186444643-186445143	Tgfb2
2599	178	0.589192	1.79309e-46	0.942678	0.685194	chr1:15153424-15153924	TMEM51		5707	871	0.440001	5.86892e-24	0.400143	0.866744	chr1:94884003-94884503	CNN3		9370	888	0.474437	4.0066e-28	0.812934	0.989538	chr1:186460735-186461235	Tgfb2
2600	178	0.527823	7.50184e-36	0.761491	0.685194	chr1:15153944-15154444	TMEM51		5710	871	0.800408	4.20767e-110	0.990034	0.866744	chr1:94925544-94926044	CNN3		9374	888	0.48317	2.81622e-29	0.47029	0.989538	chr1:186501676-186502176	Tgfb2
2601	178	0.558159	8.0273e-41	0.348972	0.685194	chr1:15154734-15155234	TMEM51		5715	871	0.515238	6.97983e-34	0.524238	0.866744	chr1:95041490-95041990	CNN3		9375	888	0.420115	1.14841e-21	0.578081	0.989538	chr1:186504725-186505225	Tgfb2
2602	178	0.611609	5.91839e-51	0.728888	0.685194	chr1:15155969-15156469	TMEM51		5724	874	0.525387	2.01042e-35	0.378647	0.258401	chr1:95227605-95228105	TMEM56-RWDD3		9380	888	0.474936	3.45072e-28	0.33199	0.989538	chr1:186561710-186562210	Tgfb2
2605	178	0.407359	1.96571e-20	0.731468	0.685194	chr1:15214261-15214761	TMEM51		5731	874	0.555781	2.29557e-40	0.789627	0.258401	chr1:95321224-95321724	TMEM56-RWDD3		9381	888	0.517626	3.61021e-34	0.652748	0.989538	chr1:186568054-186568554	Tgfb2
2606	178	0.448534	5.11035e-25	0.457781	0.685194	chr1:15224256-15224756	TMEM51		5732	874	0.488683	4.3325e-30	0.354162	0.258401	chr1:95321755-95322255	TMEM56-RWDD3		9386	888	0.451002	3.41918e-25	0.826283	0.989538	chr1:186609857-186610357	Tgfb2
2607	178	0.423378	3.85045e-22	0.79816	0.685194	chr1:15226542-15227042	TMEM51		5769	877	0.551951	1.02719e-39	0.740303	0.947224	chr1:96478230-96478730	PTBP2		9387	888	0.719954	9.18839e-79	0.757926	0.989538	chr1:186627501-186628001	Tgfb2
2608	178	0.449696	3.71113e-25	0.926928	0.685194	chr1:15246958-15247458	TMEM51		5771	877	0.522305	5.97854e-35	0.456052	0.947224	chr1:96519900-96520400	PTBP2		9388	888	0.457165	6.09505e-26	0.745168	0.989538	chr1:186631156-186631656	Tgfb2
2612	178	0.419528	1.00995e-21	0.652306	0.685194	chr1:15272414-15272914	TMEM51		5784	877	0.616163	7.18665e-52	0.74239	0.947224	chr1:96995355-96995855	PTBP2		9399	888	0.473858	4.7655e-28	0.730334	0.989538	chr1:186702880-186703380	Tgfb2
2618	178	0.455549	7.27361e-26	0.97654	0.685194	chr1:15326746-15327246	TMEM51		5785	877	0.57735	3.36721e-44	0.594419	0.947224	chr1:96996030-96996530	PTBP2		9402	888	0.615531	1.1725e-51	0.806671	0.989538	chr1:186705843-186706343	Tgfb2
2620	178	0.443681	1.91719e-24	0.427044	0.685194	chr1:15354197-15354697	TMEM51		5786	877	0.638676	7.72831e-57	0.553506	0.947224	chr1:96997692-96998192	PTBP2		9374	889	0.408404	2.00415e-20	0.47029	0.787331	chr1:186501676-186502176	Rrp15
2623	178	0.575935	5.52902e-44	0.823318	0.685194	chr1:15370812-15371312	TMEM51		5808	878	0.584904	1.30647e-45	0.507317	0.979564	chr1:97826807-97827307	DPYD		9376	889	0.56415	9.55413e-42	0.838457	0.787331	chr1:186505260-186505760	Rrp15
2581	180	0.431688	4.59415e-23	0.602425	0.480243	chr1:14971515-14972015	FHAD1		5812	878	0.616203	7.04942e-52	0.968745	0.979564	chr1:97920880-97921380	DPYD		9377	889	0.440415	6.08876e-24	0.827165	0.787331	chr1:186506491-186506991	Rrp15
2582	180	0.53036	3.01212e-36	0.926586	0.480243	chr1:14980720-14981220	FHAD1		5816	878	0.573472	1.73074e-43	0.690571	0.979564	chr1:98048169-98048669	DPYD		9381	889	0.434386	2.99782e-23	0.652748	0.787331	chr1:186568054-186568554	Rrp15
2586	180	0.483207	2.10306e-29	0.50488	0.480243	chr1:15028057-15028557	FHAD1		5819	878	0.415787	2.91258e-21	0.852514	0.979564	chr1:98054035-98054535	DPYD		9386	889	0.521048	1.098e-34	0.826283	0.787331	chr1:186609857-186610357	Rrp15
2590	180	0.642597	8.87352e-58	0.759239	0.480243	chr1:15088562-15089062	FHAD1		5820	878	0.722708	9.98672e-80	0.44272	0.979564	chr1:98133129-98133629	DPYD		9398	889	0.434631	2.81101e-23	0.644008	0.787331	chr1:186701491-186701991	Rrp15
2591	180	0.717854	3.40556e-78	0.875769	0.480243	chr1:15090336-15090836	FHAD1		5778	879	0.403529	5.56214e-20	0.327675	0.525545	chr1:96978436-96978936	DPYD-AS1		9399	889	0.478873	1.0503e-28	0.730334	0.787331	chr1:186702880-186703380	Rrp15
2595	180	0.453922	1.14759e-25	0.699834	0.480243	chr1:15139706-15140206	FHAD1		5779	879	0.8143	5.61129e-117	0.948866	0.525545	chr1:96979199-96979699	DPYD-AS1		9419	889	0.587484	5.02336e-46	0.717562	0.787331	chr1:186926556-186927056	Rrp15
2597	180	0.524135	2.78902e-35	0.81551	0.480243	chr1:15152275-15152775	FHAD1		5780	879	0.640775	2.53675e-57	0.27591	0.525545	chr1:96980067-96980567	DPYD-AS1		9420	889	0.515577	7.31892e-34	0.609908	0.787331	chr1:186927699-186928199	Rrp15
2598	180	0.458442	3.21156e-26	0.65789	0.480243	chr1:15152905-15153405	FHAD1		5782	879	0.790093	2.40347e-105	0.639792	0.525545	chr1:96984291-96984791	DPYD-AS1		9464	892	0.427308	1.86831e-22	0.258089	0.31038	chr1:187530958-187531458	Esrrg
2599	180	0.549997	1.96565e-39	0.942678	0.480243	chr1:15153424-15153924	FHAD1		5792	879	0.790917	1.02583e-105	0.994077	0.525545	chr1:97145148-97145648	DPYD-AS1		9492	892	0.707568	6.45532e-75	0.641124	0.31038	chr1:187878985-187879485	Esrrg
2605	180	0.823975	4.50653e-122	0.731468	0.480243	chr1:15214261-15214761	FHAD1		5817	880	0.4064	2.81809e-20	0.626875	0.618298	chr1:98049371-98049871	MIR137HG		9497	893	0.490391	2.95317e-30	0.801255	0.418109	chr1:187964745-187965245	Ush2a
2608	180	0.506306	1.27409e-32	0.926928	0.480243	chr1:15246958-15247458	FHAD1		5823	882	0.483925	1.91059e-29	0.450345	0.797798	chr1:98371831-98372331	SNX7		9501	893	0.747502	4.15345e-88	0.984263	0.418109	chr1:187997590-187998090	Ush2a
2618	180	0.64185	1.3231e-57	0.97654	0.480243	chr1:15326746-15327246	FHAD1		5824	882	0.431874	4.99514e-23	0.575765	0.797798	chr1:98388333-98388833	SNX7		9506	893	0.523748	4.25277e-35	0.745067	0.418109	chr1:188030070-188030570	Ush2a
2622	180	0.621837	4.02688e-53	0.951223	0.480243	chr1:15360670-15361170	FHAD1		5837	883	0.400987	1.00989e-19	0.76019	0.609712	chr1:99004253-99004753	PLPPR5		9521	893	0.595791	1.23456e-47	0.342705	0.418109	chr1:188164086-188164586	Ush2a
2626	180	0.5138	1.01593e-33	0.984313	0.480243	chr1:15409273-15409773	FHAD1		5839	883	0.453891	1.31748e-25	0.499245	0.609712	chr1:99005387-99005887	PLPPR5		9527	893	0.70516	3.4221e-74	0.972788	0.418109	chr1:188261716-188262216	Ush2a
2595	181	0.631197	3.53821e-55	0.699834	0.53818	chr1:15139706-15140206	EFHD2		5841	883	0.44201	3.42404e-24	0.771473	0.609712	chr1:99180484-99180984	PLPPR5		9528	893	0.47593	2.55813e-28	0.991891	0.418109	chr1:188262246-188262746	Ush2a
2597	181	0.421233	6.60011e-22	0.81551	0.53818	chr1:15152275-15152775	EFHD2		5841	884	0.467916	2.36958e-27	0.771473	0.8639	chr1:99180484-99180984	PLPPR4		9529	893	0.69705	8.33828e-72	0.526561	0.418109	chr1:188263018-188263518	Ush2a
2599	181	0.447287	7.19271e-25	0.942678	0.53818	chr1:15153424-15153924	EFHD2		5845	884	0.467636	2.57223e-27	0.844666	0.8639	chr1:99264215-99264715	PLPPR4		9545	893	0.560019	5.04124e-41	0.640689	0.418109	chr1:188541350-188541850	Ush2a
2605	181	0.705653	1.92908e-74	0.731468	0.53818	chr1:15214261-15214761	EFHD2		5846	884	0.414037	4.47139e-21	0.505445	0.8639	chr1:99264737-99265237	PLPPR4		9593	895	0.434257	3.09986e-23	0.499165	0.461734	chr1:189127248-189127748	Kcnk2
2618	181	0.627411	2.44986e-54	0.97654	0.53818	chr1:15326746-15327246	EFHD2		5852	884	0.497976	2.2268e-31	0.33007	0.8639	chr1:99476056-99476556	PLPPR4		9610	896	0.418038	1.92329e-21	0.650285	0.992898	chr1:189458359-189458859	Cenpf
2622	181	0.569533	8.02327e-43	0.951223	0.53818	chr1:15360670-15361170	EFHD2		5861	886	0.425702	2.43909e-22	0.491782	0.914674	chr1:99648066-99648566	PALMD		9615	896	0.451662	2.84654e-25	0.387032	0.992898	chr1:189624810-189625310	Cenpf
2626	181	0.510602	3.01276e-33	0.984313	0.53818	chr1:15409273-15409773	EFHD2		5862	886	0.842111	1.18219e-132	0.630395	0.914674	chr1:99652908-99653408	PALMD		9627	896	0.670578	1.492e-64	0.733103	0.992898	chr1:189727210-189727710	Cenpf
2655	181	0.509124	4.95895e-33	0.527516	0.53818	chr1:15584387-15584887	EFHD2		5867	886	0.734924	8.93244e-84	0.386426	0.914674	chr1:99723991-99724491	PALMD		9628	896	0.79503	1.74519e-107	0.988185	0.992898	chr1:189727803-189728303	Cenpf
2668	185	0.831913	1.60134e-126	0.460858	0.891192	chr1:15703512-15704012	CASP9		5869	886	0.534609	7.20817e-37	0.779915	0.914674	chr1:99736937-99737437	PALMD		9629	896	0.487038	8.47047e-30	0.645983	0.992898	chr1:189728358-189728858	Cenpf
2668	186	0.553482	5.07171e-40	0.460858	0.533312	chr1:15703512-15704012	DNAJC16		5870	886	0.835904	6.72745e-129	0.962014	0.914674	chr1:99737952-99738452	PALMD		9635	896	0.449724	4.86572e-25	0.538097	0.992898	chr1:189787035-189787535	Cenpf
2629	188	0.586589	5.64069e-46	0.523692	0.760559	chr1:15416308-15416808	DDI2		5862	887	0.818923	2.1809e-119	0.630395	0.549299	chr1:99652908-99653408	FRRS1		9656	896	0.440889	5.36349e-24	0.596254	0.992898	chr1:189914019-189914519	Cenpf
2630	188	0.765637	4.86482e-95	0.996345	0.760559	chr1:15416926-15417426	DDI2		5867	887	0.725276	1.47338e-80	0.386426	0.549299	chr1:99723991-99724491	FRRS1		9660	896	0.754931	7.70506e-91	0.671526	0.992898	chr1:189932930-189933430	Cenpf
2649	188	0.427184	1.46458e-22	0.398246	0.760559	chr1:15523006-15523506	DDI2		5869	887	0.531842	1.97989e-36	0.779915	0.549299	chr1:99736937-99737437	FRRS1		9665	896	0.459007	3.61471e-26	0.931956	0.992898	chr1:189978281-189978781	Cenpf
2650	188	0.648377	3.85508e-59	0.992988	0.760559	chr1:15524192-15524692	DDI2		5870	887	0.816937	2.40826e-118	0.962014	0.549299	chr1:99737952-99738452	FRRS1		9618	897	0.695209	2.82236e-71	0.444035	0.435863	chr1:189631823-189632323	Ptpn14
2651	188	0.626264	4.38069e-54	0.993177	0.760559	chr1:15524790-15525290	DDI2		5862	888	0.738831	4.0117e-85	0.630395	0.951701	chr1:99652908-99653408	AGL		9622	897	0.711694	3.5535e-76	0.498948	0.435863	chr1:189701784-189702284	Ptpn14
2652	188	0.494561	5.91521e-31	0.665688	0.760559	chr1:15525577-15526077	DDI2		5867	888	0.667866	6.20326e-64	0.386426	0.951701	chr1:99723991-99724491	AGL		9637	897	0.495687	5.45025e-31	0.996716	0.435863	chr1:189791730-189792230	Ptpn14
2653	188	0.423565	3.67271e-22	0.963086	0.760559	chr1:15526469-15526969	DDI2		5869	888	0.609095	2.16588e-50	0.779915	0.951701	chr1:99736937-99737437	AGL		9638	897	0.561246	3.08551e-41	0.699206	0.435863	chr1:189800153-189800653	Ptpn14
2658	188	0.666706	1.15695e-63	0.970888	0.760559	chr1:15603365-15603865	DDI2		5870	888	0.71746	4.72169e-78	0.962014	0.951701	chr1:99737952-99738452	AGL		9642	897	0.74903	1.1617e-88	0.628251	0.435863	chr1:189864241-189864741	Ptpn14
2662	188	0.688326	1.95033e-69	0.925009	0.760559	chr1:15622995-15623495	DDI2		5886	888	0.726961	4.13841e-81	0.25563	0.951701	chr1:100103185-100103685	AGL		9643	897	0.415128	3.93394e-21	0.615262	0.435863	chr1:189864759-189865259	Ptpn14
2663	188	0.533178	1.08341e-36	0.888321	0.760559	chr1:15633692-15634192	DDI2		5889	893	0.698866	2.04763e-72	0.749499	0.960497	chr1:100167060-100167560	LRRC39		9646	897	0.48411	2.10548e-29	0.510593	0.435863	chr1:189882900-189883400	Ptpn14
2683	188	0.766729	1.8032e-95	0.64936	0.760559	chr1:15771450-15771950	DDI2		5890	893	0.720685	4.45802e-79	0.339336	0.960497	chr1:100178051-100178551	LRRC39		9634	898	0.419912	1.20806e-21	0.290561	0.706233	chr1:189785225-189785725	Smyd2
2690	188	0.450789	2.74327e-25	0.930545	0.760559	chr1:15834709-15835209	DDI2		5902	893	0.681427	1.63233e-67	0.657522	0.960497	chr1:100382642-100383142	LRRC39		9666	898	0.438205	1.09633e-23	0.830931	0.706233	chr1:190017874-190018374	Smyd2
2698	188	0.43742	1.02273e-23	0.964624	0.760559	chr1:15847405-15847905	DDI2		5886	895	0.452782	1.79613e-25	0.25563	0.512799	chr1:100103185-100103685	RTCA		9694	898	0.446056	1.32969e-24	0.674477	0.706233	chr1:190184485-190184985	Smyd2
2699	188	0.53417	7.53998e-37	0.806526	0.760559	chr1:15848003-15848503	DDI2		5892	895	0.457817	4.35853e-26	0.931152	0.512799	chr1:100188569-100189069	RTCA		9699	898	0.446944	1.04375e-24	0.879628	0.706233	chr1:190216547-190217047	Smyd2
2700	188	0.40948	1.18192e-20	0.649813	0.760559	chr1:15848599-15849099	DDI2		5886	897	0.475485	2.50431e-28	0.25563	0.904877	chr1:100103185-100103685	CDC14A		9652	899	0.760029	8.98451e-93	0.666063	0.991503	chr1:189893883-189894383	Prox1
2701	188	0.441157	3.78235e-24	0.930781	0.760559	chr1:15849228-15849728	DDI2		5888	897	0.632572	1.89407e-55	0.796274	0.904877	chr1:100164117-100164617	CDC14A		9664	899	0.672229	5.52739e-65	0.390893	0.991503	chr1:189975215-189975715	Prox1
2634	189	0.443148	2.21415e-24	0.950447	0.71534	chr1:15432223-15432723	PLEKHM2		5892	897	0.57645	4.93482e-44	0.931152	0.904877	chr1:100188569-100189069	CDC14A		9666	899	0.817682	1.22314e-118	0.830931	0.991503	chr1:190017874-190018374	Prox1
2638	189	0.66909	2.82098e-64	0.827817	0.71534	chr1:15469794-15470294	PLEKHM2		5896	897	0.578504	2.06136e-44	0.930289	0.904877	chr1:100351423-100351923	CDC14A		9667	899	0.554213	5.01851e-40	0.351961	0.991503	chr1:190028104-190028604	Prox1
2643	189	0.72122	2.89461e-79	0.899842	0.71534	chr1:15488959-15489459	PLEKHM2		5901	897	0.687704	3.07547e-69	0.75084	0.904877	chr1:100360648-100361148	CDC14A		9672	899	0.64855	4.56053e-59	0.28239	0.991503	chr1:190105811-190106311	Prox1
2647	189	0.593974	2.12513e-47	0.511139	0.71534	chr1:15504411-15504911	PLEKHM2		5904	897	0.552123	9.60814e-40	0.52591	0.904877	chr1:100461262-100461762	CDC14A		9690	899	0.516786	4.82391e-34	0.746383	0.991503	chr1:190173527-190174027	Prox1
2667	189	0.615018	1.14533e-51	0.848437	0.71534	chr1:15693298-15693798	PLEKHM2		5921	902	0.462014	1.3156e-26	0.305308	0.757927	chr1:101112382-101112882	SLC30A7		9691	899	0.403216	6.85955e-20	0.449152	0.991503	chr1:190174215-190174715	Prox1
2671	189	0.689378	9.91911e-70	0.916932	0.71534	chr1:15723781-15724281	PLEKHM2		5920	904	0.529986	3.87357e-36	0.27802	0.262983	chr1:101105898-101106398	S1PR1		9700	899	0.714812	3.83867e-77	0.893139	0.991503	chr1:190230820-190231320	Prox1
2677	189	0.477763	1.11175e-28	0.362011	0.71534	chr1:15744139-15744639	PLEKHM2		5924	904	0.776777	1.39777e-99	0.828684	0.262983	chr1:101154615-101155115	S1PR1		9704	899	0.796388	4.09389e-108	0.989889	0.991503	chr1:190270711-190271211	Prox1
2678	189	0.427452	1.36791e-22	0.468057	0.71534	chr1:15753713-15754213	PLEKHM2		5926	904	0.642709	9.02768e-58	0.853423	0.262983	chr1:101204111-101204611	S1PR1		9712	899	0.568578	1.56088e-42	0.339217	0.991503	chr1:190364338-190364838	Prox1
2644	190	0.449264	4.18024e-25	0.487207	0.375412	chr1:15500119-15500619	SLC25A34		5927	904	0.672682	3.49218e-65	0.675183	0.262983	chr1:101219158-101219658	S1PR1		9723	899	0.87187	4.02305e-153	0.856474	0.991503	chr1:190467050-190467550	Prox1
2645	190	0.531179	2.23976e-36	0.923572	0.375412	chr1:15500731-15501231	SLC25A34		5944	904	0.690944	3.80297e-70	0.332512	0.262983	chr1:101325123-101325623	S1PR1		9749	900	0.402198	8.70947e-20	0.904553	0.377275	chr1:190741284-190741784	Rps6kc1
2655	190	0.442682	2.51104e-24	0.527516	0.375412	chr1:15584387-15584887	SLC25A34		5924	905	0.617678	3.42738e-52	0.828684	0.455968	chr1:101154615-101155115	LINC01307		9751	900	0.479825	7.86622e-29	0.866558	0.377275	chr1:190757909-190758409	Rps6kc1
2681	190	0.484208	1.54328e-29	0.610627	0.375412	chr1:15758342-15758842	SLC25A34		5926	905	0.466784	3.30204e-27	0.853423	0.455968	chr1:101204111-101204611	LINC01307		9756	900	0.472697	6.73751e-28	0.589685	0.377275	chr1:190795016-190795516	Rps6kc1
2682	190	0.509436	4.46486e-33	0.682826	0.375412	chr1:15758901-15759401	SLC25A34		5927	905	0.549635	2.52254e-39	0.675183	0.455968	chr1:101219158-101219658	LINC01307		9769	900	0.497277	3.26435e-31	0.755856	0.377275	chr1:190888600-190889100	Rps6kc1
2645	192	0.436699	1.2371e-23	0.923572	0.568116	chr1:15500731-15501231	FBLIM1		5944	905	0.453589	1.4335e-25	0.332512	0.455968	chr1:101325123-101325623	LINC01307		9778	900	0.413046	6.53627e-21	0.597252	0.377275	chr1:190957939-190958439	Rps6kc1
2656	192	0.555903	1.95897e-40	0.637912	0.568116	chr1:15592235-15592735	FBLIM1		5969	907	0.431386	5.66664e-23	0.831641	0.984462	chr1:103106886-103107386	COL11A1		9749	902	0.563418	1.2853e-41	0.904553	0.781117	chr1:190741284-190741784	Vash2
2672	192	0.497204	2.52761e-31	0.540391	0.568116	chr1:15726425-15726925	FBLIM1		5970	907	0.736801	2.03058e-84	0.995879	0.984462	chr1:103108381-103108881	COL11A1		9751	902	0.660234	6.44939e-62	0.866558	0.781117	chr1:190757909-190758409	Vash2
2681	192	0.489576	2.88556e-30	0.610627	0.568116	chr1:15758342-15758842	FBLIM1		5971	907	0.6151	1.20496e-51	0.521835	0.984462	chr1:103109178-103109678	COL11A1		9756	902	0.584283	2.0353e-45	0.589685	0.781117	chr1:190795016-190795516	Vash2
2682	192	0.515658	5.37287e-34	0.682826	0.568116	chr1:15758901-15759401	FBLIM1		5973	907	0.477194	1.49614e-28	0.291914	0.984462	chr1:103250376-103250876	COL11A1		9759	902	0.572293	3.35452e-43	0.905334	0.781117	chr1:190808841-190809341	Vash2
2720	192	0.402062	6.88631e-20	0.652123	0.568116	chr1:16017816-16018316	FBLIM1		5974	907	0.679824	4.42634e-67	0.423465	0.984462	chr1:103253877-103254377	COL11A1		9769	902	0.659279	1.11481e-61	0.755856	0.781117	chr1:190888600-190889100	Vash2
2655	193	0.494996	5.14513e-31	0.527516	0.481813	chr1:15584387-15584887	UQCRHL		6048	914	0.612167	4.98163e-51	0.496665	0.916043	chr1:107793785-107794285	VAV3		9775	902	0.536098	4.92625e-37	0.795915	0.781117	chr1:190947929-190948429	Vash2
2680	193	0.485958	8.9647e-30	0.786104	0.481813	chr1:15757617-15758117	UQCRHL		6049	914	0.766567	2.0229e-95	0.867964	0.916043	chr1:107794605-107795105	VAV3		9778	902	0.559081	7.32309e-41	0.597252	0.781117	chr1:190957939-190958439	Vash2
2686	193	0.5346	6.44141e-37	0.908343	0.481813	chr1:15800368-15800868	UQCRHL		6063	914	0.466327	3.77399e-27	0.723582	0.916043	chr1:108125468-108125968	VAV3		9781	902	0.528683	7.3149e-36	0.795229	0.781117	chr1:190972529-190973029	Vash2
2723	193	0.667392	7.72323e-64	0.89595	0.481813	chr1:16026581-16027081	UQCRHL		6064	914	0.723484	5.62576e-80	0.85474	0.916043	chr1:108129979-108130479	VAV3		9783	902	0.425681	2.8298e-22	0.568621	0.781117	chr1:190978318-190978818	Vash2
2725	193	0.582369	3.54022e-45	0.924884	0.481813	chr1:16032777-16033277	UQCRHL		6069	914	0.505265	2.03428e-32	0.886295	0.916043	chr1:108200672-108201172	VAV3		9784	902	0.426339	2.39312e-22	0.97198	0.781117	chr1:190979105-190979605	Vash2
2729	193	0.543369	2.46679e-38	0.881802	0.481813	chr1:16048393-16048893	UQCRHL		6063	916	0.459442	2.74794e-26	0.723582	0.867218	chr1:108125468-108125968	SLC25A24		9773	905	0.683455	5.492e-68	0.646363	0.40416	chr1:190940828-190941328	Tatdn3
2679	194	0.427246	1.4417e-22	0.640246	0.727639	chr1:15756329-15756829	SPEN		6064	916	0.698845	2.0753e-72	0.85474	0.867218	chr1:108129979-108130479	SLC25A24		9777	905	0.631663	3.64746e-55	0.708109	0.40416	chr1:190953027-190953527	Tatdn3
2686	194	0.496085	3.62652e-31	0.908343	0.727639	chr1:15800368-15800868	SPEN		6069	916	0.573903	1.44417e-43	0.886295	0.867218	chr1:108200672-108201172	SLC25A24		9793	905	0.509322	6.14997e-33	0.878895	0.40416	chr1:191079052-191079552	Tatdn3
2705	194	0.543765	2.12469e-38	0.961625	0.727639	chr1:15886237-15886737	SPEN		6073	917	0.451879	2.30826e-25	0.754506	0.800379	chr1:108560420-108560920	FAM102B		9796	905	0.651249	1.02939e-59	0.823059	0.40416	chr1:191132196-191132696	Tatdn3
2723	194	0.425066	2.51192e-22	0.89595	0.727639	chr1:16026581-16027081	SPEN		6076	923	0.649229	2.5986e-59	0.361618	0.865532	chr1:108683595-108684095	GPSM2		9814	905	0.426701	2.18167e-22	0.983598	0.40416	chr1:191242185-191242685	Tatdn3
2750	194	0.541089	5.81758e-38	0.987694	0.727639	chr1:16112865-16113365	SPEN		6085	923	0.588212	3.05659e-46	0.418782	0.865532	chr1:108862133-108862633	GPSM2		9819	906	0.406679	3.02533e-20	0.48087	0.608776	chr1:191267754-191268254	Nsl1
2751	194	0.532406	1.43455e-36	0.81755	0.727639	chr1:16114674-16115174	SPEN		6086	923	0.506578	1.31291e-32	0.485528	0.865532	chr1:108863502-108864002	GPSM2		9790	908	0.407292	2.6141e-20	0.77272	0.286095	chr1:191068765-191069265	Fam71a
2752	194	0.566566	2.71522e-42	0.681003	0.727639	chr1:16115329-16115829	SPEN		6090	923	0.518012	2.67858e-34	0.346668	0.865532	chr1:109001376-109001876	GPSM2		9822	909	0.813491	1.82861e-116	0.515391	0.877623	chr1:191292332-191292832	Atf3
2753	194	0.625547	6.29244e-54	0.988301	0.727639	chr1:16115865-16116365	SPEN		6091	923	0.634404	7.30301e-56	0.868126	0.865532	chr1:109017672-109018172	GPSM2		9824	909	0.767926	7.30184e-96	0.286163	0.877623	chr1:191296368-191296868	Atf3
2756	194	0.438401	7.88548e-24	0.554766	0.727639	chr1:16118581-16119081	SPEN		6085	924	0.566412	3.2115e-42	0.418782	0.894396	chr1:108862133-108862633	WDR47		9773	910	0.582691	4.05573e-45	0.646363	0.469216	chr1:190940828-190941328	D730003I15Rik
2757	194	0.45705	4.76463e-26	0.267452	0.727639	chr1:16119821-16120321	SPEN		6086	924	0.655716	6.98547e-61	0.485528	0.894396	chr1:108863502-108864002	WDR47		9793	910	0.511476	2.96817e-33	0.878895	0.469216	chr1:191079052-191079552	D730003I15Rik
2772	194	0.416644	2.06335e-21	0.70022	0.727639	chr1:16144956-16145456	SPEN		6088	924	0.748563	1.39921e-88	0.923426	0.894396	chr1:108955829-108956329	WDR47		9796	910	0.655131	1.17639e-60	0.823059	0.469216	chr1:191132196-191132696	D730003I15Rik
2774	194	0.535769	4.19096e-37	0.998018	0.727639	chr1:16146224-16146724	SPEN		6090	924	0.595729	1.06421e-47	0.346668	0.894396	chr1:109001376-109001876	WDR47		9790	911	0.566169	4.19739e-42	0.77272	0.87496	chr1:191068765-191069265	Nenf
2775	194	0.427192	1.46179e-22	0.427088	0.727639	chr1:16146931-16147431	SPEN		6091	924	0.732535	5.76034e-83	0.868126	0.894396	chr1:109017672-109018172	WDR47		9793	911	0.571006	5.71893e-43	0.878895	0.87496	chr1:191079052-191079552	Nenf
2708	197	0.533786	8.67343e-37	0.591314	0.327629	chr1:15949495-15949995	CLCNKA		6092	924	0.7809	2.5214e-101	0.810931	0.894396	chr1:109023878-109024378	WDR47		9806	911	0.520713	1.23476e-34	0.986109	0.87496	chr1:191183252-191183752	Nenf
2716	197	0.700053	8.76135e-73	0.3836	0.327629	chr1:16009538-16010038	CLCNKA		6094	924	0.411956	7.4183e-21	0.942335	0.894396	chr1:109041895-109042395	WDR47		9814	911	0.59229	5.95577e-47	0.983598	0.87496	chr1:191242185-191242685	Nenf
2718	197	0.70427	4.99123e-74	0.779927	0.327629	chr1:16014697-16015197	CLCNKA		6129	924	0.443282	2.42958e-24	0.902947	0.894396	chr1:109277379-109277879	WDR47		9818	911	0.540613	9.21726e-38	0.923724	0.87496	chr1:191264386-191264886	Nenf
2719	197	0.594095	2.01218e-47	0.284233	0.327629	chr1:16015892-16016392	CLCNKA		6130	924	0.453643	1.41212e-25	0.952787	0.894396	chr1:109282990-109283490	WDR47		9829	911	0.471419	9.8491e-28	0.778807	0.87496	chr1:191324954-191325454	Nenf
2724	197	0.706069	1.44691e-74	0.330855	0.327629	chr1:16028241-16028741	CLCNKA		6132	924	0.688239	2.18039e-69	0.811208	0.894396	chr1:109306870-109307370	WDR47		9835	911	0.473582	5.17496e-28	0.973032	0.87496	chr1:191397065-191397565	Nenf
2717	200	0.484719	1.31692e-29	0.777767	0.411629	chr1:16013136-16013636	FAM131C		6133	924	0.748409	1.58971e-88	0.885702	0.894396	chr1:109307499-109307999	WDR47		9821	914	0.433819	3.47845e-23	0.490818	0.950859	chr1:191282969-191283469	Dtl
2720	200	0.530141	3.25955e-36	0.652123	0.411629	chr1:16017816-16018316	FAM131C		6082	927	0.635541	4.03042e-56	0.797922	0.598652	chr1:108816342-108816842	KIAA1324		9839	914	0.488768	4.92661e-30	0.622136	0.950859	chr1:191447463-191447963	Dtl
2721	200	0.476302	1.7279e-28	0.83262	0.411629	chr1:16019428-16019928	FAM131C		6105	927	0.586169	7.51414e-46	0.846368	0.598652	chr1:109113782-109114282	KIAA1324		9842	914	0.535843	5.41144e-37	0.27006	0.950859	chr1:191462168-191462668	Dtl
2726	200	0.481451	3.6095e-29	0.577243	0.411629	chr1:16039857-16040357	FAM131C		6125	927	0.488455	4.6553e-30	0.731423	0.598652	chr1:109257612-109258112	KIAA1324		9847	914	0.792388	2.83069e-106	0.860973	0.950859	chr1:191516977-191517477	Dtl
2731	200	0.683726	3.6356e-68	0.77997	0.411629	chr1:16062339-16062839	FAM131C		6124	929	0.561364	2.48711e-41	0.676076	0.564943	chr1:109255645-109256145	CELSR2		9851	914	0.469817	1.58159e-27	0.881963	0.950859	chr1:191537602-191538102	Dtl
2732	200	0.432184	4.03828e-23	0.287262	0.411629	chr1:16064506-16065006	FAM131C		6125	929	0.410151	1.14705e-20	0.731423	0.564943	chr1:109257612-109258112	CELSR2		9852	914	0.593712	3.15207e-47	0.664624	0.950859	chr1:191574822-191575322	Dtl
2733	200	0.486886	6.71429e-30	0.378826	0.411629	chr1:16065091-16065591	FAM131C		6126	929	0.489674	3.17077e-30	0.636796	0.564943	chr1:109259731-109260231	CELSR2		9857	914	0.55172	1.32982e-39	0.924118	0.950859	chr1:191641391-191641891	Dtl
2735	200	0.637853	1.10451e-56	0.755502	0.411629	chr1:16068334-16068834	FAM131C		6151	929	0.471456	8.34729e-28	0.926738	0.564943	chr1:109498334-109498834	CELSR2		9877	914	0.689791	9.70293e-70	0.585776	0.950859	chr1:191821721-191822221	Dtl
2740	200	0.545948	9.28396e-39	0.653174	0.411629	chr1:16075175-16075675	FAM131C		6159	929	0.493614	9.07279e-31	0.489571	0.564943	chr1:109529765-109530265	CELSR2		9847	915	0.440063	6.68917e-24	0.860973	0.459387	chr1:191516977-191517477	Ints7
2741	200	0.624699	9.64034e-54	0.853307	0.411629	chr1:16075955-16076455	FAM131C		6160	929	0.736828	1.98663e-84	0.978057	0.564943	chr1:109530334-109530834	CELSR2		9851	915	0.456595	7.15608e-26	0.881963	0.459387	chr1:191537602-191538102	Ints7
2742	200	0.580313	8.57942e-45	0.947789	0.411629	chr1:16076778-16077278	FAM131C		6092	930	0.542107	4.45094e-38	0.810931	0.588012	chr1:109023878-109024378	PSRC1		9857	915	0.42712	1.96097e-22	0.924118	0.459387	chr1:191641391-191641891	Ints7
2743	200	0.700012	9.00815e-73	0.755936	0.411629	chr1:16077400-16077900	FAM131C		6094	930	0.476838	1.66643e-28	0.942335	0.588012	chr1:109041895-109042395	PSRC1		9861	916	0.477244	1.72059e-28	0.855734	0.830321	chr1:191718030-191718530	Lpgat1
2768	200	0.412549	5.62626e-21	0.49443	0.411629	chr1:16141547-16142047	FAM131C		6129	930	0.548175	4.42881e-39	0.902947	0.588012	chr1:109277379-109277879	PSRC1		9863	916	0.462871	1.19525e-26	0.253766	0.830321	chr1:191723389-191723889	Lpgat1
2787	200	0.507649	8.1335e-33	0.983228	0.411629	chr1:16164186-16164686	FAM131C		6132	930	0.551277	1.33441e-39	0.811208	0.588012	chr1:109306870-109307370	PSRC1		9864	916	0.583342	3.06124e-45	0.686828	0.830321	chr1:191726223-191726723	Lpgat1
2792	200	0.465607	4.10168e-27	0.70116	0.411629	chr1:16175814-16176314	FAM131C		6133	930	0.483099	2.46523e-29	0.885702	0.588012	chr1:109307499-109307999	PSRC1		9866	916	0.520751	1.21879e-34	0.704065	0.830321	chr1:191752113-191752613	Lpgat1
2797	200	0.557468	1.05529e-40	0.995617	0.411629	chr1:16189753-16190253	FAM131C		6149	930	0.404946	3.97958e-20	0.868041	0.588012	chr1:109493826-109494326	PSRC1		9867	916	0.601484	9.14668e-49	0.969266	0.830321	chr1:191777464-191777964	Lpgat1
2806	200	0.453812	1.18353e-25	0.924083	0.411629	chr1:16216125-16216625	FAM131C		6152	930	0.518466	2.28848e-34	0.871469	0.588012	chr1:109499495-109499995	PSRC1		9868	916	0.450537	3.88747e-25	0.25207	0.830321	chr1:191783413-191783913	Lpgat1
2816	200	0.472555	5.31075e-28	0.498423	0.411629	chr1:16248707-16249207	FAM131C		6166	930	0.563599	1.01048e-41	0.83406	0.588012	chr1:109537761-109538261	PSRC1		9870	916	0.416022	3.16093e-21	0.313912	0.830321	chr1:191791725-191792225	Lpgat1
2704	201	0.435807	1.56514e-23	0.287127	0.732873	chr1:15885681-15886181	EPHA2		6091	931	0.439466	6.76744e-24	0.868126	0.514537	chr1:109017672-109018172	MYBPHL		9873	916	0.718878	2.01888e-78	0.920182	0.830321	chr1:191814713-191815213	Lpgat1
2705	201	0.489717	2.75977e-30	0.961625	0.732873	chr1:15886237-15886737	EPHA2		6092	931	0.664004	6.006e-63	0.810931	0.514537	chr1:109023878-109024378	MYBPHL		9874	916	0.491399	2.1463e-30	0.754499	0.830321	chr1:191815297-191815797	Lpgat1
2717	201	0.435895	1.52941e-23	0.777767	0.732873	chr1:16013136-16013636	EPHA2		6094	931	0.432535	4.20322e-23	0.942335	0.514537	chr1:109041895-109042395	MYBPHL		9876	916	0.482803	3.15412e-29	0.940309	0.830321	chr1:191821169-191821669	Lpgat1
2720	201	0.432194	4.02731e-23	0.652123	0.732873	chr1:16017816-16018316	EPHA2		6129	931	0.594909	1.54251e-47	0.902947	0.514537	chr1:109277379-109277879	MYBPHL		9883	916	0.509342	6.1093e-33	0.992155	0.830321	chr1:191864185-191864685	Lpgat1
2721	201	0.616889	4.61024e-52	0.83262	0.732873	chr1:16019428-16019928	EPHA2		6132	931	0.643558	5.71398e-58	0.811208	0.514537	chr1:109306870-109307370	MYBPHL		9884	916	0.415276	3.79399e-21	0.256447	0.830321	chr1:191874890-191875390	Lpgat1
2735	201	0.618212	2.41215e-52	0.755502	0.732873	chr1:16068334-16068834	EPHA2		6133	931	0.644216	4.00888e-58	0.885702	0.514537	chr1:109307499-109307999	MYBPHL		9886	916	0.57859	2.36056e-44	0.953658	0.830321	chr1:191896720-191897220	Lpgat1
2740	201	0.681676	1.31456e-67	0.653174	0.732873	chr1:16075175-16075675	EPHA2		6152	931	0.570089	7.08106e-43	0.871469	0.514537	chr1:109499495-109499995	MYBPHL		9887	916	0.416968	2.50418e-21	0.68258	0.830321	chr1:191905841-191906341	Lpgat1
2741	201	0.655537	7.19436e-61	0.853307	0.732873	chr1:16075955-16076455	EPHA2		6166	931	0.673111	2.69619e-65	0.83406	0.514537	chr1:109537761-109538261	MYBPHL		9888	916	0.402385	8.3349e-20	0.94755	0.830321	chr1:191906425-191906925	Lpgat1
2742	201	0.424587	2.83639e-22	0.947789	0.732873	chr1:16076778-16077278	EPHA2		6129	932	0.617625	3.51718e-52	0.902947	0.892289	chr1:109277379-109277879	SORT1		9890	916	0.538923	1.73161e-37	0.739705	0.830321	chr1:191943818-191944318	Lpgat1
2743	201	0.617149	4.05833e-52	0.755936	0.732873	chr1:16077400-16077900	EPHA2		6130	932	0.462351	1.19458e-26	0.952787	0.892289	chr1:109282990-109283490	SORT1		9896	916	0.603402	3.75605e-49	0.995372	0.830321	chr1:191977060-191977560	Lpgat1
2746	201	0.469753	1.2187e-27	0.845755	0.732873	chr1:16082212-16082712	EPHA2		6132	932	0.668213	5.05684e-64	0.811208	0.892289	chr1:109306870-109307370	SORT1		9897	916	0.635836	4.15938e-56	0.888688	0.830321	chr1:191978307-191978807	Lpgat1
2750	201	0.405745	2.8872e-20	0.987694	0.732873	chr1:16112865-16113365	EPHA2		6133	932	0.593571	2.81716e-47	0.885702	0.892289	chr1:109307499-109307999	SORT1		9898	916	0.663407	1.02779e-62	0.852565	0.830321	chr1:191979135-191979635	Lpgat1
2751	201	0.429865	7.36396e-23	0.81755	0.732873	chr1:16114674-16115174	EPHA2		6138	932	0.431905	4.95467e-23	0.944877	0.892289	chr1:109397791-109398291	SORT1		9899	916	0.455643	9.35466e-26	0.25112	0.830321	chr1:191980044-191980544	Lpgat1
2752	201	0.404301	4.06513e-20	0.681003	0.732873	chr1:16115329-16115829	EPHA2		6152	932	0.634855	5.77324e-56	0.871469	0.892289	chr1:109499495-109499995	SORT1		9901	916	0.517293	4.04944e-34	0.999824	0.830321	chr1:191981380-191981880	Lpgat1
2753	201	0.455525	7.32373e-26	0.988301	0.732873	chr1:16115865-16116365	EPHA2		6166	932	0.694644	3.39009e-71	0.83406	0.892289	chr1:109537761-109538261	SORT1		9902	916	0.401401	1.04951e-19	0.398894	0.830321	chr1:191982242-191982742	Lpgat1
2756	201	0.418695	1.24236e-21	0.554766	0.732873	chr1:16118581-16119081	EPHA2		6174	932	0.401727	8.49723e-20	0.326319	0.892289	chr1:109610881-109611381	SORT1		9852	917	0.450624	3.79554e-25	0.664624	0.87756	chr1:191574822-191575322	Nek2
2768	201	0.629519	8.3646e-55	0.49443	0.732873	chr1:16141547-16142047	EPHA2		6175	932	0.575566	7.17538e-44	0.992067	0.892289	chr1:109611555-109612055	SORT1		9877	917	0.5384	2.1039e-37	0.585776	0.87756	chr1:191821721-191822221	Nek2
2771	201	0.471491	7.28632e-28	0.306112	0.732873	chr1:16143935-16144435	EPHA2		6192	932	0.41952	1.15571e-21	0.446879	0.892289	chr1:109638566-109639066	SORT1		9861	919	0.673195	3.08561e-65	0.855734	0.550631	chr1:191718030-191718530	Slc30a1
2772	201	0.635723	3.38245e-56	0.70022	0.732873	chr1:16144956-16145456	EPHA2		6193	932	0.729578	5.62383e-82	0.899904	0.892289	chr1:109639111-109639611	SORT1		9864	919	0.775905	4.07782e-99	0.686828	0.550631	chr1:191726223-191726723	Slc30a1
2773	201	0.737588	1.05406e-84	0.732452	0.732873	chr1:16145511-16146011	EPHA2		6195	932	0.477397	1.40693e-28	0.548538	0.892289	chr1:109641578-109642078	SORT1		9866	919	0.746188	1.23512e-87	0.704065	0.550631	chr1:191752113-191752613	Slc30a1
2774	201	0.561513	2.10339e-41	0.998018	0.732873	chr1:16146224-16146724	EPHA2		6160	935	0.444834	1.59733e-24	0.978057	0.423523	chr1:109530334-109530834	ATXN7L2		9867	919	0.815858	1.09518e-117	0.969266	0.550631	chr1:191777464-191777964	Slc30a1
2775	201	0.4352	1.83604e-23	0.427088	0.732873	chr1:16146931-16147431	EPHA2		6124	936	0.457778	4.4072e-26	0.676076	0.449542	chr1:109255645-109256145	CYB561D1		9868	919	0.698776	2.6275e-72	0.25207	0.550631	chr1:191783413-191783913	Slc30a1
2779	201	0.438541	7.59767e-24	0.910104	0.732873	chr1:16152789-16153289	EPHA2		6151	936	0.501437	7.20212e-32	0.926738	0.449542	chr1:109498334-109498834	CYB561D1		9869	919	0.688718	1.93379e-69	0.76495	0.550631	chr1:191785785-191786285	Slc30a1
2782	201	0.490007	2.51901e-30	0.742116	0.732873	chr1:16154820-16155320	EPHA2		6160	936	0.595732	1.06288e-47	0.978057	0.449542	chr1:109530334-109530834	CYB561D1		9870	919	0.713722	8.3926e-77	0.313912	0.550631	chr1:191791725-191792225	Slc30a1
2784	201	0.62713	2.82467e-54	0.975913	0.732873	chr1:16155881-16156381	EPHA2		6171	938	0.534928	6.41041e-37	0.298831	0.335458	chr1:109607662-109608162	GPR61		9873	919	0.695678	2.06895e-71	0.920182	0.550631	chr1:191814713-191815213	Slc30a1
2785	201	0.58897	1.978e-46	0.55454	0.732873	chr1:16156779-16157279	EPHA2		6175	938	0.564144	8.09847e-42	0.992067	0.335458	chr1:109611555-109612055	GPR61		9874	919	0.785957	2.08539e-103	0.754499	0.550631	chr1:191815297-191815797	Slc30a1
2786	201	0.435116	1.87699e-23	0.610748	0.732873	chr1:16162328-16162828	EPHA2		6176	938	0.50541	1.93847e-32	0.423118	0.335458	chr1:109612381-109612881	GPR61		9876	919	0.585187	1.37289e-45	0.940309	0.550631	chr1:191821169-191821669	Slc30a1
2787	201	0.742227	2.55153e-86	0.983228	0.732873	chr1:16164186-16164686	EPHA2		6177	938	0.667179	9.30988e-64	0.821775	0.335458	chr1:109613106-109613606	GPR61		9883	919	0.52776	1.01839e-35	0.992155	0.550631	chr1:191864185-191864685	Slc30a1
2791	201	0.525104	1.97886e-35	0.85593	0.732873	chr1:16174794-16175294	EPHA2		6202	938	0.439785	6.21643e-24	0.682461	0.335458	chr1:109750231-109750731	GPR61		9884	919	0.564782	7.38682e-42	0.256447	0.550631	chr1:191874890-191875390	Slc30a1
2792	201	0.675872	4.73573e-66	0.70116	0.732873	chr1:16175814-16176314	EPHA2		6203	938	0.413979	4.53502e-21	0.445477	0.335458	chr1:109750847-109751347	GPR61		9886	919	0.55971	5.70129e-41	0.953658	0.550631	chr1:191896720-191897220	Slc30a1
2793	201	0.73343	2.7716e-83	0.902161	0.732873	chr1:16181808-16182308	EPHA2		6133	939	0.555225	2.85687e-40	0.885702	0.879437	chr1:109307499-109307999	GNAI3		9887	919	0.571706	4.28059e-43	0.68258	0.550631	chr1:191905841-191906341	Slc30a1
2795	201	0.602662	4.01422e-49	0.81335	0.732873	chr1:16187638-16188138	EPHA2		6171	939	0.67962	5.02564e-67	0.298831	0.879437	chr1:109607662-109608162	GNAI3		9888	919	0.686973	5.91546e-69	0.94755	0.550631	chr1:191906425-191906925	Slc30a1
2797	201	0.592393	4.31899e-47	0.995617	0.732873	chr1:16189753-16190253	EPHA2		6174	939	0.513058	1.47295e-33	0.326319	0.879437	chr1:109610881-109611381	GNAI3		9890	919	0.517187	4.19942e-34	0.739705	0.550631	chr1:191943818-191944318	Slc30a1
2798	201	0.408669	1.43642e-20	0.888688	0.732873	chr1:16190261-16190761	EPHA2		6175	939	0.725996	8.56382e-81	0.992067	0.879437	chr1:109611555-109612055	GNAI3		9893	919	0.433534	3.74584e-23	0.57952	0.550631	chr1:191964998-191965498	Slc30a1
2801	201	0.450464	3.00128e-25	0.97232	0.732873	chr1:16206434-16206934	EPHA2		6176	939	0.655174	9.48065e-61	0.423118	0.879437	chr1:109612381-109612881	GNAI3		9896	919	0.553913	5.64632e-40	0.995372	0.550631	chr1:191977060-191977560	Slc30a1
2804	201	0.6309	4.12503e-55	0.91617	0.732873	chr1:16210027-16210527	EPHA2		6177	939	0.813013	2.56371e-116	0.821775	0.879437	chr1:109613106-109613606	GNAI3		9897	919	0.776483	2.34096e-99	0.888688	0.550631	chr1:191978307-191978807	Slc30a1
2806	201	0.477861	1.0792e-28	0.924083	0.732873	chr1:16216125-16216625	EPHA2		6192	939	0.485481	1.17897e-29	0.446879	0.879437	chr1:109638566-109639066	GNAI3		9898	919	0.762654	8.69617e-94	0.852565	0.550631	chr1:191979135-191979635	Slc30a1
2807	201	0.449767	3.63908e-25	0.983899	0.732873	chr1:16217252-16217752	EPHA2		6193	939	0.485884	1.04017e-29	0.899904	0.879437	chr1:109639111-109639611	GNAI3		9899	919	0.759993	9.2745e-93	0.25112	0.550631	chr1:191980044-191980544	Slc30a1
2816	201	0.41347	4.49685e-21	0.498423	0.732873	chr1:16248707-16249207	EPHA2		6195	939	0.534545	7.37879e-37	0.548538	0.879437	chr1:109641578-109642078	GNAI3		9901	919	0.482173	3.82876e-29	0.999824	0.550631	chr1:191981380-191981880	Slc30a1
2723	202	0.730303	3.11888e-82	0.89595	0.495421	chr1:16026581-16027081	ARHGEF19		6202	939	0.562539	1.55045e-41	0.682461	0.879437	chr1:109750231-109750731	GNAI3		9902	919	0.514228	1.16283e-33	0.398894	0.550631	chr1:191982242-191982742	Slc30a1
2725	202	0.603771	2.39781e-49	0.924884	0.495421	chr1:16032777-16033277	ARHGEF19		6203	939	0.611027	8.60773e-51	0.445477	0.879437	chr1:109750847-109751347	GNAI3		9910	919	0.636708	2.63278e-56	0.967318	0.550631	chr1:192092389-192092889	Slc30a1
2729	202	0.662007	1.796e-62	0.881802	0.495421	chr1:16048393-16048893	ARHGEF19		6171	940	0.733585	2.54287e-83	0.298831	0.914569	chr1:109607662-109608162	GNAT2		9913	919	0.654936	1.31337e-60	0.770542	0.550631	chr1:192128283-192128783	Slc30a1
2747	202	0.500207	9.52528e-32	0.267558	0.495421	chr1:16092604-16093104	ARHGEF19		6174	940	0.509705	4.60228e-33	0.326319	0.914569	chr1:109610881-109611381	GNAT2		9916	919	0.616693	6.65968e-52	0.925231	0.550631	chr1:192137905-192138405	Slc30a1
2749	202	0.447203	7.35975e-25	0.929267	0.495421	chr1:16111610-16112110	ARHGEF19		6175	940	0.714521	3.92699e-77	0.992067	0.914569	chr1:109611555-109612055	GNAT2		9861	920	0.704276	6.27894e-74	0.855734	0.979646	chr1:191718030-191718530	Rd3
2750	202	0.80169	1.11095e-110	0.987694	0.495421	chr1:16112865-16113365	ARHGEF19		6176	940	0.677689	1.65667e-66	0.423118	0.914569	chr1:109612381-109612881	GNAT2		9864	920	0.735222	8.51386e-84	0.686828	0.979646	chr1:191726223-191726723	Rd3
2751	202	0.50611	1.36029e-32	0.81755	0.495421	chr1:16114674-16115174	ARHGEF19		6177	940	0.899842	8.70724e-178	0.821775	0.914569	chr1:109613106-109613606	GNAT2		9866	920	0.758679	2.94131e-92	0.704065	0.979646	chr1:191752113-191752613	Rd3
2752	202	0.469344	1.37479e-27	0.681003	0.495421	chr1:16115329-16115829	ARHGEF19		6178	940	0.412921	5.86747e-21	0.729405	0.914569	chr1:109619444-109619944	GNAT2		9867	920	0.887514	3.91946e-166	0.969266	0.979646	chr1:191777464-191777964	Rd3
2753	202	0.706389	1.15992e-74	0.988301	0.495421	chr1:16115865-16116365	ARHGEF19		6192	940	0.402142	7.70683e-20	0.446879	0.914569	chr1:109638566-109639066	GNAT2		9868	920	0.649262	3.08311e-59	0.25207	0.979646	chr1:191783413-191783913	Rd3
2754	202	0.625376	6.8587e-54	0.479472	0.495421	chr1:16116604-16117104	ARHGEF19		6195	940	0.522903	4.84307e-35	0.548538	0.914569	chr1:109641578-109642078	GNAT2		9869	920	0.685037	2.02104e-68	0.76495	0.979646	chr1:191785785-191786285	Rd3
2756	202	0.620649	7.26079e-53	0.554766	0.495421	chr1:16118581-16119081	ARHGEF19		6202	940	0.499224	1.48396e-31	0.682461	0.914569	chr1:109750231-109750731	GNAT2		9870	920	0.651472	9.09034e-60	0.313912	0.979646	chr1:191791725-191792225	Rd3
2757	202	0.521646	6.70429e-35	0.267452	0.495421	chr1:16119821-16120321	ARHGEF19		6203	940	0.592604	4.34644e-47	0.445477	0.914569	chr1:109750847-109751347	GNAT2		9873	920	0.796365	4.19443e-108	0.920182	0.979646	chr1:191814713-191815213	Rd3
2772	202	0.408327	1.55928e-20	0.70022	0.495421	chr1:16144956-16145456	ARHGEF19		6152	941	0.461118	1.70174e-26	0.871469	0.599547	chr1:109499495-109499995	AMPD2		9874	920	0.728651	1.37862e-81	0.754499	0.979646	chr1:191815297-191815797	Rd3
2773	202	0.47087	8.76355e-28	0.732452	0.495421	chr1:16145511-16146011	ARHGEF19		6166	941	0.544042	2.14333e-38	0.83406	0.599547	chr1:109537761-109538261	AMPD2		9876	920	0.647154	9.78293e-59	0.940309	0.979646	chr1:191821169-191821669	Rd3
2774	202	0.81315	2.39801e-116	0.998018	0.495421	chr1:16146224-16146724	ARHGEF19		6171	941	0.599813	1.65399e-48	0.298831	0.599547	chr1:109607662-109608162	AMPD2		9879	920	0.452219	2.43834e-25	0.675841	0.979646	chr1:191834746-191835246	Rd3
2775	202	0.550012	1.95402e-39	0.427088	0.495421	chr1:16146931-16147431	ARHGEF19		6174	941	0.517894	2.79098e-34	0.326319	0.599547	chr1:109610881-109611381	AMPD2		9883	920	0.696454	1.23753e-71	0.992155	0.979646	chr1:191864185-191864685	Rd3
2784	202	0.654939	1.00769e-60	0.975913	0.495421	chr1:16155881-16156381	ARHGEF19		6175	941	0.749331	7.34575e-89	0.992067	0.599547	chr1:109611555-109612055	AMPD2		9884	920	0.6692	3.40076e-64	0.256447	0.979646	chr1:191874890-191875390	Rd3
2785	202	0.516166	4.51172e-34	0.55454	0.495421	chr1:16156779-16157279	ARHGEF19		6176	941	0.587567	4.06412e-46	0.423118	0.599547	chr1:109612381-109612881	AMPD2		9886	920	0.747208	5.3013e-88	0.953658	0.979646	chr1:191896720-191897220	Rd3
2786	202	0.606119	7.9956e-50	0.610748	0.495421	chr1:16162328-16162828	ARHGEF19		6177	941	0.645393	2.11934e-58	0.821775	0.599547	chr1:109613106-109613606	AMPD2		9887	920	0.636442	3.029e-56	0.68258	0.979646	chr1:191905841-191906341	Rd3
2787	202	0.641152	1.92029e-57	0.983228	0.495421	chr1:16164186-16164686	ARHGEF19		6192	941	0.416677	2.33833e-21	0.446879	0.599547	chr1:109638566-109639066	AMPD2		9888	920	0.68889	1.7322e-69	0.94755	0.979646	chr1:191906425-191906925	Rd3
2788	202	0.641405	1.67842e-57	0.75013	0.495421	chr1:16167230-16167730	ARHGEF19		6193	941	0.589411	1.79867e-46	0.899904	0.599547	chr1:109639111-109639611	AMPD2		9890	920	0.781726	1.41544e-101	0.739705	0.979646	chr1:191943818-191944318	Rd3
2789	202	0.715262	2.22017e-77	0.934692	0.495421	chr1:16167744-16168244	ARHGEF19		6195	941	0.537285	2.68849e-37	0.548538	0.599547	chr1:109641578-109642078	AMPD2		9893	920	0.502753	5.4755e-32	0.57952	0.979646	chr1:191964998-191965498	Rd3
2791	202	0.531877	1.73877e-36	0.85593	0.495421	chr1:16174794-16175294	ARHGEF19		6202	941	0.57372	1.55971e-43	0.682461	0.599547	chr1:109750231-109750731	AMPD2		9896	920	0.739145	3.80932e-85	0.995372	0.979646	chr1:191977060-191977560	Rd3
2792	202	0.464468	5.7084e-27	0.70116	0.495421	chr1:16175814-16176314	ARHGEF19		6203	941	0.613548	2.55873e-51	0.445477	0.599547	chr1:109750847-109751347	AMPD2		9897	920	0.81604	8.81645e-118	0.888688	0.979646	chr1:191978307-191978807	Rd3
2793	202	0.480292	5.14723e-29	0.902161	0.495421	chr1:16181808-16182308	ARHGEF19		6210	941	0.534358	7.90033e-37	0.754721	0.599547	chr1:109793512-109794012	AMPD2		9898	920	0.841544	3.23079e-132	0.852565	0.979646	chr1:191979135-191979635	Rd3
2796	202	0.417068	1.85867e-21	0.251046	0.495421	chr1:16188909-16189409	ARHGEF19		6171	942	0.581149	6.64418e-45	0.298831	0.2998	chr1:109607662-109608162	GSTM4		9899	920	0.694861	3.5465e-71	0.25112	0.979646	chr1:191980044-191980544	Rd3
2797	202	0.62832	1.54279e-54	0.995617	0.495421	chr1:16189753-16190253	ARHGEF19		6175	942	0.583278	2.64966e-45	0.992067	0.2998	chr1:109611555-109612055	GSTM4		9901	920	0.688572	2.12331e-69	0.999824	0.979646	chr1:191981380-191981880	Rd3
2798	202	0.584604	1.34247e-45	0.888688	0.495421	chr1:16190261-16190761	ARHGEF19		6176	942	0.531576	2.18024e-36	0.423118	0.2998	chr1:109612381-109612881	GSTM4		9902	920	0.510834	3.68845e-33	0.398894	0.979646	chr1:191982242-191982742	Rd3
2801	202	0.419062	1.13407e-21	0.97232	0.495421	chr1:16206434-16206934	ARHGEF19		6177	942	0.675931	4.86962e-66	0.821775	0.2998	chr1:109613106-109613606	GSTM4		9910	920	0.748034	2.67111e-88	0.967318	0.979646	chr1:192092389-192092889	Rd3
2802	202	0.557361	1.10129e-40	0.642382	0.495421	chr1:16207200-16207700	ARHGEF19		6195	942	0.443406	2.34991e-24	0.548538	0.2998	chr1:109641578-109642078	GSTM4		9913	920	0.831441	3.32117e-126	0.770542	0.979646	chr1:192128283-192128783	Rd3
2804	202	0.577048	3.45373e-44	0.91617	0.495421	chr1:16210027-16210527	ARHGEF19		6202	942	0.458824	3.27548e-26	0.682461	0.2998	chr1:109750231-109750731	GSTM4		9916	920	0.659044	1.27467e-61	0.925231	0.979646	chr1:192137905-192138405	Rd3
2805	202	0.48396	1.66654e-29	0.47815	0.495421	chr1:16212417-16212917	ARHGEF19		6203	942	0.474654	3.21459e-28	0.445477	0.2998	chr1:109750847-109751347	GSTM4		9886	922	0.411308	9.96124e-21	0.953658	0.749731	chr1:191896720-191897220	Rcor3
2806	202	0.693093	8.88127e-71	0.924083	0.495421	chr1:16216125-16216625	ARHGEF19		6213	943	0.425323	2.68584e-22	0.993161	0.25956	chr1:109816155-109816655	GSTM2		9906	922	0.461924	1.56984e-26	0.685559	0.749731	chr1:192070188-192070688	Rcor3
2809	202	0.567994	1.512e-42	0.859002	0.495421	chr1:16226756-16227256	ARHGEF19		6218	943	0.476803	1.68391e-28	0.848224	0.25956	chr1:109877437-109877937	GSTM2		9907	922	0.635902	4.01783e-56	0.701934	0.749731	chr1:192072372-192072872	Rcor3
2821	202	0.483114	2.16395e-29	0.354918	0.495421	chr1:16350696-16351196	ARHGEF19		6223	947	0.447713	7.28873e-25	0.85407	0.389708	chr1:109931023-109931523	CSF1		9909	922	0.411912	8.6067e-21	0.642746	0.749731	chr1:192089208-192089708	Rcor3
2834	202	0.628609	1.33139e-54	0.844883	0.495421	chr1:16499640-16500140	ARHGEF19		6243	949	0.446106	1.13051e-24	0.905512	0.655009	chr1:110136821-110137321	STRIP1		9921	922	0.441142	5.01104e-24	0.961109	0.749731	chr1:192277714-192278214	Rcor3
2807	204	0.414706	3.32419e-21	0.983899	0.707646	chr1:16217252-16217752	FBXO42		6244	949	0.428788	1.10803e-22	0.838542	0.655009	chr1:110150259-110150759	STRIP1		9969	926	0.411087	1.05067e-20	0.800204	0.398199	chr1:192835252-192835752	Sertad4
2750	205	0.485697	9.72394e-30	0.987694	0.577956	chr1:16112865-16113365	SZRD1		6245	949	0.499304	1.44602e-31	0.72714	0.655009	chr1:110151080-110151580	STRIP1		9987	926	0.587764	4.43995e-46	0.9254	0.398199	chr1:193086924-193087424	Sertad4
2753	205	0.493586	8.07913e-31	0.988301	0.577956	chr1:16115865-16116365	SZRD1		6249	949	0.436206	1.60683e-23	0.348563	0.655009	chr1:110164950-110165450	STRIP1		10015	931	0.455934	8.62098e-26	0.971716	0.46408	chr1:193370051-193370551	A130010J15Rik
2754	205	0.443289	2.1314e-24	0.479472	0.577956	chr1:16116604-16117104	SZRD1		6219	950	0.443722	2.15779e-24	0.501872	0.250395	chr1:109891873-109892373	ALX3		10003	934	0.403244	6.81449e-20	0.67289	0.36155	chr1:193317079-193317579	G0s2
2774	205	0.439567	5.78302e-24	0.998018	0.577956	chr1:16146224-16146724	SZRD1		6245	950	0.406503	2.74918e-20	0.72714	0.250395	chr1:110151080-110151580	ALX3		10006	934	0.424675	3.65104e-22	0.814271	0.36155	chr1:193327270-193327770	G0s2
2786	205	0.430872	5.67577e-23	0.610748	0.577956	chr1:16162328-16162828	SZRD1		6252	950	0.464727	6.01279e-27	0.978604	0.250395	chr1:110171367-110171867	ALX3		10036	934	0.421223	8.70731e-22	0.633428	0.36155	chr1:193545936-193546436	G0s2
2788	205	0.498129	1.8737e-31	0.75013	0.577956	chr1:16167230-16167730	SZRD1		6264	950	0.575218	8.3069e-44	0.680551	0.250395	chr1:110239382-110239882	ALX3		10015	935	0.475845	2.62417e-28	0.971716	0.331558	chr1:193370051-193370551	Camk1g
2789	205	0.583127	2.55058e-45	0.934692	0.577956	chr1:16167744-16168244	SZRD1		6244	953	0.605618	1.11605e-49	0.838542	0.435057	chr1:110150259-110150759	SLC6A17		10022	935	0.403164	6.94389e-20	0.82424	0.331558	chr1:193398725-193399225	Camk1g
2809	205	0.513943	9.67283e-34	0.859002	0.577956	chr1:16226756-16227256	SZRD1		6245	953	0.550101	2.10631e-39	0.72714	0.435057	chr1:110151080-110151580	SLC6A17		10114	936	0.5912	9.68998e-47	0.961034	0.927842	chr1:194619589-194620089	Plxna2
2821	205	0.501219	6.84141e-32	0.354918	0.577956	chr1:16350696-16351196	SZRD1		6247	953	0.495089	5.66263e-31	0.400066	0.435057	chr1:110161862-110162362	SLC6A17		10116	936	0.462471	1.34127e-26	0.558652	0.927842	chr1:194621179-194621679	Plxna2
2834	205	0.412532	5.65001e-21	0.844883	0.577956	chr1:16499640-16500140	SZRD1		6249	953	0.553773	5.0543e-40	0.348563	0.435057	chr1:110164950-110165450	SLC6A17		10117	936	0.531187	2.95897e-36	0.250808	0.927842	chr1:194623612-194624112	Plxna2
2774	206	0.59264	3.86645e-47	0.998018	0.434971	chr1:16146224-16146724	SPATA21		6264	954	0.66032	5.05969e-62	0.680551	0.565153	chr1:110239382-110239882	KCNC4		10118	936	0.448482	6.8524e-25	0.317949	0.927842	chr1:194624290-194624790	Plxna2
2775	206	0.460987	1.55541e-26	0.427088	0.434971	chr1:16146931-16147431	SPATA21		6265	954	0.481402	4.15319e-29	0.283912	0.565153	chr1:110240366-110240866	KCNC4		10119	936	0.528254	8.53346e-36	0.510281	0.927842	chr1:194650088-194650588	Plxna2
2784	206	0.516297	4.31206e-34	0.975913	0.434971	chr1:16155881-16156381	SPATA21		6283	954	0.564403	7.29589e-42	0.698389	0.565153	chr1:110465220-110465720	KCNC4		10123	936	0.522948	5.64108e-35	0.588654	0.927842	chr1:194675069-194675569	Plxna2
2786	206	0.493533	8.21776e-31	0.610748	0.434971	chr1:16162328-16162828	SPATA21		6246	956	0.482164	3.2856e-29	0.327806	0.364953	chr1:110155826-110156326	RBM15-AS1		10126	936	0.620316	1.12051e-52	0.865459	0.927842	chr1:194700460-194700960	Plxna2
2788	206	0.612414	4.02104e-51	0.75013	0.434971	chr1:16167230-16167730	SPATA21		6280	956	0.511518	2.4893e-33	0.454604	0.364953	chr1:110433740-110434240	RBM15-AS1		10128	936	0.426717	2.17287e-22	0.459894	0.927842	chr1:194719042-194719542	Plxna2
2789	206	0.684034	2.99313e-68	0.934692	0.434971	chr1:16167744-16168244	SPATA21		6264	957	0.446067	1.14247e-24	0.680551	0.583061	chr1:110239382-110239882	RBM15		10138	936	0.402172	8.76251e-20	0.709066	0.927842	chr1:194780783-194781283	Plxna2
2797	206	0.475357	2.297e-28	0.995617	0.434971	chr1:16189753-16190253	SPATA21		6265	957	0.44717	8.45273e-25	0.283912	0.583061	chr1:110240366-110240866	RBM15		10139	936	0.452388	2.32622e-25	0.967562	0.927842	chr1:194782489-194782989	Plxna2
2798	206	0.464345	5.91591e-27	0.888688	0.434971	chr1:16190261-16190761	SPATA21		6285	957	0.421994	6.22224e-22	0.325357	0.583061	chr1:110513511-110514011	RBM15		10163	940	0.503689	4.02151e-32	0.832648	0.63268	chr1:195092131-195092631	Cr1l
2801	206	0.438474	7.73473e-24	0.97232	0.434971	chr1:16206434-16206934	SPATA21		6243	958	0.470816	1.00901e-27	0.905512	0.455652	chr1:110136821-110137321	SLC16A4		81971	942	0.49809	2.51279e-31	0.724545	0.463763	chr10:3365815-3366315	Ppp1r14c
2802	206	0.532744	1.26837e-36	0.642382	0.434971	chr1:16207200-16207700	SPATA21		6280	958	0.500514	9.73979e-32	0.454604	0.455652	chr1:110433740-110434240	SLC16A4		81975	942	0.74302	1.67022e-86	0.87876	0.463763	chr10:3423961-3424461	Ppp1r14c
2805	206	0.419717	9.63617e-22	0.47815	0.434971	chr1:16212417-16212917	SPATA21		6309	958	0.510542	3.46701e-33	0.820789	0.455652	chr1:110674749-110675249	SLC16A4		81976	942	0.61617	8.58775e-52	0.600672	0.463763	chr10:3427722-3428222	Ppp1r14c
2806	206	0.57174	3.21101e-43	0.924083	0.434971	chr1:16216125-16216625	SPATA21		6252	959	0.454457	1.12468e-25	0.978604	0.399768	chr1:110171367-110171867	LAMTOR5		81988	942	0.507141	1.27595e-32	0.969245	0.463763	chr10:3630863-3631363	Ppp1r14c
2809	206	0.58558	8.77134e-46	0.859002	0.434971	chr1:16226756-16227256	SPATA21		6258	959	0.405784	3.26214e-20	0.7863	0.399768	chr1:110210627-110211127	LAMTOR5		81991	945	0.411843	8.75048e-21	0.773812	0.447974	chr10:3715408-3715908	Mthfd1l
2834	206	0.574872	8.65165e-44	0.844883	0.434971	chr1:16499640-16500140	SPATA21		6272	959	0.573497	1.71308e-43	0.888321	0.399768	chr1:110300325-110300825	LAMTOR5		82001	945	0.543925	2.65309e-38	0.664577	0.447974	chr10:3819261-3819761	Mthfd1l
2850	206	0.497417	2.35862e-31	0.464735	0.434971	chr1:16699286-16699786	SPATA21		6306	959	0.502283	5.45465e-32	0.26934	0.399768	chr1:110645902-110646402	LAMTOR5		82007	945	0.699636	1.47379e-72	0.879479	0.447974	chr10:3863391-3863891	Mthfd1l
2774	207	0.413836	4.11351e-21	0.998018	0.456482	chr1:16146224-16146724	NECAP2		6288	961	0.727108	3.70101e-81	0.436612	0.788054	chr1:110538972-110539472	KCNA2		82008	945	0.599785	2.00053e-48	0.994537	0.447974	chr10:3888449-3888949	Mthfd1l
2788	207	0.420469	7.98802e-22	0.75013	0.456482	chr1:16167230-16167730	NECAP2		6290	961	0.776732	1.46002e-99	0.924166	0.788054	chr1:110555264-110555764	KCNA2		82009	945	0.747426	4.42442e-88	0.788626	0.447974	chr10:3891306-3891806	Mthfd1l
2789	207	0.416997	1.89141e-21	0.934692	0.456482	chr1:16167744-16168244	NECAP2		6291	961	0.964642	1.20004e-284	0.993792	0.788054	chr1:110556365-110556865	KCNA2		82010	945	0.780274	5.91544e-101	0.986421	0.447974	chr10:3891887-3892387	Mthfd1l
2834	207	0.471907	6.43961e-28	0.844883	0.456482	chr1:16499640-16500140	NECAP2		6293	961	0.959817	2.22328e-271	0.990403	0.788054	chr1:110565564-110566064	KCNA2		82012	945	0.731549	1.48942e-82	0.997191	0.447974	chr10:3905709-3906209	Mthfd1l
2821	208	0.459378	2.46158e-26	0.354918	0.681164	chr1:16350696-16351196	NBPF1		6294	961	0.699289	1.54207e-72	0.254221	0.788054	chr1:110566110-110566610	KCNA2		82013	945	0.475455	2.95164e-28	0.968635	0.447974	chr10:3920404-3920904	Mthfd1l
2834	208	0.53844	1.56196e-37	0.844883	0.681164	chr1:16499640-16500140	NBPF1		6295	961	0.864547	1.03518e-147	0.936235	0.788054	chr1:110581656-110582156	KCNA2		82015	945	0.523223	5.11974e-35	0.900577	0.447974	chr10:3941258-3941758	Mthfd1l
2835	209	0.585221	1.02635e-45	0.414473	0.968022	chr1:16509034-16509534	CROCC		6297	961	0.736286	3.05427e-84	0.890762	0.788054	chr1:110594410-110594910	KCNA2		82028	945	0.771237	3.37771e-97	0.948622	0.447974	chr10:4105474-4105974	Mthfd1l
2845	209	0.508643	5.82964e-33	0.870098	0.968022	chr1:16620917-16621417	CROCC		6298	961	0.61417	1.89342e-51	0.552405	0.788054	chr1:110594926-110595426	KCNA2		82029	945	0.655488	9.61547e-61	0.764787	0.447974	chr10:4105975-4106475	Mthfd1l
2848	209	0.584982	1.1389e-45	0.975363	0.968022	chr1:16644486-16644986	CROCC		6299	961	0.505427	1.92741e-32	0.745887	0.788054	chr1:110605738-110606238	KCNA2		82031	945	0.759288	1.72823e-92	0.997706	0.447974	chr10:4107685-4108185	Mthfd1l
2858	209	0.430961	5.5457e-23	0.718154	0.968022	chr1:16872578-16873078	CROCC		6300	961	0.789763	3.3719e-105	0.941958	0.788054	chr1:110606248-110606748	KCNA2		82032	945	0.742799	1.99833e-86	0.904601	0.447974	chr10:4108484-4108984	Mthfd1l
2859	209	0.467376	2.44943e-27	0.640149	0.968022	chr1:16873246-16873746	CROCC		6301	961	0.611729	6.1469e-51	0.772629	0.788054	chr1:110607182-110607682	KCNA2		82034	945	0.691363	3.5008e-70	0.682485	0.447974	chr10:4132712-4133212	Mthfd1l
2865	209	0.604482	1.7213e-49	0.57488	0.968022	chr1:16896672-16897172	CROCC		6302	961	0.680261	3.3757e-67	0.597585	0.788054	chr1:110607740-110608240	KCNA2		82036	945	0.729741	5.97205e-82	0.763226	0.447974	chr10:4145194-4145694	Mthfd1l
2866	209	0.400548	9.81263e-20	0.303228	0.968022	chr1:16897256-16897756	CROCC		6324	965	0.476248	1.99003e-28	0.641217	0.598862	chr1:111228381-111228881	DRAM2		82037	945	0.429339	1.10919e-22	0.558469	0.447974	chr10:4147765-4148265	Mthfd1l
2867	209	0.813937	9.48139e-117	0.883663	0.968022	chr1:16900904-16901404	CROCC		6333	972	0.623323	2.09325e-53	0.618226	0.450279	chr1:111561234-111561734	WDR77		82041	945	0.61962	1.57926e-52	0.620555	0.447974	chr10:4174583-4175083	Mthfd1l
2868	209	0.537402	2.29449e-37	0.374414	0.968022	chr1:16901863-16902363	CROCC		6341	972	0.439192	7.27946e-24	0.618734	0.450279	chr1:111729534-111730034	WDR77		82042	945	0.578823	2.13717e-44	0.433082	0.447974	chr10:4249054-4249554	Mthfd1l
2869	209	0.756869	1.17255e-91	0.718197	0.968022	chr1:16902973-16903473	CROCC		6342	972	0.530512	3.20365e-36	0.496164	0.450279	chr1:111733175-111733675	WDR77		82025	946	0.521392	9.7318e-35	0.411034	0.728045	chr10:4057800-4058300	Akap12
2873	209	0.559186	5.33438e-41	0.483291	0.968022	chr1:16906220-16906720	CROCC		6343	972	0.516602	4.36629e-34	0.899928	0.450279	chr1:111735785-111736285	WDR77		82040	946	0.891695	6.51392e-170	0.653868	0.728045	chr10:4172154-4172654	Akap12
2875	209	0.44972	3.68661e-25	0.256684	0.968022	chr1:16907834-16908334	CROCC		6334	975	0.579653	1.26267e-44	0.322653	0.372327	chr1:111584311-111584811	TMIGD3		82043	946	0.690863	4.84121e-70	0.830259	0.728045	chr10:4265545-4266045	Akap12
2876	209	0.434749	2.06657e-23	0.581973	0.968022	chr1:16909734-16910234	CROCC		6353	975	0.565818	4.09371e-42	0.591261	0.372327	chr1:111793891-111794391	TMIGD3		82047	946	0.870924	2.1878e-152	0.745555	0.728045	chr10:4321346-4321846	Akap12
2879	209	0.51845	2.04573e-34	0.498491	0.968022	chr1:16911756-16912256	CROCC		6340	976	0.411699	7.89123e-21	0.938576	0.77436	chr1:111725105-111725605	RAP1A		82049	946	0.846652	2.02552e-135	0.479506	0.728045	chr10:4332533-4333033	Akap12
2881	209	0.443094	2.24686e-24	0.984207	0.968022	chr1:16913799-16914299	CROCC		6348	980	0.460989	1.76597e-26	0.884978	0.848415	chr1:111748573-111749073	KCND3		82063	946	0.539346	1.48019e-37	0.27536	0.728045	chr10:4422700-4423200	Akap12
2884	209	0.640555	2.64116e-57	0.63538	0.968022	chr1:16915896-16916396	CROCC		6353	980	0.548675	3.65189e-39	0.591261	0.848415	chr1:111793891-111794391	KCND3		82057	949	0.52395	3.95798e-35	0.939339	0.596475	chr10:4386467-4386967	Armt1
2885	209	0.754194	1.18307e-90	0.435922	0.968022	chr1:16916880-16917380	CROCC		6360	980	0.426057	2.22889e-22	0.615715	0.848415	chr1:111878400-111878900	KCND3		82064	949	0.55199	1.19733e-39	0.953217	0.596475	chr10:4432244-4432744	Armt1
2886	209	0.665634	2.17181e-63	0.484337	0.968022	chr1:16918293-16918793	CROCC		6361	980	0.691409	2.81527e-70	0.543139	0.848415	chr1:111880936-111881436	KCND3		82098	951	0.598248	4.04216e-48	0.927253	0.71473	chr10:5550407-5550907	Syne1
2887	209	0.758361	3.18572e-92	0.568433	0.968022	chr1:16918958-16919458	CROCC		6362	980	0.501454	7.16204e-32	0.361433	0.848415	chr1:111882438-111882938	KCND3		82099	951	0.430419	8.40462e-23	0.6727	0.71473	chr10:5554882-5555382	Syne1
2888	209	0.564854	5.45493e-42	0.250974	0.968022	chr1:16920061-16920561	CROCC		6374	980	0.491048	2.05374e-30	0.690741	0.848415	chr1:111967835-111968335	KCND3		82101	951	0.49308	1.25711e-30	0.614855	0.71473	chr10:5602781-5603281	Syne1
2889	209	0.621967	3.7757e-53	0.649663	0.968022	chr1:16920901-16921401	CROCC		6376	980	0.505217	2.06693e-32	0.637766	0.848415	chr1:111989413-111989913	KCND3		82107	951	0.500518	1.1404e-31	0.934684	0.71473	chr10:5805322-5805822	Syne1
2890	209	0.730053	3.77455e-82	0.998655	0.968022	chr1:16921640-16922140	CROCC		6377	980	0.587102	4.98857e-46	0.725261	0.848415	chr1:111989979-111990479	KCND3		82108	951	0.439856	7.06704e-24	0.935987	0.71473	chr10:5805849-5806349	Syne1
2891	209	0.687627	3.05135e-69	0.751476	0.968022	chr1:16922194-16922694	CROCC		6378	980	0.405842	3.21782e-20	0.46132	0.848415	chr1:111990669-111991169	KCND3		82106	954	0.588156	3.73614e-46	0.626025	0.951113	chr10:5804756-5805256	Fbxo5
2892	209	0.746953	5.30071e-88	0.782907	0.968022	chr1:16922975-16923475	CROCC		6383	980	0.505488	1.88859e-32	0.896962	0.848415	chr1:112041290-112041790	KCND3		82115	956	0.477071	1.81305e-28	0.58976	0.708706	chr10:5921115-5921615	Rgs17
2893	209	0.670783	1.02839e-64	0.489647	0.968022	chr1:16923675-16924175	CROCC		6420	984	0.44787	6.98233e-25	0.945231	0.732171	chr1:112705147-112705647	ST7L		82117	956	0.405429	4.06931e-20	0.441375	0.708706	chr10:5923039-5923539	Rgs17
2894	209	0.751729	9.6909e-90	0.696217	0.968022	chr1:16924185-16924685	CROCC		6403	985	0.425046	2.88247e-22	0.966858	0.558622	chr1:112502769-112503269	CAPZA1		82131	958	0.672276	5.37308e-65	0.560803	0.473147	chr10:6967784-6968284	Ipcef1
2895	209	0.408029	1.67452e-20	0.429942	0.968022	chr1:16924894-16925394	CROCC		6430	985	0.453191	1.60203e-25	0.999145	0.558622	chr1:112722457-112722957	CAPZA1		82132	958	0.694421	4.73977e-71	0.905666	0.473147	chr10:6979129-6979629	Ipcef1
2898	209	0.40309	5.40936e-20	0.390241	0.968022	chr1:16928024-16928524	CROCC		6412	986	0.473559	4.46351e-28	0.82585	0.926156	chr1:112674351-112674851	MOV10		82133	958	0.615728	1.06551e-51	0.34641	0.473147	chr10:6980211-6980711	Ipcef1
2916	209	0.752443	5.2876e-90	0.981444	0.968022	chr1:17011767-17012267	CROCC		6414	986	0.888809	2.40535e-167	0.939624	0.926156	chr1:112678025-112678525	MOV10		82163	961	0.412722	7.07191e-21	0.483883	0.711876	chr10:7591652-7592152	Lrp11
2896	210	0.497683	2.1643e-31	0.965632	0.540326	chr1:16926525-16927025	MFAP2		6415	986	0.691461	2.7211e-70	0.653224	0.926156	chr1:112700121-112700621	MOV10		82168	961	0.424642	3.68172e-22	0.844741	0.711876	chr10:7663391-7663891	Lrp11
2912	210	0.518512	2.00229e-34	0.513276	0.540326	chr1:16979869-16980369	MFAP2		6416	986	0.687579	3.33074e-69	0.940448	0.926156	chr1:112700717-112701217	MOV10		82166	962	0.411211	1.01966e-20	0.31478	0.80629	chr10:7631288-7631788	Pcmt1
2913	210	0.622888	2.38606e-53	0.664444	0.540326	chr1:16980421-16980921	MFAP2		6417	986	0.65849	1.44469e-61	0.52956	0.926156	chr1:112701659-112702159	MOV10		82159	963	0.473436	5.40582e-28	0.554146	0.706613	chr10:7392426-7392926	Nup43
2950	210	0.656616	3.91487e-61	0.503207	0.540326	chr1:17212681-17213181	MFAP2		6418	986	0.612079	5.1969e-51	0.407491	0.926156	chr1:112702803-112703303	MOV10		82183	963	0.589785	1.81714e-46	0.676337	0.706613	chr10:7869679-7870179	Nup43
2955	210	0.4703	1.03711e-27	0.385939	0.540326	chr1:17245696-17246196	MFAP2		6419	986	0.813166	2.14237e-116	0.950815	0.926156	chr1:112704531-112705031	MOV10		82186	963	0.433718	3.57105e-23	0.563213	0.706613	chr10:7911314-7911814	Nup43
2855	211	0.400039	1.10467e-19	0.936713	0.639242	chr1:16717533-16718033	ATP13A2		6420	986	0.573199	1.94116e-43	0.945231	0.926156	chr1:112705147-112705647	MOV10		82173	964	0.513967	1.27156e-33	0.350774	0.579735	chr10:7718359-7718859	Lats1
2876	211	0.406721	2.28936e-20	0.581973	0.639242	chr1:16909734-16910234	ATP13A2		6421	986	0.705921	1.67127e-74	0.702648	0.926156	chr1:112705798-112706298	MOV10		82174	964	0.692648	1.51389e-70	0.995311	0.579735	chr10:7725577-7726077	Lats1
2899	211	0.526335	1.27672e-35	0.367465	0.639242	chr1:16929655-16930155	ATP13A2		6433	986	0.718327	2.51199e-78	0.616239	0.926156	chr1:112725493-112725993	MOV10		82178	964	0.472866	6.40641e-28	0.869591	0.579735	chr10:7780727-7781227	Lats1
2942	211	0.471222	7.89199e-28	0.387646	0.639242	chr1:17121206-17121706	ATP13A2		6440	986	0.803729	1.07052e-111	0.676838	0.926156	chr1:112805736-112806236	MOV10		82188	964	0.476985	1.86109e-28	0.922136	0.579735	chr10:7956090-7956590	Lats1
2858	212	0.41778	1.55842e-21	0.718154	0.697964	chr1:16872578-16873078	SDHB		6449	986	0.818126	5.71801e-119	0.585408	0.926156	chr1:112927492-112927992	MOV10		82173	967	0.475659	2.7758e-28	0.350774	0.784858	chr10:7718359-7718859	Ppil4
2865	212	0.543073	2.75827e-38	0.57488	0.697964	chr1:16896672-16897172	SDHB		6414	987	0.499125	1.53277e-31	0.939624	0.417676	chr1:112678025-112678525	RHOC		82174	967	0.602446	5.86492e-49	0.995311	0.784858	chr10:7725577-7726077	Ppil4
2867	212	0.646394	1.13928e-58	0.883663	0.697964	chr1:16900904-16901404	SDHB		6415	987	0.424553	3.26453e-22	0.653224	0.417676	chr1:112700121-112700621	RHOC		82178	967	0.433562	3.71885e-23	0.869591	0.784858	chr10:7780727-7781227	Ppil4
2869	212	0.624802	9.15702e-54	0.718197	0.697964	chr1:16902973-16903473	SDHB		6440	987	0.558476	7.89666e-41	0.676838	0.417676	chr1:112805736-112806236	RHOC		82205	970	0.425962	2.63413e-22	0.366979	0.322808	chr10:8431718-8432218	Ust
2873	212	0.466464	3.19537e-27	0.483291	0.697964	chr1:16906220-16906720	SDHB		6449	987	0.429152	1.00881e-22	0.585408	0.417676	chr1:112927492-112927992	RHOC		82210	970	0.596183	1.03379e-47	0.929445	0.322808	chr10:8518622-8519122	Ust
2876	212	0.466513	3.15021e-27	0.581973	0.697964	chr1:16909734-16910234	SDHB		6426	989	0.407391	2.2246e-20	0.95653	0.460392	chr1:112715180-112715680	FAM19A3		82211	970	0.799145	2.10432e-109	0.998147	0.322808	chr10:8520840-8521340	Ust
2879	212	0.422781	4.47395e-22	0.498491	0.697964	chr1:16911756-16912256	SDHB		6430	989	0.494756	6.29832e-31	0.999145	0.460392	chr1:112722457-112722957	FAM19A3		82212	970	0.522718	6.11549e-35	0.438613	0.322808	chr10:8539285-8539785	Ust
2884	212	0.545696	1.02167e-38	0.63538	0.697964	chr1:16915896-16916396	SDHB		6431	989	0.461266	1.63077e-26	0.842378	0.460392	chr1:112723012-112723512	FAM19A3		82214	970	0.436759	1.60712e-23	0.735926	0.322808	chr10:8584033-8584533	Ust
2885	212	0.637523	1.31395e-56	0.435922	0.697964	chr1:16916880-16917380	SDHB		6437	989	0.63388	9.59611e-56	0.717343	0.460392	chr1:112798240-112798740	FAM19A3		82224	970	0.764389	1.83797e-94	0.989936	0.322808	chr10:8762234-8762734	Ust
2886	212	0.604718	1.54233e-49	0.484337	0.697964	chr1:16918293-16918793	SDHB		6442	989	0.574548	1.1015e-43	0.486221	0.460392	chr1:112840872-112841372	FAM19A3		82230	970	0.594299	2.42139e-47	0.74582	0.322808	chr10:8801066-8801566	Ust
2887	212	0.637119	1.62597e-56	0.568433	0.697964	chr1:16918958-16919458	SDHB		6426	990	0.511624	2.40101e-33	0.95653	0.526915	chr1:112715180-112715680	LINC01356		82231	970	0.667164	1.13663e-63	0.845915	0.322808	chr10:8801582-8802082	Ust
2888	212	0.517987	2.40245e-34	0.250974	0.697964	chr1:16920061-16920561	SDHB		6427	990	0.43601	1.69191e-23	0.847346	0.526915	chr1:112716201-112716701	LINC01356		82224	971	0.792202	3.43308e-106	0.989936	0.529009	chr10:8762234-8762734	Sash1
2889	212	0.53258	1.34648e-36	0.649663	0.697964	chr1:16920901-16921401	SDHB		6430	990	0.797761	7.47645e-109	0.999145	0.526915	chr1:112722457-112722957	LINC01356		82230	971	0.593504	3.45755e-47	0.74582	0.529009	chr10:8801066-8801566	Sash1
2890	212	0.518875	1.76545e-34	0.998655	0.697964	chr1:16921640-16922140	SDHB		6431	990	0.540947	6.8838e-38	0.842378	0.526915	chr1:112723012-112723512	LINC01356		82231	971	0.688506	2.21437e-69	0.845915	0.529009	chr10:8801582-8802082	Sash1
2891	212	0.510591	3.02397e-33	0.751476	0.697964	chr1:16922194-16922694	SDHB		6434	990	0.570516	5.93301e-43	0.340037	0.526915	chr1:112728981-112729481	LINC01356		82238	971	0.47025	1.39214e-27	0.327375	0.529009	chr10:8885287-8885787	Sash1
2892	212	0.580194	9.02714e-45	0.782907	0.697964	chr1:16922975-16923475	SDHB		6437	990	0.726221	7.23353e-81	0.717343	0.526915	chr1:112798240-112798740	LINC01356		82239	971	0.690501	6.12184e-70	0.965974	0.529009	chr10:8885813-8886313	Sash1
2893	212	0.548527	3.46119e-39	0.489647	0.697964	chr1:16923675-16924175	SDHB		6438	990	0.46409	7.23171e-27	0.839559	0.526915	chr1:112804114-112804614	LINC01356		82240	971	0.603432	3.70345e-49	0.874064	0.529009	chr10:8886387-8886887	Sash1
2894	212	0.577845	2.46169e-44	0.696217	0.697964	chr1:16924185-16924685	SDHB		6442	990	0.579503	1.34729e-44	0.486221	0.526915	chr1:112840872-112841372	LINC01356		82242	971	0.80732	2.34559e-113	0.958503	0.529009	chr10:8898293-8898793	Sash1
2915	212	0.4213	6.48991e-22	0.647691	0.697964	chr1:17011251-17011751	SDHB		6444	990	0.682437	8.67171e-68	0.722404	0.526915	chr1:112857159-112857659	LINC01356		82245	971	0.684057	3.75883e-68	0.907607	0.529009	chr10:8960251-8960751	Sash1
2916	212	0.642842	7.7816e-58	0.981444	0.697964	chr1:17011767-17012267	SDHB		6448	990	0.777267	8.72791e-100	0.900582	0.526915	chr1:112882285-112882785	LINC01356		82246	971	0.473447	5.38854e-28	0.631732	0.529009	chr10:8960906-8961406	Sash1
2920	212	0.596417	7.05058e-48	0.671851	0.697964	chr1:17044779-17045279	SDHB		6450	990	0.544374	1.88885e-38	0.385895	0.526915	chr1:112937465-112937965	LINC01356		82248	971	0.415333	3.74092e-21	0.42046	0.529009	chr10:8972839-8973339	Sash1
2921	212	0.676507	3.21474e-66	0.695518	0.697964	chr1:17045558-17046058	SDHB		6451	990	0.652756	3.68289e-60	0.644413	0.526915	chr1:112942561-112943061	LINC01356		82287	972	0.521563	9.16931e-35	0.622007	0.266185	chr10:9590633-9591133	Samd5
2923	212	0.410061	1.02759e-20	0.940638	0.697964	chr1:17053866-17054366	SDHB		6454	990	0.534574	7.30164e-37	0.802512	0.526915	chr1:112956812-112957312	LINC01356		82294	972	0.51229	2.25092e-33	0.787324	0.266185	chr10:9650514-9651014	Samd5
2927	212	0.564284	6.87311e-42	0.314691	0.697964	chr1:17061805-17062305	SDHB		6414	991	0.599257	2.13406e-48	0.939624	0.959128	chr1:112678025-112678525	SLC16A1		82306	972	0.416634	2.71828e-21	0.258293	0.266185	chr10:9770187-9770687	Samd5
2928	212	0.478131	9.94027e-29	0.433974	0.697964	chr1:17070297-17070797	SDHB		6415	991	0.45358	1.43712e-25	0.653224	0.959128	chr1:112700121-112700621	SLC16A1		82313	973	0.635117	6.05686e-56	0.947923	0.474669	chr10:9879045-9879545	Stxbp5
2933	212	0.708832	2.11888e-75	0.987679	0.697964	chr1:17106865-17107365	SDHB		6418	991	0.410513	1.05105e-20	0.407491	0.959128	chr1:112702803-112703303	SLC16A1		82322	973	0.552703	9.06291e-40	0.673432	0.474669	chr10:9948613-9949113	Stxbp5
2938	212	0.410137	1.00884e-20	0.619679	0.697964	chr1:17117505-17118005	SDHB		6421	991	0.444008	1.99735e-24	0.702648	0.959128	chr1:112705798-112706298	SLC16A1		82323	973	0.637996	1.33615e-56	0.682539	0.474669	chr10:9962641-9963141	Stxbp5
2940	212	0.731067	1.73213e-82	0.985128	0.697964	chr1:17119252-17119752	SDHB		6433	991	0.446841	9.25039e-25	0.616239	0.959128	chr1:112725493-112725993	SLC16A1		82406	979	0.573853	1.74412e-43	0.703108	0.360155	chr10:12791994-12792494	Utrn
2943	212	0.731116	1.66781e-82	0.943025	0.697964	chr1:17122395-17122895	SDHB		6440	991	0.618822	1.95466e-52	0.676838	0.959128	chr1:112805736-112806236	SLC16A1		82409	979	0.448623	6.59174e-25	0.430951	0.360155	chr10:12866811-12867311	Utrn
2944	212	0.543748	2.13788e-38	0.755194	0.697964	chr1:17125695-17126195	SDHB		6449	991	0.531701	2.08405e-36	0.585408	0.959128	chr1:112927492-112927992	SLC16A1		82410	979	0.478239	1.27265e-28	0.815907	0.360155	chr10:12867994-12868494	Utrn
2948	212	0.690385	5.17531e-70	0.784397	0.697964	chr1:17174470-17174970	SDHB		6456	991	0.455004	9.64211e-26	0.596129	0.959128	chr1:113041800-113042300	SLC16A1		82411	979	0.421236	8.67983e-22	0.821593	0.360155	chr10:12868959-12869459	Utrn
2951	212	0.483616	1.85331e-29	0.770466	0.697964	chr1:17236999-17237499	SDHB		6457	991	0.413984	4.52946e-21	0.741104	0.959128	chr1:113042567-113043067	SLC16A1		82412	979	0.479652	8.29175e-29	0.353386	0.360155	chr10:12878697-12879197	Utrn
2959	212	0.589681	1.44442e-46	0.312463	0.697964	chr1:17336706-17337206	SDHB		6430	992	0.422897	4.96045e-22	0.999145	0.846729	chr1:112722457-112722957	SLC16A1-AS1		82425	979	0.457915	4.92984e-26	0.779133	0.360155	chr10:13107969-13108469	Utrn
2865	213	0.579075	1.45751e-44	0.57488	0.945831	chr1:16896672-16897172	PADI2		6448	992	0.407529	2.15244e-20	0.900582	0.846729	chr1:112882285-112882785	SLC16A1-AS1		82426	979	0.485533	1.35436e-29	0.427925	0.360155	chr10:13109747-13110247	Utrn
2866	213	0.437145	1.09954e-23	0.303228	0.945831	chr1:16897256-16897756	PADI2		6451	992	0.407708	2.0622e-20	0.644413	0.846729	chr1:112942561-112943061	SLC16A1-AS1		82423	981	0.532038	2.17428e-36	0.984826	0.304483	chr10:13087268-13087768	Stx11
2867	213	0.82609	3.08847e-123	0.883663	0.945831	chr1:16900904-16901404	PADI2		6440	993	0.744783	3.21411e-87	0.676838	0.930106	chr1:112805736-112806236	LRIG2		82429	981	0.482592	3.36568e-29	0.971431	0.304483	chr10:13117213-13117713	Stx11
2868	213	0.55729	1.13273e-40	0.374414	0.945831	chr1:16901863-16902363	PADI2		6449	993	0.810631	4.17486e-115	0.585408	0.930106	chr1:112927492-112927992	LRIG2		82405	982	0.429399	1.09239e-22	0.819021	0.953015	chr10:12737234-12737734	Sf3b5
2869	213	0.759505	1.16851e-92	0.718197	0.945831	chr1:16902973-16903473	PADI2		6456	993	0.657839	2.09509e-61	0.596129	0.930106	chr1:113041800-113042300	LRIG2		82406	982	0.521893	8.16932e-35	0.703108	0.953015	chr10:12791994-12792494	Sf3b5
2873	213	0.548333	3.72871e-39	0.483291	0.945831	chr1:16906220-16906720	PADI2		6457	993	0.415038	3.49945e-21	0.741104	0.930106	chr1:113042567-113043067	LRIG2		82407	982	0.696643	1.09194e-71	0.656996	0.953015	chr10:12816840-12817340	Sf3b5
2875	213	0.472056	6.16107e-28	0.256684	0.945831	chr1:16907834-16908334	PADI2		6458	993	0.671749	6.12514e-65	0.837464	0.930106	chr1:113043478-113043978	LRIG2		82410	982	0.540467	9.73484e-38	0.815907	0.953015	chr10:12867994-12868494	Sf3b5
2876	213	0.476655	1.55397e-28	0.581973	0.945831	chr1:16909734-16910234	PADI2		6460	993	0.647527	6.62704e-59	0.781062	0.930106	chr1:113056920-113057420	LRIG2		82411	982	0.546876	8.61877e-39	0.821593	0.953015	chr10:12868959-12869459	Sf3b5
2879	213	0.507388	8.8783e-33	0.498491	0.945831	chr1:16911756-16912256	PADI2		6461	993	0.872337	1.41002e-153	0.994639	0.930106	chr1:113058825-113059325	LRIG2		82412	982	0.466614	4.04069e-27	0.353386	0.953015	chr10:12878697-12879197	Sf3b5
2884	213	0.625313	7.08098e-54	0.63538	0.945831	chr1:16915896-16916396	PADI2		6471	993	0.523756	3.58509e-35	0.851135	0.930106	chr1:113207422-113207922	LRIG2		82415	982	0.524558	3.19359e-35	0.793506	0.953015	chr10:12922976-12923476	Sf3b5
2885	213	0.726278	6.66607e-81	0.435922	0.945831	chr1:16916880-16917380	PADI2		6468	994	0.44551	1.32924e-24	0.748259	0.959707	chr1:113146541-113147041	MAGI3		82417	982	0.535096	7.11581e-37	0.753115	0.953015	chr10:12964397-12964897	Sf3b5
2886	213	0.670383	1.30647e-64	0.484337	0.945831	chr1:16918293-16918793	PADI2		6470	994	0.459995	2.34693e-26	0.864783	0.959707	chr1:113195249-113195749	MAGI3		82423	982	0.804775	4.1659e-112	0.984826	0.953015	chr10:13087268-13087768	Sf3b5
2887	213	0.734307	1.39793e-83	0.568433	0.945831	chr1:16918958-16919458	PADI2		6471	994	0.74053	1.02408e-85	0.851135	0.959707	chr1:113207422-113207922	MAGI3		82425	982	0.623835	1.94348e-53	0.779133	0.953015	chr10:13107969-13108469	Sf3b5
2888	213	0.54494	1.36206e-38	0.250974	0.945831	chr1:16920061-16920561	PADI2		6476	994	0.604289	2.07907e-49	0.926515	0.959707	chr1:113255315-113255815	MAGI3		82426	982	0.424535	3.78244e-22	0.427925	0.953015	chr10:13109747-13110247	Sf3b5
2889	213	0.52345	3.5527e-35	0.649663	0.945831	chr1:16920901-16921401	PADI2		6477	994	0.616176	7.14224e-52	0.619027	0.959707	chr1:113255909-113256409	MAGI3		82428	982	0.566558	3.57933e-42	0.371688	0.953015	chr10:13116691-13117191	Sf3b5
2890	213	0.523996	2.93028e-35	0.998655	0.945831	chr1:16921640-16922140	PADI2		6481	994	0.452163	2.13365e-25	0.953203	0.959707	chr1:113389955-113390455	MAGI3		82429	982	0.776927	1.52776e-99	0.971431	0.953015	chr10:13117213-13117713	Sf3b5
2891	213	0.53279	1.2475e-36	0.751476	0.945831	chr1:16922194-16922694	PADI2		6487	994	0.63906	6.30752e-57	0.521951	0.959707	chr1:113658970-113659470	MAGI3		82430	982	0.667069	1.2024e-63	0.94962	0.953015	chr10:13118651-13119151	Sf3b5
2892	213	0.665155	2.87656e-63	0.782907	0.945831	chr1:16922975-16923475	PADI2		6488	994	0.70048	6.90784e-73	0.773499	0.959707	chr1:113659492-113659992	MAGI3		82435	982	0.522737	6.07616e-35	0.315656	0.953015	chr10:13233850-13234350	Sf3b5
2893	213	0.640822	2.29103e-57	0.489647	0.945831	chr1:16923675-16924175	PADI2		6489	994	0.48336	2.27423e-29	0.393119	0.959707	chr1:113660023-113660523	MAGI3		82406	983	0.424682	3.64492e-22	0.703108	0.977364	chr10:12791994-12792494	Plagl1
2894	213	0.715777	1.53223e-77	0.696217	0.945831	chr1:16924185-16924685	PADI2		6486	995	0.465603	4.6603e-27	0.270849	0.804646	chr1:113654836-113655336	PHTF1		82407	983	0.655653	8.75085e-61	0.656996	0.977364	chr10:12816840-12817340	Plagl1
2908	213	0.48667	7.18141e-30	0.701724	0.945831	chr1:16975106-16975606	PADI2		6492	995	0.499923	1.18134e-31	0.6038	0.804646	chr1:113750019-113750519	PHTF1		82410	983	0.543111	3.60533e-38	0.815907	0.977364	chr10:12867994-12868494	Plagl1
2916	213	0.662472	1.37295e-62	0.981444	0.945831	chr1:17011767-17012267	PADI2		6500	998	0.527118	1.0845e-35	0.581603	0.351206	chr1:113878186-113878686	PTPN22		82411	983	0.480135	7.15697e-29	0.821593	0.977364	chr10:12868959-12869459	Plagl1
2920	213	0.729212	7.19221e-82	0.671851	0.945831	chr1:17044779-17045279	PADI2		6510	998	0.459341	2.82791e-26	0.874727	0.351206	chr1:113976521-113977021	PTPN22		82412	983	0.426866	2.09185e-22	0.353386	0.977364	chr10:12878697-12879197	Plagl1
2921	213	0.812979	2.93046e-116	0.695518	0.945831	chr1:17045558-17046058	PADI2		6500	1003	0.659998	6.08865e-62	0.581603	0.864216	chr1:113878186-113878686	HIPK1		82415	983	0.548419	4.76941e-39	0.793506	0.977364	chr10:12922976-12923476	Plagl1
2923	213	0.42772	1.27739e-22	0.940638	0.945831	chr1:17053866-17054366	PADI2		6506	1003	0.412629	6.29925e-21	0.94872	0.864216	chr1:113929289-113929789	HIPK1		82417	983	0.616219	8.38393e-52	0.753115	0.977364	chr10:12964397-12964897	Plagl1
2926	213	0.463549	7.44383e-27	0.731483	0.945831	chr1:17059567-17060067	PADI2		6509	1003	0.663571	7.72722e-63	0.794317	0.864216	chr1:113946653-113947153	HIPK1		82421	983	0.405383	4.11409e-20	0.430124	0.977364	chr10:13018409-13018909	Plagl1
2927	213	0.757218	8.6492e-92	0.314691	0.945831	chr1:17061805-17062305	PADI2		6510	1003	0.780603	3.37931e-101	0.874727	0.864216	chr1:113976521-113977021	HIPK1		82423	983	0.888963	2.05657e-167	0.984826	0.977364	chr10:13087268-13087768	Plagl1
2928	213	0.539128	1.20993e-37	0.433974	0.945831	chr1:17070297-17070797	PADI2		6514	1005	0.624798	9.99397e-54	0.684117	0.546508	chr1:114002563-114003063	SYT6		82425	983	0.612866	4.2474e-51	0.779133	0.977364	chr10:13107969-13108469	Plagl1
2933	213	0.878437	2.29089e-158	0.987679	0.945831	chr1:17106865-17107365	PADI2		6518	1005	0.579172	1.55157e-44	0.670584	0.546508	chr1:114126566-114127066	SYT6		82427	983	0.44582	1.41807e-24	0.329126	0.977364	chr10:13115061-13115561	Plagl1
2938	213	0.623351	1.89365e-53	0.619679	0.945831	chr1:17117505-17118005	PADI2		6520	1005	0.410893	9.58874e-21	0.788325	0.546508	chr1:114152584-114153084	SYT6		82428	983	0.591805	7.39553e-47	0.371688	0.977364	chr10:13116691-13117191	Plagl1
2939	213	0.493233	9.04377e-31	0.322922	0.945831	chr1:17118495-17118995	PADI2		6521	1005	0.424489	3.31735e-22	0.529537	0.546508	chr1:114153434-114153934	SYT6		82429	983	0.834118	9.35606e-128	0.971431	0.977364	chr10:13117213-13117713	Plagl1
2940	213	0.890126	1.81076e-168	0.985128	0.945831	chr1:17119252-17119752	PADI2		6522	1005	0.455345	8.75868e-26	0.487923	0.546508	chr1:114154212-114154712	SYT6		82430	983	0.704931	4.00922e-74	0.94962	0.977364	chr10:13118651-13119151	Plagl1
2941	213	0.401664	7.56054e-20	0.488518	0.945831	chr1:17120051-17120551	PADI2		6523	1005	0.546669	7.88038e-39	0.643912	0.546508	chr1:114154783-114155283	SYT6		82435	983	0.484298	1.986e-29	0.315656	0.977364	chr10:13233850-13234350	Plagl1
2942	213	0.495825	3.94274e-31	0.387646	0.945831	chr1:17121206-17121706	PADI2		6524	1005	0.576293	5.27424e-44	0.631204	0.546508	chr1:114156918-114157418	SYT6		82446	983	0.420208	1.12219e-21	0.37289	0.977364	chr10:13339197-13339697	Plagl1
2943	213	0.905555	1.05705e-183	0.943025	0.945831	chr1:17122395-17122895	PADI2		6537	1008	0.603193	3.46229e-49	0.255823	0.467134	chr1:114547032-114547532	DENND2C		82417	984	0.404411	5.17529e-20	0.753115	0.601864	chr10:12964397-12964897	Ltv1
2944	213	0.568628	1.16501e-42	0.755194	0.945831	chr1:17125695-17126195	PADI2		6538	1008	0.649194	2.64912e-59	0.771435	0.467134	chr1:114554507-114555007	DENND2C		82423	984	0.400903	1.17881e-19	0.984826	0.601864	chr10:13087268-13087768	Ltv1
2948	213	0.845303	1.38392e-134	0.784397	0.945831	chr1:17174470-17174970	PADI2		6552	1014	0.460122	2.26352e-26	0.712661	0.514958	chr1:115089237-115089737	TSPAN2		82425	984	0.403511	6.39907e-20	0.779133	0.601864	chr10:13107969-13108469	Ltv1
2951	213	0.551279	1.19638e-39	0.770466	0.945831	chr1:17236999-17237499	PADI2		6560	1016	0.707002	7.91844e-75	0.519694	0.675182	chr1:115426984-115427484	VANGL1		82430	984	0.466821	3.80409e-27	0.94962	0.601864	chr10:13118651-13119151	Ltv1
2959	213	0.735518	5.4055e-84	0.312463	0.945831	chr1:17336706-17337206	PADI2		6566	1016	0.625496	7.03217e-54	0.45636	0.675182	chr1:115630299-115630799	VANGL1		82446	984	0.445486	1.55265e-24	0.37289	0.601864	chr10:13339197-13339697	Ltv1
2950	218	0.524007	2.91899e-35	0.503207	0.865913	chr1:17212681-17213181	RCC2		6577	1016	0.629178	1.08477e-54	0.5484	0.675182	chr1:115680626-115681126	VANGL1		82449	984	0.421224	8.70593e-22	0.995521	0.601864	chr10:13415621-13416121	Ltv1
2953	218	0.483344	2.0156e-29	0.458268	0.865913	chr1:17240971-17241471	RCC2		6578	1016	0.510403	3.6338e-33	0.420839	0.675182	chr1:115690083-115690583	VANGL1		82452	984	0.509502	5.78911e-33	0.861787	0.601864	chr10:13429116-13429616	Ltv1
2954	218	0.63207	2.25529e-55	0.75081	0.865913	chr1:17245140-17245640	RCC2		6595	1020	0.680457	2.98809e-67	0.350604	0.907142	chr1:115838259-115838759	SLC22A15		82454	984	0.539108	1.61675e-37	0.903189	0.601864	chr10:13432117-13432617	Ltv1
2955	218	0.518312	2.14624e-34	0.385939	0.865913	chr1:17245696-17246196	RCC2		6597	1020	0.56207	1.87256e-41	0.301365	0.907142	chr1:115840958-115841458	SLC22A15		82456	984	0.45965	3.01e-26	0.491741	0.601864	chr10:13438035-13438535	Ltv1
2977	218	0.543065	2.76674e-38	0.868815	0.865913	chr1:17540607-17541107	RCC2		6606	1020	0.403217	5.98407e-20	0.603739	0.907142	chr1:115976619-115977119	SLC22A15		82434	985	0.404995	4.51007e-20	0.655537	0.659819	chr10:13233119-13233619	Phactr2
2990	218	0.511244	2.42362e-33	0.946873	0.865913	chr1:17573638-17574138	RCC2		6622	1022	0.429306	9.69396e-23	0.862711	0.84615	chr1:116255453-116255953	ATP1A1		82435	985	0.490952	2.47225e-30	0.315656	0.659819	chr10:13233850-13234350	Phactr2
2991	218	0.403007	5.51555e-20	0.467185	0.865913	chr1:17574481-17574981	RCC2		6637	1022	0.608723	2.58319e-50	0.968645	0.84615	chr1:116415703-116416203	ATP1A1		82446	985	0.519759	1.72142e-34	0.37289	0.659819	chr10:13339197-13339697	Phactr2
2992	218	0.654719	1.13979e-60	0.862513	0.865913	chr1:17576093-17576593	RCC2		6641	1022	0.426478	2.00233e-22	0.944607	0.84615	chr1:116433396-116433896	ATP1A1		82449	985	0.77204	1.58908e-97	0.995521	0.659819	chr10:13415621-13416121	Phactr2
3008	218	0.640253	3.10013e-57	0.882241	0.865913	chr1:17671204-17671704	RCC2		6654	1022	0.424913	2.98067e-22	0.314974	0.84615	chr1:116652814-116653314	ATP1A1		82450	985	0.675629	7.04319e-66	0.67595	0.659819	chr10:13416192-13416692	Phactr2
3009	218	0.429872	7.35003e-23	0.838353	0.865913	chr1:17671725-17672225	RCC2		6619	1023	0.706955	8.1857e-75	0.25325	0.250922	chr1:116224046-116224546	LINC01762		82454	985	0.716123	1.49942e-77	0.903189	0.659819	chr10:13432117-13432617	Phactr2
3011	218	0.585508	9.05494e-46	0.985615	0.865913	chr1:17673244-17673744	RCC2		6624	1023	0.62227	3.54585e-53	0.253635	0.250922	chr1:116268152-116268652	LINC01762		82456	985	0.505184	2.44926e-32	0.491741	0.659819	chr10:13438035-13438535	Phactr2
3012	218	0.421447	6.25636e-22	0.502898	0.865913	chr1:17673748-17674248	RCC2		6628	1023	0.646353	1.2573e-58	0.94453	0.250922	chr1:116311769-116312269	LINC01762		82448	987	0.416898	2.54745e-21	0.60452	0.650498	chr10:13412104-13412604	Pex3
3013	218	0.480748	4.47763e-29	0.432286	0.865913	chr1:17674352-17674852	RCC2		6641	1023	0.78968	3.67364e-105	0.944607	0.250922	chr1:116433396-116433896	LINC01762		82446	988	0.406167	3.41668e-20	0.37289	0.441126	chr10:13339197-13339697	Adat2
3014	218	0.541522	4.94508e-38	0.571003	0.865913	chr1:17675078-17675578	RCC2		6643	1023	0.482847	2.66329e-29	0.46243	0.250922	chr1:116472576-116473076	LINC01762		82449	988	0.490658	2.71367e-30	0.995521	0.441126	chr10:13415621-13416121	Adat2
3015	218	0.458345	3.30152e-26	0.361838	0.865913	chr1:17675729-17676229	RCC2		6645	1023	0.646971	8.98405e-59	0.422294	0.250922	chr1:116489265-116489765	LINC01762		82450	988	0.411112	1.04422e-20	0.67595	0.441126	chr10:13416192-13416692	Adat2
3016	218	0.492606	1.10444e-30	0.404553	0.865913	chr1:17676320-17676820	RCC2		6628	1024	0.643621	5.52388e-58	0.94453	0.666228	chr1:116311769-116312269	CD58		82454	988	0.534461	8.97491e-37	0.903189	0.441126	chr10:13432117-13432617	Adat2
3029	218	0.636309	2.48831e-56	0.738513	0.865913	chr1:17706355-17706855	RCC2		6646	1024	0.740886	7.69697e-86	0.810915	0.666228	chr1:116494354-116494854	CD58		82456	988	0.414466	4.62498e-21	0.491741	0.441126	chr10:13438035-13438535	Adat2
3035	218	0.638931	6.25421e-57	0.793545	0.865913	chr1:17733517-17734017	RCC2		6650	1024	0.577903	2.66298e-44	0.808705	0.666228	chr1:116570224-116570724	CD58		82480	989	0.499377	1.65532e-31	0.915669	0.882316	chr10:13868711-13869211	Aig1
2968	219	0.58301	2.68343e-45	0.855569	0.896425	chr1:17502335-17502835	ARHGEF10L		6651	1024	0.730965	1.93703e-82	0.937999	0.666228	chr1:116570783-116571283	CD58		82482	989	0.403824	5.945e-20	0.4318	0.882316	chr10:13903627-13904127	Aig1
2974	219	0.516929	3.46553e-34	0.908078	0.896425	chr1:17538363-17538863	ARHGEF10L		6656	1024	0.493142	1.05465e-30	0.896046	0.666228	chr1:116667512-116668012	CD58		82471	990	0.546109	1.15446e-38	0.488905	0.310633	chr10:13717591-13718091	Hivep2
2976	219	0.408949	1.34281e-20	0.735688	0.896425	chr1:17539928-17540428	ARHGEF10L		6659	1024	0.527696	8.82232e-36	0.587141	0.666228	chr1:116690353-116690853	CD58		82583	995	0.569917	8.98479e-43	0.939624	0.982436	chr10:17722153-17722653	Cited2
2977	219	0.618288	2.32409e-52	0.868815	0.896425	chr1:17540607-17541107	ARHGEF10L		6662	1024	0.428566	1.17347e-22	0.502149	0.666228	chr1:116711189-116711689	CD58		82596	995	0.45083	3.58627e-25	0.743309	0.982436	chr10:17869893-17870393	Cited2
2982	219	0.406981	2.15156e-20	0.826134	0.896425	chr1:17561086-17561586	ARHGEF10L		6668	1024	0.772386	9.08219e-98	0.877607	0.666228	chr1:116833685-116834185	CD58		82598	995	0.464465	7.54664e-27	0.891843	0.982436	chr10:17917005-17917505	Cited2
2984	219	0.430929	5.59198e-23	0.744146	0.896425	chr1:17563846-17564346	ARHGEF10L		6669	1024	0.589022	2.13751e-46	0.43243	0.666228	chr1:116853598-116854098	CD58		82602	995	0.420439	1.05931e-21	0.506087	0.982436	chr10:17991577-17992077	Cited2
2991	219	0.416361	2.21262e-21	0.467185	0.896425	chr1:17574481-17574981	ARHGEF10L		6670	1024	0.703612	8.205e-74	0.788017	0.666228	chr1:116855797-116856297	CD58		82605	998	0.421736	7.65916e-22	0.802572	0.951747	chr10:18022177-18022677	Abracl
2997	219	0.594193	1.92614e-47	0.87113	0.896425	chr1:17588119-17588619	ARHGEF10L		6643	1025	0.490149	2.7297e-30	0.46243	0.576267	chr1:116472576-116473076	IGSF3		82606	998	0.407478	2.5003e-20	0.886122	0.951747	chr10:18022924-18023424	Abracl
2999	219	0.514833	7.13141e-34	0.967681	0.896425	chr1:17602988-17603488	ARHGEF10L		6661	1025	0.41233	6.77399e-21	0.543108	0.576267	chr1:116710447-116710947	IGSF3		82624	999	0.409585	1.50946e-20	0.65093	0.348234	chr10:18341486-18341986	Reps1
3005	219	0.421237	6.59355e-22	0.620551	0.896425	chr1:17661546-17662046	ARHGEF10L		6662	1025	0.50314	4.11493e-32	0.502149	0.576267	chr1:116711189-116711689	IGSF3		82631	1000	0.41084	1.11537e-20	0.802776	0.39357	chr10:18375441-18375941	Ccdc28a
3008	219	0.551139	1.26335e-39	0.882241	0.896425	chr1:17671204-17671704	ARHGEF10L		6656	1027	0.561275	2.57764e-41	0.896046	0.883019	chr1:116667512-116668012	PTGFRN		82638	1001	0.502098	6.79408e-32	0.411509	0.461987	chr10:18408540-18409040	Nhsl1
3009	219	0.572407	2.43247e-43	0.838353	0.896425	chr1:17671725-17672225	ARHGEF10L		6659	1027	0.52923	5.08542e-36	0.587141	0.883019	chr1:116690353-116690853	PTGFRN		82640	1001	0.538138	2.31756e-37	0.381623	0.461987	chr10:18412191-18412691	Nhsl1
3010	219	0.40802	1.67812e-20	0.468429	0.896425	chr1:17672237-17672737	ARHGEF10L		6662	1027	0.490532	2.41832e-30	0.502149	0.883019	chr1:116711189-116711689	PTGFRN		82641	1001	0.556784	1.82297e-40	0.720732	0.461987	chr10:18419447-18419947	Nhsl1
3011	219	0.560138	3.64928e-41	0.985615	0.896425	chr1:17673244-17673744	ARHGEF10L		6668	1027	0.800194	5.31932e-110	0.877607	0.883019	chr1:116833685-116834185	PTGFRN		82648	1001	0.52487	2.85896e-35	0.679391	0.461987	chr10:18470074-18470574	Nhsl1
3027	219	0.499598	1.16211e-31	0.844579	0.896425	chr1:17701424-17701924	ARHGEF10L		6669	1027	0.563527	1.0405e-41	0.43243	0.883019	chr1:116853598-116854098	PTGFRN		82649	1001	0.632864	1.95836e-55	0.974783	0.461987	chr10:18470663-18471163	Nhsl1
3042	219	0.41795	1.49401e-21	0.525259	0.896425	chr1:17757365-17757865	ARHGEF10L		6670	1027	0.704384	4.8309e-74	0.788017	0.883019	chr1:116855797-116856297	PTGFRN		82662	1001	0.469673	1.6504e-27	0.646851	0.461987	chr10:18635450-18635950	Nhsl1
3044	219	0.417685	1.59576e-21	0.263763	0.896425	chr1:17765571-17766071	ARHGEF10L		6672	1027	0.792225	2.63638e-106	0.99323	0.883019	chr1:116878139-116878639	PTGFRN		82629	1002	0.412823	6.89855e-21	0.880341	0.412276	chr10:18370838-18371338	Hebp2
3054	222	0.472735	5.03323e-28	0.465627	0.939917	chr1:17833917-17834417	IGSF21		6673	1027	0.753458	2.22103e-90	0.927655	0.883019	chr1:116878864-116879364	PTGFRN		82662	1003	0.415	4.05932e-21	0.646851	0.264917	chr10:18635450-18635950	Arfgef3
3061	222	0.477519	1.1968e-28	0.401708	0.939917	chr1:17919802-17920302	IGSF21		6674	1027	0.517368	3.34948e-34	0.527103	0.883019	chr1:116879395-116879895	PTGFRN		82668	1003	0.436503	1.7193e-23	0.314543	0.264917	chr10:18742030-18742530	Arfgef3
3066	222	0.508584	5.94531e-33	0.544755	0.939917	chr1:18004461-18004961	IGSF21		6677	1027	0.411171	8.96625e-21	0.423257	0.883019	chr1:116911102-116911602	PTGFRN		82670	1003	0.626085	6.26231e-54	0.900183	0.264917	chr10:18743793-18744293	Arfgef3
3073	222	0.573534	1.5177e-43	0.419758	0.939917	chr1:18078253-18078753	IGSF21		6678	1027	0.626399	4.45002e-54	0.454165	0.883019	chr1:116915258-116915758	PTGFRN		82678	1005	0.480282	6.84344e-29	0.353156	0.261556	chr10:18916935-18917435	Tnfaip3
3076	222	0.497025	2.67852e-31	0.991426	0.939917	chr1:18107247-18107747	IGSF21		6680	1027	0.41379	4.74771e-21	0.626899	0.883019	chr1:116954257-116954757	PTGFRN		82680	1005	0.826994	1.09174e-123	0.988389	0.261556	chr10:18953505-18954005	Tnfaip3
3077	222	0.408447	1.51495e-20	0.796737	0.939917	chr1:18107842-18108342	IGSF21		6686	1027	0.604793	1.64295e-49	0.858737	0.883019	chr1:117059424-117059924	PTGFRN		82681	1005	0.58148	6.84936e-45	0.425638	0.261556	chr10:19009996-19010496	Tnfaip3
3078	222	0.517124	3.24131e-34	0.493312	0.939917	chr1:18108410-18108910	IGSF21		6688	1027	0.407775	2.02902e-20	0.613181	0.883019	chr1:117060588-117061088	PTGFRN		82682	1005	0.666061	2.17899e-63	0.872401	0.261556	chr10:19010864-19011364	Tnfaip3
3079	222	0.618485	2.10967e-52	0.672617	0.939917	chr1:18108981-18109481	IGSF21		6689	1027	0.70445	4.62182e-74	0.772921	0.883019	chr1:117061828-117062328	PTGFRN		82683	1005	0.75933	1.66509e-92	0.687011	0.261556	chr10:19011683-19012183	Tnfaip3
3080	222	0.707935	3.96475e-75	0.764636	0.939917	chr1:18109860-18110360	IGSF21		6691	1027	0.658596	1.35947e-61	0.714517	0.883019	chr1:117083058-117083558	PTGFRN		82684	1005	0.598337	3.88175e-48	0.683557	0.261556	chr10:19014154-19014654	Tnfaip3
3081	222	0.666033	1.71799e-63	0.65287	0.939917	chr1:18110961-18111461	IGSF21		6694	1027	0.517225	3.51981e-34	0.89717	0.883019	chr1:117122348-117122848	PTGFRN		82685	1005	0.590007	1.64696e-46	0.900658	0.261556	chr10:19015039-19015539	Tnfaip3
3083	222	0.672601	3.45123e-65	0.307139	0.939917	chr1:18112520-18113020	IGSF21		6696	1027	0.636313	2.69123e-56	0.862411	0.883019	chr1:117171849-117172349	PTGFRN		82688	1005	0.731765	1.26035e-82	0.737079	0.261556	chr10:19090950-19091450	Tnfaip3
3086	222	0.600826	9.38545e-49	0.481868	0.939917	chr1:18126575-18127075	IGSF21		6668	1028	0.412764	6.0968e-21	0.877607	0.328979	chr1:116833685-116834185	CD101		82689	1005	0.661997	2.33313e-62	0.364563	0.261556	chr10:19096457-19096957	Tnfaip3
3089	222	0.860042	2.0811e-144	0.817878	0.939917	chr1:18134639-18135139	IGSF21		6670	1028	0.5212	8.81501e-35	0.788017	0.328979	chr1:116855797-116856297	CD101		82690	1005	0.806684	4.81611e-113	0.912792	0.261556	chr10:19141441-19141941	Tnfaip3
3090	222	0.5042	2.56384e-32	0.864929	0.939917	chr1:18137940-18138440	IGSF21		6672	1028	0.435147	2.12319e-23	0.99323	0.328979	chr1:116878139-116878639	CD101		82691	1005	0.738485	6.458e-85	0.743465	0.261556	chr10:19142237-19142737	Tnfaip3
3092	222	0.604999	1.35202e-49	0.731859	0.939917	chr1:18142904-18143404	IGSF21		6673	1028	0.443639	2.20645e-24	0.927655	0.328979	chr1:116878864-116879364	CD101		82759	1008	0.406159	3.42273e-20	0.574545	0.681884	chr10:20168624-20169124	Pex7
3095	222	0.681494	1.47328e-67	0.544018	0.939917	chr1:18155829-18156329	IGSF21		6689	1028	0.431877	4.99059e-23	0.772921	0.328979	chr1:117061828-117062328	CD101		82772	1010	0.441371	4.71364e-24	0.867698	0.901274	chr10:20202081-20202581	Map7
3097	222	0.494421	6.18488e-31	0.461002	0.939917	chr1:18175669-18176169	IGSF21		6691	1028	0.51892	1.95514e-34	0.714517	0.328979	chr1:117083058-117083558	CD101		82784	1011	0.4986	2.13043e-31	0.990588	0.71771	chr10:20285458-20285958	Bclaf1
3098	222	0.427729	1.27461e-22	0.639894	0.939917	chr1:18176619-18177119	IGSF21		6668	1029	0.669099	2.99188e-64	0.877607	0.861635	chr1:116833685-116834185	TTF2		82774	1012	0.667544	9.08045e-64	0.923711	0.294591	chr10:20205040-20205540	Mtfr2
3100	222	0.431136	5.30073e-23	0.68503	0.939917	chr1:18183474-18183974	IGSF21		6669	1029	0.607766	4.06268e-50	0.43243	0.861635	chr1:116853598-116854098	TTF2		82784	1012	0.58277	3.92137e-45	0.990588	0.294591	chr10:20285458-20285958	Mtfr2
3101	222	0.637127	1.61924e-56	0.786557	0.939917	chr1:18184291-18184791	IGSF21		6670	1029	0.740657	9.24983e-86	0.788017	0.861635	chr1:116855797-116856297	TTF2		82790	1012	0.422831	5.81515e-22	0.851289	0.294591	chr10:20347625-20348125	Mtfr2
3103	222	0.839334	6.68715e-131	0.761221	0.939917	chr1:18190527-18191027	IGSF21		6672	1029	0.660021	6.00881e-62	0.99323	0.861635	chr1:116878139-116878639	TTF2		82805	1013	0.532121	2.10974e-36	0.292427	0.318496	chr10:20700170-20700670	Pde7b
3104	222	0.72128	2.76786e-79	0.957878	0.939917	chr1:18191311-18191811	IGSF21		6673	1029	0.648904	3.10878e-59	0.927655	0.861635	chr1:116878864-116879364	TTF2		82805	1014	0.444353	2.11172e-24	0.292427	0.910532	chr10:20700170-20700670	Ahi1
3105	222	0.584328	1.51326e-45	0.452472	0.939917	chr1:18191909-18192409	IGSF21		6678	1029	0.499983	1.15877e-31	0.454165	0.861635	chr1:116915258-116915758	TTF2		82830	1015	0.536479	4.28167e-37	0.826208	0.97451	chr10:21055454-21055954	Myb
3106	222	0.711567	3.0959e-76	0.825121	0.939917	chr1:18193544-18194044	IGSF21		6686	1029	0.6222	3.67129e-53	0.858737	0.861635	chr1:117059424-117059924	TTF2		82831	1015	0.512111	2.39262e-33	0.664427	0.97451	chr10:21062972-21063472	Myb
3109	222	0.594186	1.93176e-47	0.733291	0.939917	chr1:18211728-18212228	IGSF21		6689	1029	0.722509	1.1575e-79	0.772921	0.861635	chr1:117061828-117062328	TTF2		82832	1015	0.515244	8.20551e-34	0.275305	0.97451	chr10:21064277-21064777	Myb
3119	222	0.602879	3.62867e-49	0.356731	0.939917	chr1:18262049-18262549	IGSF21		6691	1029	0.587342	4.48623e-46	0.714517	0.861635	chr1:117083058-117083558	TTF2		82834	1015	0.837081	1.66483e-129	0.99981	0.97451	chr10:21082344-21082844	Myb
3128	222	0.687785	2.75952e-69	0.591372	0.939917	chr1:18352558-18353058	IGSF21		6694	1029	0.655155	9.58472e-61	0.89717	0.861635	chr1:117122348-117122848	TTF2		82835	1015	0.597169	6.61299e-48	0.868974	0.97451	chr10:21083588-21084088	Myb
3187	225	0.50451	2.31383e-32	0.710409	0.604176	chr1:18894836-18895336	IFFO2		6691	1033	0.424941	2.95981e-22	0.714517	0.776467	chr1:117083058-117083558	MAN1A2		82838	1015	0.860504	1.02878e-144	0.998907	0.97451	chr10:21102004-21102504	Myb
3197	225	0.733472	2.68389e-83	0.863926	0.604176	chr1:18923756-18924256	IFFO2		6721	1035	0.458579	3.51261e-26	0.461143	0.650479	chr1:117793367-117793867	GDAP2		82840	1015	0.573181	2.31052e-43	0.963124	0.97451	chr10:21109291-21109791	Myb
3200	225	0.406752	2.27241e-20	0.831568	0.604176	chr1:18931666-18932166	IFFO2		6728	1037	0.654612	1.30005e-60	0.718768	0.612188	chr1:117970195-117970695	SPAG17		82841	1015	0.552879	8.46055e-40	0.330293	0.97451	chr10:21110032-21110532	Myb
3210	225	0.501382	6.48588e-32	0.528866	0.604176	chr1:18947524-18948024	IFFO2		6730	1037	0.673636	1.96338e-65	0.914361	0.612188	chr1:118185001-118185501	SPAG17		82843	1015	0.538658	1.91152e-37	0.570935	0.97451	chr10:21158021-21158521	Myb
3217	225	0.455244	7.92454e-26	0.48142	0.604176	chr1:18965434-18965934	IFFO2		6756	1042	0.488314	4.86549e-30	0.804546	0.38265	chr1:119646994-119647494	ZNF697		82845	1015	0.541868	5.76028e-38	0.877457	0.97451	chr10:21160731-21161231	Myb
3219	225	0.528634	5.60908e-36	0.658652	0.604176	chr1:18989229-18989729	IFFO2		6757	1042	0.550705	1.66608e-39	0.94681	0.38265	chr1:119647504-119648004	ZNF697		82846	1015	0.456482	7.3887e-26	0.617115	0.97451	chr10:21161402-21161902	Myb
3221	225	0.588485	2.45098e-46	0.622027	0.604176	chr1:19007425-19007925	IFFO2		6766	1042	0.461831	1.38649e-26	0.869227	0.38265	chr1:119773918-119774418	ZNF697		82863	1015	0.659265	1.12399e-61	0.715303	0.97451	chr10:21455768-21456268	Myb
3224	225	0.588846	2.08917e-46	0.971988	0.604176	chr1:19027974-19028474	IFFO2		6750	1043	0.644915	2.74576e-58	0.588088	0.536711	chr1:119451097-119451597	PHGDH		82874	1018	0.575908	7.35037e-44	0.777328	0.472259	chr10:21682829-21683329	Sgk1
3236	226	0.543535	2.31748e-38	0.909872	0.707175	chr1:19079590-19080090	UBR4		6757	1043	0.453701	1.38921e-25	0.94681	0.536711	chr1:119647504-119648004	PHGDH		82877	1018	0.479326	9.15472e-29	0.661686	0.472259	chr10:21740238-21740738	Sgk1
3243	226	0.539997	8.75087e-38	0.612537	0.707175	chr1:19157326-19157826	UBR4		6759	1043	0.592617	4.32042e-47	0.851613	0.536711	chr1:119711634-119712134	PHGDH		82879	1018	0.426222	2.46504e-22	0.26896	0.472259	chr10:21742325-21742825	Sgk1
3244	226	0.423794	3.46568e-22	0.271922	0.707175	chr1:19179508-19180008	UBR4		6760	1043	0.490009	2.85286e-30	0.870113	0.536711	chr1:119712536-119713036	PHGDH		82919	1024	0.444215	2.19149e-24	0.641382	0.821635	chr10:22726399-22726899	Tbpl1
3235	227	0.443355	2.0941e-24	0.360844	0.618569	chr1:19078444-19078944	EMC1		6761	1043	0.453198	1.59858e-25	0.622015	0.536711	chr1:119713326-119713826	PHGDH		82933	1024	0.475842	2.62691e-28	0.487982	0.821635	chr10:23015869-23016369	Tbpl1
3241	227	0.462638	9.68252e-27	0.713785	0.618569	chr1:19127014-19127514	EMC1		6766	1043	0.754568	8.56397e-91	0.869227	0.536711	chr1:119773918-119774418	PHGDH		82953	1026	0.551541	1.42482e-39	0.594368	0.974003	chr10:23609270-23609770	Rps12
3251	227	0.525829	1.52875e-35	0.682985	0.618569	chr1:19239788-19240288	EMC1		6771	1045	0.764343	1.52855e-94	0.708463	0.911356	chr1:119975510-119976010	NOTCH2		82954	1026	0.621116	7.54248e-53	0.883075	0.974003	chr10:23610086-23610586	Rps12
3252	227	0.608312	2.84329e-50	0.972952	0.618569	chr1:19240899-19241399	EMC1		6796	1052	0.485939	1.02227e-29	0.366863	0.904719	chr1:145287451-145287951	SRGAP2B		82965	1026	0.594742	1.98516e-47	0.54846	0.974003	chr10:23993701-23994201	Rps12
3264	227	0.445937	1.0394e-24	0.780346	0.618569	chr1:19344317-19344817	EMC1		6818	1057	0.629154	1.09807e-54	0.816761	0.39724	chr1:145951466-145951966	CD160		82996	1029	0.441962	4.02326e-24	0.641042	0.970642	chr10:24396396-24396896	Stx7
3290	227	0.408351	1.55011e-20	0.79301	0.618569	chr1:19450320-19450820	EMC1		6803	1058	0.537371	2.6052e-37	0.536361	0.786948	chr1:145827965-145828465	RNF115		82966	1030	0.605038	1.7483e-49	0.797007	0.631729	chr10:24037084-24037584	Moxd1
3274	228	0.576143	5.06372e-44	0.968872	0.391061	chr1:19389972-19390472	MRTO4		6809	1058	0.606887	6.14621e-50	0.910202	0.786948	chr1:145859628-145860128	RNF115		82983	1030	0.487329	7.73309e-30	0.831623	0.631729	chr10:24251582-24252082	Moxd1
3299	228	0.567831	1.61669e-42	0.831052	0.391061	chr1:19475222-19475722	MRTO4		6801	1060	0.420386	9.30928e-22	0.364491	0.348415	chr1:145751726-145752226	NUDT17		83000	1034	0.432296	5.16896e-23	0.463043	0.377592	chr10:24573564-24574064	Med23
3274	230	0.537859	1.93705e-37	0.968872	0.409483	chr1:19389972-19390472	AKR7A2		6799	1063	0.509093	5.65751e-33	0.262454	0.620246	chr1:145708208-145708708	ITGA10		83002	1034	0.595781	1.24008e-47	0.987005	0.377592	chr10:24595194-24595694	Med23
3299	230	0.500665	8.19984e-32	0.831052	0.409483	chr1:19475222-19475722	AKR7A2		6803	1063	0.618605	2.17356e-52	0.536361	0.620246	chr1:145827965-145828465	ITGA10		83020	1034	0.523129	5.29177e-35	0.650611	0.377592	chr10:24841902-24842402	Med23
3274	231	0.448389	5.31782e-25	0.968872	0.393468	chr1:19389972-19390472	PQLC2		6829	1069	0.435718	1.8279e-23	0.964417	0.874381	chr1:145996448-145996948	TXNIP		83038	1034	0.523403	4.80403e-35	0.517474	0.377592	chr10:25061704-25062204	Med23
3279	231	0.522096	5.72142e-35	0.999658	0.393468	chr1:19405817-19406317	PQLC2		6853	1074	0.487035	7.2613e-30	0.279992	0.568366	chr1:147413141-147413641	PRKAB2		83041	1034	0.557371	1.44502e-40	0.975984	0.377592	chr10:25111494-25111994	Med23
3292	231	0.400654	9.57354e-20	0.758757	0.393468	chr1:19457095-19457595	PQLC2		6857	1078	0.663732	7.03955e-63	0.702286	0.794849	chr1:147504932-147505432	BCL9		83045	1034	0.447782	8.30105e-25	0.567413	0.377592	chr10:25142209-25142709	Med23
3248	232	0.580729	7.17547e-45	0.943951	0.932119	chr1:19210118-19210618	CAPZB		6860	1078	0.551319	1.31294e-39	0.694029	0.794849	chr1:147540039-147540539	BCL9		83009	1035	0.424494	3.82161e-22	0.617338	0.394014	chr10:24702727-24703227	Arg1
3251	232	0.653759	1.95275e-60	0.682985	0.932119	chr1:19239788-19240288	CAPZB		6857	1079	0.412438	6.59832e-21	0.702286	0.694038	chr1:147504932-147505432	ACP6		83012	1035	0.4224	6.4799e-22	0.465737	0.394014	chr10:24731506-24732006	Arg1
3252	232	0.500016	1.01391e-31	0.972952	0.932119	chr1:19240899-19241399	CAPZB		6875	1081	0.444553	1.72361e-24	0.901075	0.66312	chr1:147897229-147897729	GPR89B		83031	1035	0.911263	5.0645e-190	0.642359	0.394014	chr10:24970056-24970556	Arg1
3258	232	0.429483	8.1242e-23	0.950504	0.932119	chr1:19311958-19312458	CAPZB		6886	1085	0.701787	2.84845e-73	0.421578	0.992257	chr1:148918392-148918892	PDE4DIP		83032	1035	0.401427	1.0431e-19	0.424776	0.394014	chr10:24972864-24973364	Arg1
3290	232	0.780366	4.56743e-101	0.79301	0.932119	chr1:19450320-19450820	CAPZB		6887	1085	0.5084	7.14043e-33	0.613836	0.992257	chr1:148951813-148952313	PDE4DIP		83035	1035	0.840346	1.74934e-131	0.310892	0.394014	chr10:25017741-25018241	Arg1
3295	232	0.526015	1.43092e-35	0.329649	0.932119	chr1:19467370-19467870	CAPZB		6886	1086	0.599021	2.37849e-48	0.421578	0.765248	chr1:148918392-148918892	NBPF9		83036	1035	0.842328	1.05669e-132	0.827273	0.394014	chr10:25018809-25019309	Arg1
3297	232	0.503267	3.49137e-32	0.515455	0.932119	chr1:19472261-19472761	CAPZB		6897	1090	0.418397	1.52761e-21	0.256524	0.265511	chr1:149849161-149849661	HIST2H2BE		83035	1036	0.628938	1.47391e-54	0.310892	0.923467	chr10:25017741-25018241	Akap7
3298	232	0.819245	1.60476e-119	0.678934	0.932119	chr1:19473200-19473700	CAPZB		6923	1090	0.408331	1.77598e-20	0.998198	0.265511	chr1:150163116-150163616	HIST2H2BE		83036	1036	0.719766	1.05452e-78	0.827273	0.923467	chr10:25018809-25019309	Akap7
3302	232	0.741525	4.49976e-86	0.471669	0.932119	chr1:19481909-19482409	CAPZB		6897	1092	0.440795	4.74485e-24	0.256524	0.319235	chr1:149849161-149849661	BOLA1		83046	1036	0.588932	2.65149e-46	0.37502	0.923467	chr10:25170958-25171458	Akap7
3304	232	0.779705	8.71383e-101	0.985147	0.932119	chr1:19485403-19485903	CAPZB		6906	1093	0.614297	1.77967e-51	0.816977	0.639471	chr1:149915752-149916252	SV2A		83068	1037	0.505271	2.38003e-32	0.86172	0.967028	chr10:25296870-25297370	Epb41l2
3305	232	0.610303	1.1049e-50	0.697736	0.932119	chr1:19486030-19486530	CAPZB		6908	1093	0.434554	2.48095e-23	0.813072	0.639471	chr1:149917692-149918192	SV2A		83069	1037	0.494338	8.40204e-31	0.588844	0.967028	chr10:25297636-25298136	Epb41l2
3306	232	0.584678	1.29992e-45	0.294678	0.932119	chr1:19486896-19487396	CAPZB		6916	1093	0.439584	6.55866e-24	0.800641	0.639471	chr1:150066801-150067301	SV2A		83071	1037	0.600977	1.15515e-48	0.669232	0.967028	chr10:25311345-25311845	Epb41l2
3307	232	0.895455	1.84835e-173	0.993842	0.932119	chr1:19487787-19488287	CAPZB		6922	1093	0.420251	9.62985e-22	0.459634	0.639471	chr1:150162315-150162815	SV2A		83073	1037	0.655434	9.91033e-61	0.690696	0.967028	chr10:25316566-25317066	Epb41l2
3309	232	0.776937	1.26933e-99	0.735393	0.932119	chr1:19545160-19545660	CAPZB		6923	1093	0.515568	6.2332e-34	0.998198	0.639471	chr1:150163116-150163616	SV2A		83076	1037	0.64115	2.5015e-57	0.934487	0.967028	chr10:25359645-25360145	Epb41l2
3310	232	0.707364	5.8998e-75	0.351166	0.932119	chr1:19579636-19580136	CAPZB		6914	1095	0.409162	1.45558e-20	0.510251	0.318603	chr1:150024153-150024653	MTMR11		83080	1037	0.407764	2.3352e-20	0.251602	0.967028	chr10:25396872-25397372	Epb41l2
3301	233	0.549875	2.06011e-39	0.636214	0.351233	chr1:19480209-19480709	NBL1		6914	1096	0.552014	1.0024e-39	0.510251	0.800748	chr1:150024153-150024653	OTUD7B		83085	1037	0.650441	1.60914e-59	0.707634	0.967028	chr10:25404217-25404717	Epb41l2
3321	233	0.432197	4.02468e-23	0.905503	0.351233	chr1:19659685-19660185	NBL1		6906	1098	0.567082	2.44377e-42	0.816977	0.747445	chr1:149915752-149916252	PLEKHO1		83086	1037	0.766567	2.53468e-95	0.974715	0.967028	chr10:25408084-25408584	Epb41l2
3323	233	0.606802	5.79946e-50	0.816021	0.351233	chr1:19682242-19682742	NBL1		6916	1098	0.477883	1.21461e-28	0.800641	0.747445	chr1:150066801-150067301	PLEKHO1		83087	1037	0.694046	6.06851e-71	0.591497	0.967028	chr10:25408980-25409480	Epb41l2
3334	233	0.615823	7.7496e-52	0.917544	0.351233	chr1:19737388-19737888	NBL1		6922	1098	0.530706	2.98676e-36	0.459634	0.747445	chr1:150162315-150162815	PLEKHO1		83088	1037	0.730778	2.69687e-82	0.700611	0.967028	chr10:25410266-25410766	Epb41l2
3335	233	0.525079	1.99646e-35	0.770919	0.351233	chr1:19752020-19752520	NBL1		6923	1098	0.676611	3.21441e-66	0.998198	0.747445	chr1:150163116-150163616	PLEKHO1		83093	1037	0.66727	1.06761e-63	0.596064	0.967028	chr10:25432320-25432820	Epb41l2
3333	235	0.5653	4.5512e-42	0.796327	0.366201	chr1:19735760-19736260	TMCO4		6932	1098	0.424231	3.54187e-22	0.583467	0.747445	chr1:150255821-150256321	PLEKHO1		83095	1037	0.590174	1.52873e-46	0.993825	0.967028	chr10:25433489-25433989	Epb41l2
3314	236	0.742304	2.3974e-86	0.814266	0.601769	chr1:19629255-19629755	OTUD3		6933	1098	0.550493	1.80913e-39	0.896639	0.747445	chr1:150256895-150257395	PLEKHO1		83096	1037	0.432363	5.07916e-23	0.3894	0.967028	chr10:25434514-25435014	Epb41l2
3315	236	0.48534	1.08635e-29	0.90234	0.601769	chr1:19640417-19640917	OTUD3		6934	1098	0.421436	7.15758e-22	0.801527	0.747445	chr1:150257486-150257986	PLEKHO1		83139	1040	0.438818	9.32074e-24	0.342481	0.530658	chr10:26077678-26078178	L3mbtl3
3317	236	0.456282	5.91624e-26	0.689003	0.601769	chr1:19644874-19645374	OTUD3		6941	1098	0.406257	2.91638e-20	0.512523	0.747445	chr1:150272413-150272913	PLEKHO1		83141	1040	0.452469	2.27448e-25	0.78089	0.530658	chr10:26078792-26079292	L3mbtl3
3336	237	0.432136	4.08865e-23	0.444641	0.911865	chr1:19754390-19754890	PLA2G5		6922	1100	0.421943	6.30315e-22	0.459634	0.507374	chr1:150162315-150162815	CA14		83206	1043	0.532945	1.5627e-36	0.583713	0.623486	chr10:28185877-28186377	Ptprk
3349	237	0.438274	8.15495e-24	0.464986	0.911865	chr1:19974726-19975226	PLA2G5		6923	1100	0.492716	1.2079e-30	0.998198	0.507374	chr1:150163116-150163616	CA14		83213	1043	0.633476	1.42425e-55	0.610152	0.623486	chr10:28358592-28359092	Ptprk
3354	237	0.413943	4.00709e-21	0.415847	0.911865	chr1:20031790-20032290	PLA2G5		6936	1100	0.5634	1.09489e-41	0.620837	0.507374	chr1:150259173-150259673	CA14		83231	1044	0.687204	5.09999e-69	0.941443	0.971593	chr10:29143441-29143941	Soga3
3355	237	0.911775	1.35182e-190	0.978093	0.911865	chr1:20069862-20070362	PLA2G5		6922	1101	0.547463	5.81748e-39	0.459634	0.719161	chr1:150162315-150162815	C1orf54		83234	1044	0.403413	6.54848e-20	0.727592	0.971593	chr10:29147317-29147817	Soga3
3356	237	0.888182	1.03028e-166	0.516121	0.911865	chr1:20070375-20070875	PLA2G5		6923	1101	0.759006	1.78265e-92	0.998198	0.719161	chr1:150163116-150163616	C1orf54		83235	1044	0.518404	2.75777e-34	0.489828	0.971593	chr10:29148087-29148587	Soga3
3369	237	0.75189	8.45185e-90	0.450345	0.911865	chr1:20231244-20231744	PLA2G5		6924	1101	0.462722	1.07333e-26	0.442705	0.719161	chr1:150165941-150166441	C1orf54		83239	1044	0.435041	2.52397e-23	0.694965	0.971593	chr10:29354132-29354632	Soga3
3367	242	0.437599	9.75463e-24	0.821403	0.463024	chr1:20224574-20225074	VWA5B1		6926	1101	0.483019	2.52713e-29	0.305955	0.719161	chr1:150182171-150182671	C1orf54		83231	1045	0.691858	2.53864e-70	0.941443	0.611946	chr10:29143441-29143941	9330159F19Rik
3374	242	0.459397	2.44799e-26	0.932942	0.463024	chr1:20265168-20265668	VWA5B1		6933	1101	0.527197	1.05436e-35	0.896639	0.719161	chr1:150256895-150257395	C1orf54		83235	1045	0.46371	9.38834e-27	0.489828	0.611946	chr10:29148087-29148587	9330159F19Rik
3380	242	0.431542	4.77084e-23	0.512355	0.463024	chr1:20291410-20291910	VWA5B1		6934	1101	0.619023	1.76973e-52	0.801527	0.719161	chr1:150257486-150257986	C1orf54		83251	1049	0.490939	2.48211e-30	0.985729	0.901465	chr10:30327866-30328366	Cenpw
3392	242	0.459329	2.49606e-26	0.592279	0.463024	chr1:20361341-20361841	VWA5B1		6936	1101	0.652922	3.35582e-60	0.620837	0.719161	chr1:150259173-150259673	C1orf54		83252	1049	0.429951	9.47852e-23	0.354615	0.901465	chr10:30328579-30329079	Cenpw
3375	244	0.479651	6.26122e-29	0.786485	0.673784	chr1:20271734-20272234	CAMK2N1		6937	1101	0.467457	2.71128e-27	0.840329	0.719161	chr1:150259812-150260312	C1orf54		83253	1049	0.749309	9.20676e-89	0.987283	0.901465	chr10:30405873-30406373	Cenpw
3382	244	0.530183	3.21151e-36	0.51832	0.673784	chr1:20325758-20326258	CAMK2N1		6941	1101	0.429584	9.02705e-23	0.512523	0.719161	chr1:150272413-150272913	C1orf54		83263	1051	0.701062	5.62078e-73	0.467495	0.548602	chr10:30668963-30669463	Hint3
3384	244	0.517028	3.34967e-34	0.943556	0.673784	chr1:20340080-20340580	CAMK2N1		6959	1101	0.600328	1.30446e-48	0.920608	0.719161	chr1:150561207-150561707	C1orf54		83281	1051	0.404694	4.84192e-20	0.938369	0.548602	chr10:30803027-30803527	Hint3
3388	244	0.47264	5.17745e-28	0.761096	0.673784	chr1:20348439-20348939	CAMK2N1		6914	1102	0.479976	6.42555e-29	0.510251	0.361161	chr1:150024153-150024653	APH1A		83286	1051	0.433486	3.79441e-23	0.966633	0.548602	chr10:30842704-30843204	Hint3
3409	244	0.532613	1.33065e-36	0.968544	0.673784	chr1:20442859-20443359	CAMK2N1		6946	1102	0.518733	2.08534e-34	0.58939	0.361161	chr1:150313783-150314283	APH1A		83272	1052	0.582912	3.68787e-45	0.847265	0.745102	chr10:30775604-30776104	Ncoa7
3410	244	0.461449	1.36282e-26	0.412987	0.673784	chr1:20443392-20443892	CAMK2N1		6923	1104	0.506173	1.50298e-32	0.998198	0.621774	chr1:150163116-150163616	MRPS21		83275	1052	0.739066	4.05711e-85	0.854112	0.745102	chr10:30778169-30778669	Ncoa7
3416	244	0.47825	9.58863e-29	0.879723	0.673784	chr1:20483653-20484153	CAMK2N1		6933	1104	0.582106	4.39884e-45	0.896639	0.621774	chr1:150256895-150257395	MRPS21		83264	1053	0.840259	1.97433e-131	0.591212	0.610234	chr10:30678000-30678500	Hey2
3418	244	0.528162	6.64611e-36	0.868627	0.673784	chr1:20485430-20485930	CAMK2N1		6934	1104	0.551395	1.27496e-39	0.801527	0.621774	chr1:150257486-150257986	MRPS21		83267	1053	0.872563	1.17053e-153	0.476724	0.610234	chr10:30725189-30725689	Hey2
3420	244	0.499366	1.25295e-31	0.944573	0.673784	chr1:20486535-20487035	CAMK2N1		6936	1104	0.458287	3.81554e-26	0.620837	0.621774	chr1:150259173-150259673	MRPS21		83289	1053	0.518154	3.00749e-34	0.612866	0.610234	chr10:30845319-30845819	Hey2
3421	244	0.519148	1.6047e-34	0.728734	0.673784	chr1:20487172-20487672	CAMK2N1		6937	1104	0.523727	3.6222e-35	0.840329	0.621774	chr1:150259812-150260312	MRPS21		83293	1053	0.607045	6.82566e-50	0.953916	0.610234	chr10:30980248-30980748	Hey2
3441	244	0.471604	7.04578e-28	0.266478	0.673784	chr1:20699594-20700094	CAMK2N1		6941	1104	0.44258	2.93666e-24	0.512523	0.621774	chr1:150272413-150272913	MRPS21		83294	1053	0.662987	1.31304e-62	0.425651	0.610234	chr10:31023343-31023843	Hey2
3443	244	0.520597	9.67773e-35	0.623975	0.673784	chr1:20705246-20705746	CAMK2N1		6959	1104	0.435778	1.79876e-23	0.920608	0.621774	chr1:150561207-150561707	MRPS21		83310	1056	0.677222	2.64796e-66	0.752172	0.390781	chr10:31504109-31504609	Rnf217
3390	245	0.40937	1.21355e-20	0.872876	0.363532	chr1:20358675-20359175	MUL1		6963	1104	0.565215	5.23774e-42	0.811293	0.621774	chr1:150568105-150568605	MRPS21		83318	1056	0.506514	1.57286e-32	0.705307	0.390781	chr10:31595263-31595763	Rnf217
3434	245	0.457929	3.71495e-26	0.880042	0.363532	chr1:20634776-20635276	MUL1		6950	1107	0.402761	6.66196e-20	0.85038	0.757137	chr1:150364363-150364863	TARS2		83346	1058	0.523615	4.45592e-35	0.614047	0.312155	chr10:33624000-33624500	Clvs2
3390	248	0.570919	4.51835e-43	0.872876	0.687183	chr1:20358675-20359175	PINK1		6953	1107	0.412578	6.37816e-21	0.916934	0.757137	chr1:150515436-150515936	TARS2		83357	1062	0.716009	1.62597e-77	0.808564	0.354385	chr10:34095083-34095583	Dse
3432	248	0.69698	6.84674e-72	0.860671	0.687183	chr1:20633190-20633690	PINK1		6971	1107	0.440696	4.87321e-24	0.965803	0.757137	chr1:150697075-150697575	TARS2		83358	1062	0.636076	3.67008e-56	0.366321	0.354385	chr10:34095615-34096115	Dse
3433	248	0.655719	6.49445e-61	0.880302	0.687183	chr1:20633734-20634234	PINK1		6949	1108	0.411995	7.34713e-21	0.955798	0.411882	chr1:150363802-150364302	ECM1		83359	1062	0.415861	3.28879e-21	0.251866	0.354385	chr10:34096331-34096831	Dse
3434	248	0.829763	2.70673e-125	0.880042	0.687183	chr1:20634776-20635276	PINK1		6969	1108	0.408448	1.72715e-20	0.959387	0.411882	chr1:150629418-150629918	ECM1		83374	1062	0.554166	5.11236e-40	0.980497	0.354385	chr10:34316871-34317371	Dse
3448	248	0.422139	5.25854e-22	0.87587	0.687183	chr1:20717829-20718329	PINK1		6971	1108	0.457055	5.40823e-26	0.965803	0.411882	chr1:150697075-150697575	ECM1		83375	1062	0.453402	1.75285e-25	0.482003	0.354385	chr10:34317377-34317877	Dse
3457	248	0.756351	1.83715e-91	0.32283	0.687183	chr1:20848169-20848669	PINK1		6946	1109	0.479249	8.0206e-29	0.58939	0.308174	chr1:150313783-150314283	FALEC		83357	1063	0.520886	1.1626e-34	0.808564	0.777757	chr10:34095083-34095583	Tspyl1
3411	251	0.57766	2.66326e-44	0.962999	0.355786	chr1:20448543-20449043	KIF17		6933	1110	0.561966	1.95259e-41	0.896639	0.429316	chr1:150256895-150257395	ADAMTSL4		83358	1063	0.467833	2.83206e-27	0.366321	0.777757	chr10:34095615-34096115	Tspyl1
3450	251	0.467072	2.67645e-27	0.855709	0.355786	chr1:20732057-20732557	KIF17		6937	1110	0.50965	4.68705e-33	0.840329	0.429316	chr1:150259812-150260312	ADAMTSL4		83374	1063	0.636638	2.73111e-56	0.980497	0.777757	chr10:34316871-34317371	Tspyl1
3423	253	0.440589	4.40354e-24	0.637502	0.865285	chr1:20494225-20494725	HP1BP3		6941	1110	0.488697	4.31378e-30	0.512523	0.429316	chr1:150272413-150272913	ADAMTSL4		83375	1063	0.492567	1.48052e-30	0.482003	0.777757	chr10:34317377-34317877	Tspyl1
3428	253	0.543654	2.21553e-38	0.886137	0.865285	chr1:20552232-20552732	HP1BP3		6959	1110	0.442294	3.17217e-24	0.920608	0.429316	chr1:150561207-150561707	ADAMTSL4		83370	1064	0.435939	1.99436e-23	0.871166	0.9118	chr10:34297192-34297692	Tspyl4
3443	253	0.409948	1.05609e-20	0.623975	0.865285	chr1:20705246-20705746	HP1BP3		6963	1110	0.498452	1.90707e-31	0.811293	0.429316	chr1:150568105-150568605	ADAMTSL4		83374	1064	0.561832	2.43704e-41	0.980497	0.9118	chr10:34316871-34317371	Tspyl4
3450	253	0.456867	5.01739e-26	0.855709	0.865285	chr1:20732057-20732557	HP1BP3		6959	1111	0.464137	7.13353e-27	0.920608	0.5138	chr1:150561207-150561707	MCL1		83421	1067	0.643336	7.75421e-58	0.613708	0.451081	chr10:36787749-36788249	Hs3st5
3478	254	0.516694	3.76053e-34	0.647571	0.898571	chr1:21192808-21193308	EIF4G3		6963	1111	0.464692	6.07318e-27	0.811293	0.5138	chr1:150568105-150568605	MCL1		83421	1068	0.419316	1.40109e-21	0.613708	0.931203	chr10:36787749-36788249	Hdac2
3530	254	0.41849	1.30694e-21	0.599536	0.898571	chr1:21337116-21337616	EIF4G3		6959	1112	0.457097	5.34592e-26	0.920608	0.864426	chr1:150561207-150561707	ENSA		83439	1068	0.414593	4.48412e-21	0.643126	0.931203	chr10:37139829-37140329	Hdac2
3541	254	0.505906	1.45554e-32	0.992	0.898571	chr1:21350419-21350919	EIF4G3		6963	1112	0.416536	2.42112e-21	0.811293	0.864426	chr1:150568105-150568605	ENSA		83439	1069	0.458197	4.55144e-26	0.643126	0.988713	chr10:37139829-37140329	Marcks
3542	254	0.444203	1.66501e-24	0.327469	0.898571	chr1:21353756-21354256	EIF4G3		6965	1112	0.40169	8.56945e-20	0.919945	0.864426	chr1:150579432-150579932	ENSA		83440	1069	0.592466	5.50401e-47	0.788097	0.988713	chr10:37140356-37140856	Marcks
3481	255	0.670744	1.05285e-64	0.42077	0.935416	chr1:21220785-21221285	ECE1		6973	1113	0.541572	5.44182e-38	0.749761	0.628042	chr1:150834201-150834701	GOLPH3L		83448	1069	0.466118	4.66801e-27	0.304112	0.988713	chr10:37363785-37364285	Marcks
3484	255	0.696279	1.0903e-71	0.450413	0.935416	chr1:21238412-21238912	ECE1		6977	1113	0.538981	1.43364e-37	0.809198	0.628042	chr1:150961705-150962205	GOLPH3L		83449	1069	0.644732	3.64695e-58	0.999878	0.988713	chr10:37364437-37364937	Marcks
3489	255	0.736364	2.77548e-84	0.441111	0.935416	chr1:21260357-21260857	ECE1		6973	1115	0.45295	1.7133e-25	0.749761	0.336248	chr1:150834201-150834701	CTSS		83455	1069	0.556644	1.9272e-40	0.838925	0.988713	chr10:37400292-37400792	Marcks
3490	255	0.722935	8.13454e-80	0.698952	0.935416	chr1:21261717-21262217	ECE1		6977	1115	0.454339	1.1625e-25	0.809198	0.336248	chr1:150961705-150962205	CTSS		83458	1069	0.522088	7.63004e-35	0.502701	0.988713	chr10:37434138-37434638	Marcks
3491	255	0.800909	2.61929e-110	0.892006	0.935416	chr1:21262698-21263198	ECE1		6997	1115	0.403104	6.14533e-20	0.413291	0.336248	chr1:151062713-151063213	CTSS		83493	1071	0.6654	3.21678e-63	0.942142	0.839389	chr10:39133642-39134142	Fam229b
3493	255	0.567888	1.5791e-42	0.276305	0.935416	chr1:21268149-21268649	ECE1		6973	1116	0.468566	1.9577e-27	0.749761	0.471979	chr1:150834201-150834701	CTSK		83494	1071	0.723251	8.02623e-80	0.920582	0.839389	chr10:39137700-39138200	Fam229b
3498	255	0.746108	1.06661e-87	0.388167	0.935416	chr1:21277203-21277703	ECE1		6977	1116	0.477176	1.50471e-28	0.809198	0.471979	chr1:150961705-150962205	CTSK		83496	1074	0.435505	2.23505e-23	0.450523	0.876482	chr10:39165495-39165995	Fyn
3499	255	0.41605	2.38896e-21	0.588585	0.935416	chr1:21278144-21278644	ECE1		6970	1117	0.401437	9.09264e-20	0.250208	0.762509	chr1:150634894-150635394	ARNT		83499	1074	0.54704	8.09536e-39	0.777185	0.876482	chr10:39171639-39172139	Fyn
3500	255	0.509766	3.9953e-33	0.329461	0.935416	chr1:21281358-21281858	ECE1		6971	1117	0.439894	6.0391e-24	0.965803	0.762509	chr1:150697075-150697575	ARNT		83500	1074	0.475416	2.9869e-28	0.361801	0.876482	chr10:39173127-39173627	Fyn
3507	255	0.549293	2.57807e-39	0.364827	0.935416	chr1:21307591-21308091	ECE1		6973	1117	0.570436	6.13006e-43	0.749761	0.762509	chr1:150834201-150834701	ARNT		83508	1074	0.525245	2.50299e-35	0.86117	0.876482	chr10:39321181-39321681	Fyn
3509	255	0.496926	2.76585e-31	0.372524	0.935416	chr1:21308816-21309316	ECE1		6977	1117	0.584981	1.26354e-45	0.809198	0.762509	chr1:150961705-150962205	ARNT		83511	1074	0.458548	4.11838e-26	0.826846	0.876482	chr10:39370262-39370762	Fyn
3511	255	0.619351	1.37745e-52	0.678766	0.935416	chr1:21310192-21310692	ECE1		7004	1117	0.471496	8.25141e-28	0.873117	0.762509	chr1:151165196-151165696	ARNT		83517	1074	0.537979	2.45887e-37	0.752328	0.876482	chr10:39389635-39390135	Fyn
3512	255	0.699105	1.65659e-72	0.959739	0.935416	chr1:21310970-21311470	ECE1		6995	1128	0.403474	5.63378e-20	0.858845	0.642842	chr1:151060131-151060631	SEMA6C		83523	1074	0.49971	1.48479e-31	0.537249	0.876482	chr10:39421793-39422293	Fyn
3515	255	0.821733	7.46566e-121	0.578545	0.935416	chr1:21314175-21314675	ECE1		6977	1129	0.40465	4.26907e-20	0.809198	0.327399	chr1:150961705-150962205	LYSMD1		83524	1074	0.732683	6.19301e-83	0.932838	0.876482	chr10:39427091-39427591	Fyn
3517	255	0.80169	1.11099e-110	0.87576	0.935416	chr1:21317263-21317763	ECE1		7004	1129	0.400443	1.14705e-19	0.873117	0.327399	chr1:151165196-151165696	LYSMD1		83525	1074	0.441071	5.10674e-24	0.377755	0.876482	chr10:39430314-39430814	Fyn
3519	255	0.705048	2.92365e-74	0.830546	0.935416	chr1:21318561-21319061	ECE1		6977	1132	0.5566	1.66239e-40	0.809198	0.88244	chr1:150961705-150962205	PIP5K1A		83536	1074	0.661505	3.10117e-62	0.833238	0.876482	chr10:39498600-39499100	Fyn
3522	255	0.609137	1.92309e-50	0.668311	0.935416	chr1:21324423-21324923	ECE1		7002	1132	0.559572	5.1015e-41	0.256801	0.88244	chr1:151148045-151148545	PIP5K1A		83537	1074	0.53369	1.18978e-36	0.400618	0.876482	chr10:39504879-39505379	Fyn
3524	255	0.59025	1.12235e-46	0.257089	0.935416	chr1:21325940-21326440	ECE1		7004	1132	0.450014	3.87138e-25	0.873117	0.88244	chr1:151165196-151165696	PIP5K1A		83540	1074	0.539277	1.51837e-37	0.65606	0.876482	chr10:39517280-39517780	Fyn
3525	255	0.562787	1.25951e-41	0.412891	0.935416	chr1:21326886-21327386	ECE1		7020	1132	0.504211	2.88742e-32	0.894413	0.88244	chr1:151283018-151283518	PIP5K1A		83544	1074	0.648197	5.5341e-59	0.877735	0.876482	chr10:39529102-39529602	Fyn
3528	255	0.451289	2.3897e-25	0.60826	0.935416	chr1:21334634-21335134	ECE1		7022	1132	0.469028	1.70919e-27	0.559629	0.88244	chr1:151309702-151310202	PIP5K1A		83546	1074	0.510544	4.07019e-33	0.429391	0.876482	chr10:39534222-39534722	Fyn
3529	255	0.580583	7.63994e-45	0.737751	0.935416	chr1:21335703-21336203	ECE1		7034	1132	0.480729	5.1062e-29	0.756986	0.88244	chr1:151410864-151411364	PIP5K1A		83562	1074	0.500955	9.88347e-32	0.925183	0.876482	chr10:39587193-39587693	Fyn
3530	255	0.530516	2.84696e-36	0.599536	0.935416	chr1:21337116-21337616	ECE1		6977	1133	0.419867	1.06005e-21	0.809198	0.621827	chr1:150961705-150962205	PSMD4		83570	1074	0.578447	2.5061e-44	0.702355	0.876482	chr10:39623787-39624287	Fyn
3531	255	0.603156	3.19169e-49	0.425921	0.935416	chr1:21337927-21338427	ECE1		7034	1133	0.460804	1.86238e-26	0.756986	0.621827	chr1:151410864-151411364	PSMD4		83547	1077	0.469519	1.72701e-27	0.961387	0.894426	chr10:39536130-39536630	Rev3l
3535	255	0.41205	6.35307e-21	0.275577	0.935416	chr1:21342338-21342838	ECE1		6997	1134	0.496973	3.08208e-31	0.413291	0.453755	chr1:151062713-151063213	ZNF687		83556	1077	0.726695	6.07024e-81	0.749803	0.894426	chr10:39558547-39559047	Rev3l
3537	255	0.489304	3.14389e-30	0.531504	0.935416	chr1:21344364-21344864	ECE1		7002	1134	0.479502	7.42866e-29	0.256801	0.453755	chr1:151148045-151148545	ZNF687		83562	1077	0.782177	9.10214e-102	0.925183	0.894426	chr10:39587193-39587693	Rev3l
3540	255	0.531295	2.14778e-36	0.364885	0.935416	chr1:21349563-21350063	ECE1		7004	1134	0.492224	1.41309e-30	0.873117	0.453755	chr1:151165196-151165696	ZNF687		83576	1077	0.456797	6.75882e-26	0.80644	0.894426	chr10:39633303-39633803	Rev3l
3541	255	0.515151	6.39388e-34	0.992	0.935416	chr1:21350419-21350919	ECE1		7020	1134	0.494283	7.3272e-31	0.894413	0.453755	chr1:151283018-151283518	ZNF687		83580	1077	0.704238	6.44541e-74	0.800176	0.894426	chr10:39646467-39646967	Rev3l
3545	255	0.725467	1.22722e-80	0.449525	0.935416	chr1:21361985-21362485	ECE1		7022	1134	0.47147	8.31483e-28	0.559629	0.453755	chr1:151309702-151310202	ZNF687		83593	1077	0.574194	1.51119e-43	0.882465	0.894426	chr10:39737593-39738093	Rev3l
3555	255	0.574146	1.17385e-43	0.313562	0.935416	chr1:21524671-21525171	ECE1		7034	1134	0.400507	1.13002e-19	0.756986	0.453755	chr1:151410864-151411364	ZNF687		83604	1077	0.645327	2.64026e-58	0.260926	0.894426	chr10:39984029-39984529	Rev3l
3556	255	0.634056	8.0634e-56	0.369992	0.935416	chr1:21537421-21537921	ECE1		7038	1136	0.46234	1.19834e-26	0.953819	0.364479	chr1:151474672-151475172	RFX5		83606	1077	0.456096	8.23917e-26	0.87215	0.894426	chr10:40024533-40025033	Rev3l
3570	255	0.542708	3.16531e-38	0.574504	0.935416	chr1:21590475-21590975	ECE1		7040	1136	0.422308	5.75193e-22	0.996911	0.364479	chr1:151494620-151495120	RFX5		83607	1077	0.47572	2.72495e-28	0.889013	0.894426	chr10:40025069-40025569	Rev3l
3580	255	0.782373	6.3306e-102	0.900724	0.935416	chr1:21638603-21639103	ECE1		7040	1137	0.477071	1.55293e-28	0.996911	0.416043	chr1:151494620-151495120	SELENBP1		83613	1080	0.432446	4.9717e-23	0.908795	0.765392	chr10:40124127-40124627	Gtf3c6
3604	256	0.435247	1.81345e-23	0.373102	0.52452	chr1:21697780-21698280	NBPF3		7041	1137	0.608984	2.28174e-50	0.648495	0.416043	chr1:151495220-151495720	SELENBP1		83631	1081	0.453014	1.95343e-25	0.912351	0.734005	chr10:40341971-40342471	Amd1
3554	257	0.60082	9.41007e-49	0.304882	0.776103	chr1:21522657-21523157	ALPL		7046	1137	0.440997	4.49474e-24	0.401645	0.416043	chr1:151512684-151513184	SELENBP1		83632	1081	0.502194	6.58273e-32	0.934589	0.734005	chr10:40348381-40348881	Amd1
3558	257	0.936207	1.11791e-223	0.983064	0.776103	chr1:21547056-21547556	ALPL		7034	1138	0.420553	8.92751e-22	0.756986	0.438902	chr1:151410864-151411364	PSMB4		83635	1081	0.467915	2.76465e-27	0.576493	0.734005	chr10:40350753-40351253	Amd1
3559	257	0.877542	1.23443e-157	0.847911	0.776103	chr1:21547826-21548326	ALPL		7030	1139	0.551295	1.32558e-39	0.632282	0.915464	chr1:151372516-151373016	POGZ		83648	1081	0.432245	5.23601e-23	0.706915	0.734005	chr10:40448429-40448929	Amd1
3560	257	0.814967	2.78957e-117	0.255792	0.776103	chr1:21548586-21549086	ALPL		7038	1139	0.701879	2.67638e-73	0.953819	0.915464	chr1:151474672-151475172	POGZ		83649	1081	0.409819	1.42694e-20	0.770155	0.734005	chr10:40467182-40467682	Amd1
3562	257	0.744884	2.9214e-87	0.492506	0.776103	chr1:21564554-21565054	ALPL		7039	1139	0.614875	1.34432e-51	0.580648	0.915464	chr1:151475990-151476490	POGZ		83631	1082	0.632232	2.71817e-55	0.912351	0.665081	chr10:40341971-40342471	Cdk19
3565	257	0.428322	1.09489e-22	0.506091	0.776103	chr1:21573985-21574485	ALPL		7040	1139	0.855414	2.90516e-141	0.996911	0.915464	chr1:151494620-151495120	POGZ		83632	1082	0.595668	1.30554e-47	0.934589	0.665081	chr10:40348381-40348881	Cdk19
3576	257	0.487091	6.29703e-30	0.720367	0.776103	chr1:21622373-21622873	ALPL		7041	1139	0.763979	2.12459e-94	0.648495	0.915464	chr1:151495220-151495720	POGZ		83633	1082	0.573379	2.12712e-43	0.948398	0.665081	chr10:40348981-40349481	Cdk19
3610	257	0.649786	1.77636e-59	0.916671	0.776103	chr1:21782662-21783162	ALPL		7046	1139	0.501024	8.24403e-32	0.401645	0.915464	chr1:151512684-151513184	POGZ		83635	1082	0.498697	2.06483e-31	0.576493	0.665081	chr10:40350753-40351253	Cdk19
3556	258	0.438306	8.08733e-24	0.369992	0.844455	chr1:21537421-21537921	RAP1GAP		7038	1140	0.461778	1.40769e-26	0.953819	0.956705	chr1:151474672-151475172	CGN		83639	1082	0.54191	5.66954e-38	0.582824	0.665081	chr10:40406499-40406999	Cdk19
3579	258	0.676077	4.17937e-66	0.253626	0.844455	chr1:21634480-21634980	RAP1GAP		7039	1140	0.412469	6.55031e-21	0.580648	0.956705	chr1:151475990-151476490	CGN		83648	1082	0.557293	1.49035e-40	0.706915	0.665081	chr10:40448429-40448929	Cdk19
3580	258	0.434793	2.0431e-23	0.900724	0.844455	chr1:21638603-21639103	RAP1GAP		7040	1140	0.650664	1.1764e-59	0.996911	0.956705	chr1:151494620-151495120	CGN		83649	1082	0.542253	4.98357e-38	0.770155	0.665081	chr10:40467182-40467682	Cdk19
3586	258	0.561997	1.73195e-41	0.405831	0.844455	chr1:21655203-21655703	RAP1GAP		7041	1140	0.732513	5.85597e-83	0.648495	0.956705	chr1:151495220-151495720	CGN		83662	1085	0.470286	1.37721e-27	0.507098	0.679729	chr10:40751938-40752438	Wasf1
3587	258	0.525791	1.54974e-35	0.377997	0.844455	chr1:21656392-21656892	RAP1GAP		7046	1140	0.546811	7.46412e-39	0.401645	0.956705	chr1:151512684-151513184	CGN		83679	1085	0.425913	2.66723e-22	0.696553	0.679729	chr10:40937569-40938069	Wasf1
3589	258	0.481348	3.72448e-29	0.250405	0.844455	chr1:21659727-21660227	RAP1GAP		7030	1141	0.488115	5.17803e-30	0.632282	0.594965	chr1:151372516-151373016	TUFT1		83704	1087	0.576426	5.90544e-44	0.79865	0.555386	chr10:41209032-41209532	Fig4
3590	258	0.435635	1.6377e-23	0.713047	0.844455	chr1:21663128-21663628	RAP1GAP		7038	1141	0.652621	3.96975e-60	0.953819	0.594965	chr1:151474672-151475172	TUFT1		83712	1087	0.688888	1.73374e-69	0.691246	0.555386	chr10:41286848-41287348	Fig4
3593	258	0.526805	1.08005e-35	0.465574	0.844455	chr1:21666826-21667326	RAP1GAP		7039	1141	0.570279	6.54365e-43	0.580648	0.594965	chr1:151475990-151476490	TUFT1		83714	1087	0.574399	1.38665e-43	0.503522	0.555386	chr10:41293758-41294258	Fig4
3594	258	0.609093	1.96381e-50	0.774675	0.844455	chr1:21668434-21668934	RAP1GAP		7040	1141	0.754499	9.08709e-91	0.996911	0.594965	chr1:151494620-151495120	TUFT1		83715	1087	0.610882	1.10061e-50	0.802986	0.555386	chr10:41295022-41295522	Fig4
3595	258	0.560894	2.69665e-41	0.900768	0.844455	chr1:21669117-21669617	RAP1GAP		7041	1141	0.56376	9.46833e-42	0.648495	0.594965	chr1:151495220-151495720	TUFT1		83723	1087	0.618235	3.12561e-52	0.813613	0.555386	chr10:41462150-41462650	Fig4
3596	258	0.575698	6.10919e-44	0.640376	0.844455	chr1:21669683-21670183	RAP1GAP		7071	1141	0.46972	1.39466e-27	0.475253	0.594965	chr1:151828798-151829298	TUFT1		83729	1087	0.502227	6.51318e-32	0.901276	0.555386	chr10:41486744-41487244	Fig4
3597	258	0.460883	1.60239e-26	0.383938	0.844455	chr1:21671148-21671648	RAP1GAP		7076	1141	0.528483	6.65704e-36	0.74665	0.594965	chr1:151839670-151840170	TUFT1		83734	1087	0.61545	1.21859e-51	0.275387	0.555386	chr10:41510608-41511108	Fig4
3598	258	0.424925	2.60296e-22	0.973352	0.844455	chr1:21671865-21672365	RAP1GAP		7057	1143	0.540842	7.15737e-38	0.996442	0.915938	chr1:151711297-151711797	CELF3		83736	1087	0.608282	3.80066e-50	0.96516	0.555386	chr10:41519211-41519711	Fig4
3599	258	0.447116	7.53596e-25	0.58803	0.844455	chr1:21672447-21672947	RAP1GAP		7058	1143	0.525995	1.61822e-35	0.488578	0.915938	chr1:151711926-151712426	CELF3		83739	1087	0.545536	1.43754e-38	0.590981	0.555386	chr10:41537346-41537846	Fig4
3604	258	0.400816	9.21678e-20	0.373102	0.844455	chr1:21697780-21698280	RAP1GAP		7059	1143	0.532748	1.42353e-36	0.76917	0.915938	chr1:151716138-151716638	CELF3		83743	1087	0.644938	3.26113e-58	0.872957	0.555386	chr10:41586845-41587345	Fig4
3614	258	0.449088	4.38736e-25	0.491084	0.844455	chr1:21826600-21827100	RAP1GAP		7060	1143	0.674867	9.31536e-66	0.993222	0.915938	chr1:151716685-151717185	CELF3		83709	1089	0.521046	1.09874e-34	0.720894	0.610551	chr10:41249980-41250480	Mical1
3616	258	0.61502	1.14454e-51	0.743123	0.844455	chr1:21896643-21897143	RAP1GAP		7061	1143	0.494507	6.82032e-31	0.385332	0.915938	chr1:151717269-151717769	CELF3		83726	1089	0.527809	1.0009e-35	0.845582	0.610551	chr10:41477092-41477592	Mical1
3554	259	0.464082	6.38332e-27	0.304882	0.721516	chr1:21522657-21523157	USP48		7062	1143	0.642486	1.017e-57	0.472288	0.915938	chr1:151718633-151719133	CELF3		83732	1090	0.844955	2.42764e-134	0.469992	0.619491	chr10:41500895-41501395	Ppil6
3604	259	0.475727	2.05565e-28	0.373102	0.721516	chr1:21697780-21698280	USP48		7078	1143	0.446272	1.08067e-24	0.597608	0.915938	chr1:151905642-151906142	CELF3		83712	1091	0.424801	3.53631e-22	0.691246	0.793926	chr10:41286848-41287348	Smpd2
3614	259	0.460875	1.60627e-26	0.491084	0.721516	chr1:21826600-21827100	USP48		7057	1144	0.447504	7.71687e-25	0.996442	0.399242	chr1:151711297-151711797	RIIAD1		83723	1091	0.434917	2.60688e-23	0.813613	0.793926	chr10:41462150-41462650	Smpd2
3618	260	0.420036	8.89947e-22	0.37087	0.293976	chr1:21911148-21911648	LDLRAD2		7058	1144	0.42849	1.19654e-22	0.488578	0.399242	chr1:151711926-151712426	RIIAD1		83729	1091	0.506389	1.63991e-32	0.901276	0.793926	chr10:41486744-41487244	Smpd2
3581	261	0.538039	1.8124e-37	0.558185	0.588109	chr1:21647842-21648342	HSPG2		7059	1144	0.421359	7.29755e-22	0.76917	0.399242	chr1:151716138-151716638	RIIAD1		83730	1091	0.451385	3.07442e-25	0.609786	0.793926	chr10:41489624-41490124	Smpd2
3647	261	0.485814	9.37582e-30	0.894272	0.588109	chr1:22208563-22209063	HSPG2		7060	1144	0.571554	3.85622e-43	0.993222	0.399242	chr1:151716685-151717185	RIIAD1		83731	1091	0.409913	1.39525e-20	0.936808	0.793926	chr10:41490221-41490721	Smpd2
3640	265	0.470707	9.19722e-28	0.801651	0.692102	chr1:22126522-22127022	CDC42		7061	1144	0.484441	1.62837e-29	0.385332	0.399242	chr1:151717269-151717769	RIIAD1		83736	1091	0.412628	7.23311e-21	0.96516	0.793926	chr10:41519211-41519711	Smpd2
3649	267	0.566848	2.41954e-42	0.733204	0.759408	chr1:22225779-22226279	ZBTB40		7062	1144	0.643034	7.57988e-58	0.472288	0.399242	chr1:151718633-151719133	RIIAD1		83739	1091	0.420406	1.0679e-21	0.590981	0.793926	chr10:41537346-41537846	Smpd2
3650	267	0.645596	1.75735e-58	0.612802	0.759408	chr1:22236831-22237331	ZBTB40		7077	1144	0.405357	3.61032e-20	0.495086	0.399242	chr1:151894439-151894939	RIIAD1		83743	1091	0.421211	8.73293e-22	0.872957	0.793926	chr10:41586845-41587345	Smpd2
3651	267	0.626038	4.91222e-54	0.461716	0.759408	chr1:22243712-22244212	ZBTB40		7078	1144	0.519281	1.72381e-34	0.597608	0.399242	chr1:151905642-151906142	RIIAD1		83749	1091	0.496719	3.90767e-31	0.9996	0.793926	chr10:41652296-41652796	Smpd2
3654	267	0.560713	2.89885e-41	0.499773	0.759408	chr1:22258003-22258503	ZBTB40		7057	1147	0.438285	9.26855e-24	0.996442	0.454756	chr1:151711297-151711797	TDRKH		83722	1092	0.429486	1.06829e-22	0.916816	0.874834	chr10:41450067-41450567	Cd164
3655	267	0.7432	1.15752e-86	0.899263	0.759408	chr1:22264954-22265454	ZBTB40		7077	1147	0.407022	2.42982e-20	0.495086	0.454756	chr1:151894439-151894939	TDRKH		83723	1092	0.412682	7.13883e-21	0.813613	0.874834	chr10:41462150-41462650	Cd164
3656	267	0.403203	5.26634e-20	0.488306	0.759408	chr1:22275778-22276278	ZBTB40		7079	1147	0.446849	9.22932e-25	0.968337	0.454756	chr1:151909310-151909810	TDRKH		83730	1092	0.464337	7.83057e-27	0.609786	0.874834	chr10:41489624-41490124	Cd164
3668	267	0.528333	6.24765e-36	0.961948	0.759408	chr1:22451564-22452064	ZBTB40		7057	1150	0.772899	5.60735e-98	0.996442	0.832087	chr1:151711297-151711797	THEM4		83731	1092	0.600595	1.37716e-48	0.936808	0.874834	chr10:41490221-41490721	Cd164
3669	267	0.717406	4.71167e-78	0.947481	0.759408	chr1:22452075-22452575	ZBTB40		7058	1150	0.569243	1.00463e-42	0.488578	0.832087	chr1:151711926-151712426	THEM4		83734	1092	0.442751	3.2547e-24	0.275387	0.874834	chr10:41510608-41511108	Cd164
3671	267	0.558637	6.63969e-41	0.501447	0.759408	chr1:22453528-22454028	ZBTB40		7062	1150	0.550463	1.83066e-39	0.472288	0.832087	chr1:151718633-151719133	THEM4		83736	1092	0.418798	1.59366e-21	0.96516	0.874834	chr10:41519211-41519711	Cd164
3673	267	0.539727	9.67836e-38	0.508309	0.759408	chr1:22461585-22462085	ZBTB40		7073	1150	0.405832	3.22518e-20	0.73371	0.832087	chr1:151836380-151836880	THEM4		83750	1092	0.424554	3.76432e-22	0.373901	0.874834	chr10:41652968-41653468	Cd164
3676	267	0.579621	1.15385e-44	0.315684	0.759408	chr1:22473724-22474224	ZBTB40		7077	1150	0.622307	3.48238e-53	0.495086	0.832087	chr1:151894439-151894939	THEM4		83759	1094	0.438149	1.1127e-23	0.895989	0.707374	chr10:41809787-41810287	Cep57l1
3677	267	0.69464	3.21897e-71	0.765123	0.759408	chr1:22487693-22488193	ZBTB40		7078	1150	0.637426	1.49608e-56	0.597608	0.832087	chr1:151905642-151906142	THEM4		83780	1094	0.410459	1.223e-20	0.411733	0.707374	chr10:41990832-41991332	Cep57l1
3678	267	0.478552	8.7466e-29	0.251871	0.759408	chr1:22488246-22488746	ZBTB40		7079	1150	0.588231	3.03202e-46	0.968337	0.832087	chr1:151909310-151909810	THEM4		83781	1094	0.516612	5.12087e-34	0.998521	0.707374	chr10:41991529-41992029	Cep57l1
3683	267	0.499431	1.22713e-31	0.815433	0.759408	chr1:22507600-22508100	ZBTB40		7077	1154	0.424856	3.02456e-22	0.495086	0.35305	chr1:151894439-151894939	FLG-AS1		83747	1095	0.466531	4.13855e-27	0.363796	0.497559	chr10:41635876-41636376	Sesn1
3697	267	0.513479	1.13368e-33	0.997603	0.759408	chr1:22582954-22583454	ZBTB40		7078	1154	0.405255	3.69866e-20	0.597608	0.35305	chr1:151905642-151906142	FLG-AS1		83753	1095	0.419579	1.31208e-21	0.618533	0.497559	chr10:41684677-41685177	Sesn1
3698	267	0.41068	8.85051e-21	0.67743	0.759408	chr1:22584002-22584502	ZBTB40		7111	1166	0.461957	1.3373e-26	0.627022	0.398557	chr1:153565662-153566162	S100A13		83762	1095	0.468917	2.06166e-27	0.563328	0.497559	chr10:41833080-41833580	Sesn1
3701	267	0.729662	5.09825e-82	0.998163	0.759408	chr1:22612594-22613094	ZBTB40		7112	1166	0.508677	6.50923e-33	0.926946	0.398557	chr1:153566360-153566860	S100A13		83763	1095	0.416414	2.87055e-21	0.570331	0.497559	chr10:41835384-41835884	Sesn1
3683	268	0.739641	2.05072e-85	0.815433	0.827341	chr1:22507600-22508100	EPHA8		7117	1166	0.476759	1.7065e-28	0.261414	0.398557	chr1:153594872-153595372	S100A13		83787	1095	0.410267	1.28141e-20	0.294286	0.497559	chr10:42051215-42051715	Sesn1
3686	268	0.705413	2.27581e-74	0.581776	0.827341	chr1:22527890-22528390	EPHA8		7152	1166	0.437522	1.13447e-23	0.973536	0.398557	chr1:153880964-153881464	S100A13		83791	1095	0.545497	1.45897e-38	0.839461	0.497559	chr10:42085545-42086045	Sesn1
3687	268	0.682503	7.83535e-68	0.665152	0.827341	chr1:22545118-22545618	EPHA8		7111	1172	0.559782	4.6916e-41	0.627022	0.715053	chr1:153565662-153566162	INTS3		83759	1096	0.402674	7.7889e-20	0.895989	0.434151	chr10:41809787-41810287	Armc2
3690	268	0.839458	5.621e-131	0.806348	0.827341	chr1:22557253-22557753	EPHA8		7152	1172	0.689048	1.29538e-69	0.973536	0.715053	chr1:153880964-153881464	INTS3		83773	1096	0.440707	5.63242e-24	0.950841	0.434151	chr10:41934501-41935001	Armc2
3691	268	0.795375	1.02732e-107	0.935647	0.827341	chr1:22563130-22563630	EPHA8		7153	1172	0.546178	9.51051e-39	0.851975	0.715053	chr1:153881723-153882223	INTS3		83780	1096	0.565717	5.04785e-42	0.411733	0.434151	chr10:41990832-41991332	Armc2
3692	268	0.611713	5.63142e-51	0.645068	0.827341	chr1:22563672-22564172	EPHA8		7152	1173	0.593117	3.45312e-47	0.973536	0.319709	chr1:153880964-153881464	SLC27A3		83781	1096	0.732022	1.0325e-82	0.998521	0.434151	chr10:41991529-41992029	Armc2
3693	268	0.528573	5.73302e-36	0.308152	0.827341	chr1:22564493-22564993	EPHA8		7153	1173	0.633392	1.23702e-55	0.851975	0.319709	chr1:153881723-153882223	SLC27A3		83786	1096	0.610046	1.64008e-50	0.86687	0.434151	chr10:42036757-42037257	Armc2
3697	268	0.809268	2.19378e-114	0.997603	0.827341	chr1:22582954-22583454	EPHA8		7152	1177	0.613221	2.99689e-51	0.973536	0.389445	chr1:153880964-153881464	SLC39A1		83787	1097	0.415795	3.34194e-21	0.294286	0.848836	chr10:42051215-42051715	Foxo3
3698	268	0.800364	4.75163e-110	0.67743	0.827341	chr1:22584002-22584502	EPHA8		7153	1177	0.574084	1.33912e-43	0.851975	0.389445	chr1:153881723-153882223	SLC39A1		83788	1097	0.496713	3.91468e-31	0.559894	0.848836	chr10:42070590-42071090	Foxo3
3699	268	0.723492	5.37679e-80	0.77957	0.827341	chr1:22607231-22607731	EPHA8		7146	1180	0.530895	2.78983e-36	0.533558	0.480196	chr1:153793241-153793741	RAB13		83791	1097	0.578965	2.01113e-44	0.839461	0.848836	chr10:42085545-42086045	Foxo3
3701	268	0.638508	7.82146e-57	0.998163	0.827341	chr1:22612594-22613094	EPHA8		7147	1180	0.474981	2.91328e-28	0.640816	0.480196	chr1:153794305-153794805	RAB13		83803	1097	0.64395	5.56044e-58	0.806189	0.848836	chr10:42186747-42187247	Foxo3
3702	268	0.921188	4.66548e-202	0.992723	0.827341	chr1:22613767-22614267	EPHA8		7148	1180	0.535295	5.60542e-37	0.98666	0.480196	chr1:153794852-153795352	RAB13		83805	1097	0.635675	4.5239e-56	0.737717	0.848836	chr10:42204770-42205270	Foxo3
3706	268	0.759844	8.67059e-93	0.805075	0.827341	chr1:22626232-22626732	EPHA8		7171	1180	0.538676	1.60549e-37	0.862727	0.480196	chr1:153986136-153986636	RAB13		83808	1097	0.606798	7.66783e-50	0.529452	0.848836	chr10:42220467-42220967	Foxo3
3707	268	0.665371	2.53337e-63	0.631884	0.827341	chr1:22636841-22637341	EPHA8		7152	1182	0.50416	2.93651e-32	0.973536	0.759454	chr1:153880964-153881464	NUP210L		83810	1097	0.564005	1.01267e-41	0.643954	0.848836	chr10:42221824-42222324	Foxo3
3708	268	0.521447	7.18826e-35	0.801873	0.827341	chr1:22641926-22642426	EPHA8		7153	1182	0.598951	2.45579e-48	0.851975	0.759454	chr1:153881723-153882223	NUP210L		83812	1097	0.74011	1.75944e-85	0.787378	0.848836	chr10:42231598-42232098	Foxo3
3736	268	0.406511	2.40624e-20	0.624168	0.827341	chr1:22724480-22724980	EPHA8		7180	1182	0.590154	1.29406e-46	0.565113	0.759454	chr1:154194546-154195046	NUP210L		83814	1097	0.481617	4.54068e-29	0.360607	0.848836	chr10:42234111-42234611	Foxo3
3739	268	0.579021	1.49147e-44	0.783404	0.827341	chr1:22736603-22737103	EPHA8		7181	1182	0.592066	5.53174e-47	0.667126	0.759454	chr1:154195246-154195746	NUP210L		83815	1097	0.705807	2.18998e-74	0.662086	0.848836	chr10:42238884-42239384	Foxo3
3748	268	0.500725	8.04228e-32	0.895053	0.827341	chr1:22763750-22764250	EPHA8		7192	1182	0.491267	1.91567e-30	0.803829	0.759454	chr1:154328430-154328930	NUP210L		83816	1097	0.793599	7.95743e-107	0.960396	0.848836	chr10:42239504-42240004	Foxo3
3750	268	0.736983	1.70165e-84	0.627307	0.827341	chr1:22770814-22771314	EPHA8		7194	1182	0.451866	2.31677e-25	0.687891	0.759454	chr1:154329676-154330176	NUP210L		83821	1097	0.588934	2.64956e-46	0.485586	0.848836	chr10:42260323-42260823	Foxo3
3694	272	0.585737	8.19019e-46	0.884073	0.987806	chr1:22567174-22567674	EPHB2		7180	1183	0.797109	1.50682e-108	0.565113	0.917571	chr1:154194546-154195046	TPM3		83822	1097	0.664146	6.68989e-63	0.41951	0.848836	chr10:42271641-42272141	Foxo3
3714	272	0.527761	7.67202e-36	0.750574	0.987806	chr1:22665738-22666238	EPHB2		7181	1183	0.728343	1.44795e-81	0.667126	0.917571	chr1:154195246-154195746	TPM3		83826	1097	0.505306	2.35229e-32	0.774891	0.848836	chr10:42275937-42276437	Foxo3
3715	272	0.507607	8.24804e-33	0.831014	0.987806	chr1:22672897-22673397	EPHB2		7194	1183	0.421603	6.86499e-22	0.687891	0.917571	chr1:154329676-154330176	TPM3		83827	1097	0.679984	4.80499e-67	0.930076	0.848836	chr10:42276497-42276997	Foxo3
3716	272	0.6909	3.71031e-70	0.996398	0.987806	chr1:22673401-22673901	EPHB2		7155	1184	0.450429	3.45008e-25	0.969754	0.367692	chr1:153922805-153923305	C1orf189		83828	1097	0.463483	1.00203e-26	0.935546	0.848836	chr10:42277589-42278089	Foxo3
3717	272	0.510059	3.61983e-33	0.780057	0.987806	chr1:22674074-22674574	EPHB2		7161	1184	0.40378	5.2423e-20	0.939655	0.367692	chr1:153958441-153958941	C1orf189		83830	1097	0.492848	1.35347e-30	0.287398	0.848836	chr10:42291306-42291806	Foxo3
3718	272	0.519811	1.27367e-34	0.983378	0.987806	chr1:22676838-22677338	EPHB2		7173	1184	0.404475	4.44903e-20	0.915409	0.367692	chr1:153990434-153990934	C1orf189		83847	1097	0.62311	2.79124e-53	0.936435	0.848836	chr10:42478338-42478838	Foxo3
3719	272	0.556755	1.39912e-40	0.405537	0.987806	chr1:22677937-22678437	EPHB2		7180	1184	0.409112	1.47326e-20	0.565113	0.367692	chr1:154194546-154195046	C1orf189		83850	1097	0.654137	2.05699e-60	0.961835	0.848836	chr10:42501918-42502418	Foxo3
3721	272	0.621095	5.81909e-53	0.778316	0.987806	chr1:22680745-22681245	EPHB2		7183	1184	0.535264	5.66946e-37	0.970455	0.367692	chr1:154220388-154220888	C1orf189		83852	1097	0.643072	8.93272e-58	0.449403	0.848836	chr10:42523396-42523896	Foxo3
3723	272	0.59753	4.24903e-48	0.514341	0.987806	chr1:22685542-22686042	EPHB2		7184	1184	0.403539	5.5488e-20	0.798638	0.367692	chr1:154221097-154221597	C1orf189		83809	1098	0.404358	5.24073e-20	0.282512	0.88853	chr10:42221096-42221596	Snx3
3724	272	0.793118	1.11583e-106	0.889951	0.987806	chr1:22689542-22690042	EPHB2		7171	1186	0.550836	1.58351e-39	0.862727	0.721426	chr1:153986136-153986636	UBAP2L		83836	1098	0.601117	1.0825e-48	0.698344	0.88853	chr10:42339783-42340283	Snx3
3726	272	0.446271	9.4901e-25	0.457063	0.987806	chr1:22699599-22700099	EPHB2		7207	1186	0.446551	1.00142e-24	0.743469	0.721426	chr1:154480924-154481424	UBAP2L		83839	1098	0.427024	2.00945e-22	0.661387	0.88853	chr10:42384879-42385379	Snx3
3729	272	0.537208	2.46536e-37	0.417525	0.987806	chr1:22709156-22709656	EPHB2		7181	1188	0.469182	1.63378e-27	0.667126	0.871958	chr1:154195246-154195746	ATP8B2		83854	1098	0.535742	5.61372e-37	0.379954	0.88853	chr10:42549876-42550376	Snx3
3730	272	0.732697	4.89953e-83	0.853707	0.987806	chr1:22710025-22710525	EPHB2		7188	1188	0.482009	3.4462e-29	0.851305	0.871958	chr1:154324585-154325085	ATP8B2		83860	1098	0.472132	7.96937e-28	0.976194	0.88853	chr10:42580137-42580637	Snx3
3734	272	0.523985	2.94144e-35	0.590432	0.987806	chr1:22712857-22713357	EPHB2		7189	1188	0.694051	5.00781e-71	0.922887	0.871958	chr1:154325203-154325703	ATP8B2		83863	1098	0.438232	1.08838e-23	0.956861	0.88853	chr10:42583469-42583969	Snx3
3738	272	0.672525	3.61234e-65	0.788872	0.987806	chr1:22729844-22730344	EPHB2		7190	1188	0.627196	2.97264e-54	0.790798	0.871958	chr1:154326147-154326647	ATP8B2		83865	1098	0.552736	8.94535e-40	0.38108	0.88853	chr10:42585540-42586040	Snx3
3751	272	0.61537	9.6543e-52	0.646172	0.987806	chr1:22772009-22772509	EPHB2		7191	1188	0.429577	9.04418e-23	0.339213	0.871958	chr1:154327846-154328346	ATP8B2		83866	1098	0.406153	3.42755e-20	0.433313	0.88853	chr10:42588630-42589130	Snx3
3753	272	0.457706	3.95668e-26	0.262514	0.987806	chr1:22776217-22776717	EPHB2		7192	1188	0.401237	9.52739e-20	0.803829	0.871958	chr1:154328430-154328930	ATP8B2		83869	1098	0.541372	6.93958e-38	0.916409	0.88853	chr10:42591604-42592104	Snx3
3754	272	0.673958	1.52002e-65	0.78406	0.987806	chr1:22778815-22779315	EPHB2		7193	1188	0.500709	9.13924e-32	0.426338	0.871958	chr1:154329111-154329611	ATP8B2		83871	1098	0.553269	7.26407e-40	0.953821	0.88853	chr10:42613941-42614441	Snx3
3755	272	0.469418	1.3452e-27	0.2519	0.987806	chr1:22779619-22780119	EPHB2		7194	1188	0.611316	7.48812e-51	0.687891	0.871958	chr1:154329676-154330176	ATP8B2		83872	1098	0.470393	1.33414e-27	0.912595	0.88853	chr10:42630855-42631355	Snx3
3756	272	0.760305	5.76655e-93	0.879974	0.987806	chr1:22780648-22781148	EPHB2		7195	1188	0.51358	1.23272e-33	0.493885	0.871958	chr1:154330311-154330811	ATP8B2		83876	1098	0.532909	1.58332e-36	0.3765	0.88853	chr10:42636151-42636651	Snx3
3757	272	0.762038	1.23874e-93	0.999339	0.987806	chr1:22782392-22782892	EPHB2		7198	1188	0.439274	7.12287e-24	0.570135	0.871958	chr1:154405109-154405609	ATP8B2		83836	1099	0.776287	2.82747e-99	0.698344	0.964428	chr10:42339783-42340283	Nr2e1
3758	272	0.698693	2.18357e-72	0.614852	0.987806	chr1:22783005-22783505	EPHB2		7206	1188	0.47845	1.02239e-28	0.667681	0.871958	chr1:154479757-154480257	ATP8B2		83839	1099	0.48016	7.10385e-29	0.661387	0.964428	chr10:42384879-42385379	Nr2e1
3761	272	0.485744	9.58113e-30	0.377809	0.987806	chr1:22790671-22791171	EPHB2		7207	1188	0.646389	1.23287e-58	0.743469	0.871958	chr1:154480924-154481424	ATP8B2		83854	1099	0.652561	4.96177e-60	0.379954	0.964428	chr10:42549876-42550376	Nr2e1
3762	272	0.640864	2.23989e-57	0.441197	0.987806	chr1:22791905-22792405	EPHB2		7214	1188	0.460863	1.8313e-26	0.542808	0.871958	chr1:154572427-154572927	ATP8B2		83859	1099	0.614915	1.58019e-51	0.777029	0.964428	chr10:42579344-42579844	Nr2e1
3766	272	0.661728	2.10892e-62	0.991797	0.987806	chr1:22801758-22802258	EPHB2		7195	1194	0.592602	4.34961e-47	0.493885	0.39329	chr1:154330311-154330811	CHRNB2		83860	1099	0.638616	9.64133e-57	0.976194	0.964428	chr10:42580137-42580637	Nr2e1
3767	272	0.444995	1.34327e-24	0.336376	0.987806	chr1:22802387-22802887	EPHB2		7214	1194	0.507688	9.05928e-33	0.542808	0.39329	chr1:154572427-154572927	CHRNB2		83863	1099	0.70765	6.09494e-75	0.956861	0.964428	chr10:42583469-42583969	Nr2e1
3768	272	0.464075	6.39592e-27	0.336449	0.987806	chr1:22804706-22805206	EPHB2		7229	1194	0.67438	1.25077e-65	0.364059	0.39329	chr1:154735401-154735901	CHRNB2		83865	1099	0.553038	7.94851e-40	0.38108	0.964428	chr10:42585540-42586040	Nr2e1
3769	272	0.747046	4.90964e-88	0.730195	0.987806	chr1:22805653-22806153	EPHB2		7230	1194	0.654227	1.61271e-60	0.604378	0.39329	chr1:154747966-154748466	CHRNB2		83866	1099	0.524122	3.7251e-35	0.433313	0.964428	chr10:42588630-42589130	Nr2e1
3770	272	0.806543	4.93054e-113	0.995226	0.987806	chr1:22806604-22807104	EPHB2		7232	1196	0.424287	3.4919e-22	0.449228	0.842779	chr1:154767472-154767972	KCNN3		83867	1099	0.483003	2.96615e-29	0.456759	0.964428	chr10:42590266-42590766	Nr2e1
3771	272	0.443385	2.07717e-24	0.260681	0.987806	chr1:22807355-22807855	EPHB2		7239	1196	0.435551	1.90944e-23	0.456745	0.842779	chr1:154847862-154848362	KCNN3		83868	1099	0.464584	7.29202e-27	0.570338	0.964428	chr10:42591020-42591520	Nr2e1
3777	272	0.596487	6.83029e-48	0.459021	0.987806	chr1:22824486-22824986	EPHB2		7247	1196	0.584182	1.78865e-45	0.5003	0.842779	chr1:154896689-154897189	KCNN3		83869	1099	0.731281	1.83296e-82	0.916409	0.964428	chr10:42591604-42592104	Nr2e1
3781	272	0.521256	7.68698e-35	0.671812	0.987806	chr1:22829099-22829599	EPHB2		7304	1196	0.43764	1.09979e-23	0.580979	0.842779	chr1:155071700-155072200	KCNN3		83870	1099	0.592186	6.24009e-47	0.658354	0.964428	chr10:42592150-42592650	Nr2e1
3782	272	0.505408	1.71769e-32	0.345138	0.987806	chr1:22830033-22830533	EPHB2		7324	1196	0.445345	1.39036e-24	0.809706	0.842779	chr1:155127117-155127617	KCNN3		83871	1099	0.731182	1.9763e-82	0.953821	0.964428	chr10:42613941-42614441	Nr2e1
3784	272	0.415891	2.48447e-21	0.372408	0.987806	chr1:22835958-22836458	EPHB2		7325	1196	0.403797	5.22156e-20	0.739872	0.842779	chr1:155127693-155128193	KCNN3		83872	1099	0.834964	2.99697e-128	0.912595	0.964428	chr10:42630855-42631355	Nr2e1
3787	272	0.70573	1.82925e-74	0.838252	0.987806	chr1:22852238-22852738	EPHB2		7342	1201	0.517862	2.82273e-34	0.944361	0.334668	chr1:155196119-155196619	CKS1B		83875	1099	0.636691	2.65659e-56	0.636116	0.964428	chr10:42634031-42634531	Nr2e1
3790	272	0.558608	6.71574e-41	0.696256	0.987806	chr1:22861989-22862489	EPHB2		7229	1202	0.510807	3.16884e-33	0.364059	0.563099	chr1:154735401-154735901	FLAD1		83922	1103	0.451062	3.36269e-25	0.491151	0.821254	chr10:43073254-43073754	Sobp
3792	272	0.628434	1.45533e-54	0.42363	0.987806	chr1:22875205-22875705	EPHB2		7252	1202	0.472354	6.39229e-28	0.76498	0.563099	chr1:154941328-154941828	FLAD1		83923	1103	0.409649	1.48633e-20	0.455551	0.821254	chr10:43075700-43076200	Sobp
3793	272	0.498495	1.66375e-31	0.338479	0.987806	chr1:22875797-22876297	EPHB2		7261	1202	0.535438	5.31885e-37	0.719523	0.563099	chr1:154968685-154969185	FLAD1		83942	1103	0.408065	2.17334e-20	0.574362	0.821254	chr10:43173439-43173939	Sobp
3798	272	0.5346	6.44319e-37	0.76071	0.987806	chr1:22917624-22918124	EPHB2		7305	1202	0.578832	1.79381e-44	0.749122	0.563099	chr1:155075442-155075942	FLAD1		83943	1103	0.411012	1.06975e-20	0.770304	0.821254	chr10:43174299-43174799	Sobp
3800	272	0.507941	7.37722e-33	0.785771	0.987806	chr1:22930180-22930680	EPHB2		7343	1202	0.439916	6.00384e-24	0.88574	0.563099	chr1:155206966-155207466	FLAD1		83944	1103	0.409127	1.68529e-20	0.652524	0.821254	chr10:43175040-43175540	Sobp
3748	273	0.410519	9.20188e-21	0.895053	0.556184	chr1:22763750-22764250	LACTBL1		7274	1204	0.566287	3.38042e-42	0.976147	0.426419	chr1:155000934-155001434	ZBTB7B		83950	1103	0.41673	2.65465e-21	0.771587	0.821254	chr10:43272295-43272795	Sobp
3759	273	0.448568	5.06265e-25	0.686631	0.556184	chr1:22788164-22788664	LACTBL1		7275	1204	0.458547	3.54438e-26	0.976247	0.426419	chr1:155001939-155002439	ZBTB7B		83961	1103	0.519113	2.1564e-34	0.85642	0.821254	chr10:43332355-43332855	Sobp
3763	273	0.619203	1.48175e-52	0.749826	0.556184	chr1:22794624-22795124	LACTBL1		7283	1204	0.55312	6.51997e-40	0.989225	0.426419	chr1:155010871-155011371	ZBTB7B		83964	1103	0.455822	8.89553e-26	0.563606	0.821254	chr10:43372288-43372788	Sobp
3786	273	0.515176	6.33943e-34	0.727022	0.556184	chr1:22850275-22850775	LACTBL1		7285	1204	0.452106	2.16746e-25	0.999137	0.426419	chr1:155012021-155012521	ZBTB7B		83926	1105	0.400025	1.4459e-19	0.73429	0.388371	chr10:43087382-43087882	Pdss2
3797	273	0.458271	3.37083e-26	0.931915	0.556184	chr1:22916377-22916877	LACTBL1		7290	1204	0.511057	2.91182e-33	0.650328	0.426419	chr1:155033617-155034117	ZBTB7B		83949	1105	0.419525	1.32987e-21	0.885376	0.388371	chr10:43245394-43245894	Pdss2
3804	273	0.606413	6.96534e-50	0.939804	0.556184	chr1:22971049-22971549	LACTBL1		7274	1205	0.471637	7.91192e-28	0.976147	0.630781	chr1:155000934-155001434	DCST2		83950	1107	0.414906	4.15365e-21	0.771587	0.544607	chr10:43272295-43272795	1700021F05Rik
3805	273	0.726891	4.19657e-81	0.953677	0.556184	chr1:22972709-22973209	LACTBL1		7283	1205	0.560625	3.34426e-41	0.989225	0.630781	chr1:155010871-155011371	DCST2		83975	1108	0.40344	6.50756e-20	0.649627	0.99683	chr10:43527600-43528100	Cd24a
3811	273	0.4439	1.80728e-24	0.4928	0.556184	chr1:23035867-23036367	LACTBL1		7284	1205	0.404542	4.38015e-20	0.777658	0.630781	chr1:155011404-155011904	DCST2		83980	1108	0.461677	1.68535e-26	0.83277	0.99683	chr10:43578259-43578759	Cd24a
3735	275	0.438616	7.44698e-24	0.434239	0.909353	chr1:22723128-22723628	KDM1A		7285	1205	0.559244	5.8133e-41	0.999137	0.630781	chr1:155012021-155012521	DCST2		83981	1108	0.591232	9.55391e-47	0.841999	0.99683	chr10:43578901-43579401	Cd24a
3736	275	0.44458	1.50364e-24	0.624168	0.909353	chr1:22724480-22724980	KDM1A		7290	1205	0.651297	8.29108e-60	0.650328	0.630781	chr1:155033617-155034117	DCST2		83988	1109	0.612052	6.28421e-51	0.427979	0.471498	chr10:43651811-43652311	Qrsl1
3737	275	0.400307	1.038e-19	0.637892	0.909353	chr1:22725033-22725533	KDM1A		7274	1206	0.519678	1.5005e-34	0.976147	0.61045	chr1:155000934-155001434	DCST1		83996	1109	0.442614	3.37694e-24	0.356542	0.471498	chr10:43756840-43757340	Qrsl1
3738	275	0.421462	6.23139e-22	0.788872	0.909353	chr1:22729844-22730344	KDM1A		7283	1206	0.570896	5.06503e-43	0.989225	0.61045	chr1:155010871-155011371	DCST1		84015	1109	0.489649	3.73376e-30	0.708625	0.471498	chr10:44071042-44071542	Qrsl1
3764	275	0.551749	9.96526e-40	0.942408	0.909353	chr1:22799856-22800356	KDM1A		7285	1206	0.537352	2.62263e-37	0.999137	0.61045	chr1:155012021-155012521	DCST1		84030	1112	0.715828	1.85188e-77	0.312704	0.978758	chr10:44436212-44436712	Prdm1
3766	275	0.587949	3.10476e-46	0.991797	0.909353	chr1:22801758-22802258	KDM1A		7290	1206	0.67928	6.20101e-67	0.650328	0.61045	chr1:155033617-155034117	DCST1		84031	1112	0.734816	1.17031e-83	0.323677	0.978758	chr10:44436798-44437298	Prdm1
3775	275	0.415493	2.73985e-21	0.62847	0.909353	chr1:22818676-22819176	KDM1A		7239	1210	0.613485	2.63824e-51	0.456745	0.290583	chr1:154847862-154848362	EFNA1		84036	1112	0.631497	3.97306e-55	0.991809	0.978758	chr10:44458439-44458939	Prdm1
3781	275	0.460327	1.8784e-26	0.671812	0.909353	chr1:22829099-22829599	KDM1A		7242	1210	0.520865	9.91242e-35	0.569649	0.290583	chr1:154866964-154867464	EFNA1		84039	1112	0.758245	4.30661e-92	0.999186	0.978758	chr10:44464489-44464989	Prdm1
3790	275	0.560275	3.45452e-41	0.696256	0.909353	chr1:22861989-22862489	KDM1A		7243	1210	0.411899	7.51959e-21	0.580525	0.290583	chr1:154869305-154869805	EFNA1		84044	1112	0.571355	4.94941e-43	0.802477	0.978758	chr10:44474111-44474611	Prdm1
3793	275	0.436653	1.25235e-23	0.338479	0.909353	chr1:22875797-22876297	KDM1A		7247	1210	0.632186	2.31098e-55	0.5003	0.290583	chr1:154896689-154897189	EFNA1		84045	1112	0.847996	2.80326e-136	0.994849	0.978758	chr10:44476514-44477014	Prdm1
3794	275	0.505061	1.92745e-32	0.708288	0.909353	chr1:22876319-22876819	KDM1A		7255	1210	0.479713	6.96484e-29	0.628732	0.290583	chr1:154944350-154944850	EFNA1		84046	1112	0.718503	2.65552e-78	0.892732	0.978758	chr10:44477177-44477677	Prdm1
3798	275	0.564498	6.3006e-42	0.76071	0.909353	chr1:22917624-22918124	KDM1A		7271	1210	0.666687	1.24448e-63	0.746203	0.290583	chr1:154992932-154993432	EFNA1		84047	1112	0.678157	1.48773e-66	0.977138	0.978758	chr10:44478195-44478695	Prdm1
3800	275	0.41522	2.93055e-21	0.785771	0.909353	chr1:22930180-22930680	KDM1A		7321	1210	0.41024	1.12289e-20	0.531293	0.290583	chr1:155093754-155094254	EFNA1		84048	1112	0.627633	2.86109e-54	0.272957	0.978758	chr10:44480271-44480771	Prdm1
3801	275	0.46835	1.84161e-27	0.571413	0.909353	chr1:22951749-22952249	KDM1A		7324	1210	0.698017	3.60968e-72	0.809706	0.290583	chr1:155127117-155127617	EFNA1		84053	1112	0.814218	7.73762e-117	0.960661	0.978758	chr10:44496088-44496588	Prdm1
3807	275	0.568972	1.01076e-42	0.841025	0.909353	chr1:23013722-23014222	KDM1A		7325	1210	0.483032	2.51704e-29	0.739872	0.290583	chr1:155127693-155128193	EFNA1		84105	1113	0.445188	1.68345e-24	0.373256	0.475049	chr10:45290590-45291090	Prep
3809	275	0.566921	2.34836e-42	0.759664	0.909353	chr1:23019815-23020315	KDM1A		7342	1210	0.430853	6.50688e-23	0.944361	0.290583	chr1:155196119-155196619	EFNA1		84107	1113	0.400489	1.2977e-19	0.254764	0.475049	chr10:45306580-45307080	Prep
3810	275	0.413824	4.12559e-21	0.404365	0.909353	chr1:23020635-23021135	KDM1A		7301	1213	0.409242	1.42784e-20	0.526818	0.589961	chr1:155069550-155070050	TRIM46		84085	1114	0.706959	9.86901e-75	0.596885	0.34164	chr10:45074427-45074927	Popdc3
3814	275	0.412007	6.41912e-21	0.852449	0.909353	chr1:23100126-23100626	KDM1A		7310	1213	0.530389	3.34986e-36	0.769155	0.589961	chr1:155080071-155080571	TRIM46		84093	1114	0.560447	4.24895e-41	0.377348	0.34164	chr10:45129053-45129553	Popdc3
3820	275	0.622593	2.76492e-53	0.898506	0.909353	chr1:23177510-23178010	KDM1A		7311	1213	0.474725	3.14611e-28	0.945462	0.589961	chr1:155080788-155081288	TRIM46		84096	1114	0.551276	1.58027e-39	0.256148	0.34164	chr10:45148788-45149288	Popdc3
3824	275	0.471223	7.88947e-28	0.481704	0.909353	chr1:23217289-23217789	KDM1A		7325	1213	0.47315	5.0439e-28	0.739872	0.589961	chr1:155127693-155128193	TRIM46		84105	1114	0.668619	4.8017e-64	0.373256	0.34164	chr10:45290590-45291090	Popdc3
3798	276	0.606906	5.52379e-50	0.76071	0.868216	chr1:22917624-22918124	LUZP1		7336	1213	0.539628	1.1275e-37	0.831788	0.589961	chr1:155173578-155174078	TRIM46		84107	1114	0.404323	5.28409e-20	0.254764	0.34164	chr10:45306580-45307080	Popdc3
3807	276	0.418802	1.20967e-21	0.841025	0.868216	chr1:23013722-23014222	LUZP1		7337	1213	0.647108	8.33474e-59	0.920484	0.589961	chr1:155174400-155174900	TRIM46		84109	1114	0.644392	4.37939e-58	0.89846	0.34164	chr10:45311647-45312147	Popdc3
3816	276	0.575414	6.88749e-44	0.827609	0.868216	chr1:23167771-23168271	LUZP1		7343	1213	0.416794	2.27133e-21	0.88574	0.589961	chr1:155206966-155207466	TRIM46		84111	1114	0.408212	2.09861e-20	0.408422	0.34164	chr10:45320220-45320720	Popdc3
3820	276	0.564219	7.05781e-42	0.898506	0.868216	chr1:23177510-23178010	LUZP1		7298	1215	0.403966	5.01632e-20	0.858237	0.2781	chr1:155063409-155063909	MUC1		84112	1114	0.79046	2.1025e-105	0.280422	0.34164	chr10:45323517-45324017	Popdc3
3823	276	0.423576	3.6619e-22	0.363554	0.868216	chr1:23216658-23217158	LUZP1		7341	1215	0.445615	1.29212e-24	0.973312	0.2781	chr1:155194608-155195108	MUC1		84113	1114	0.692254	1.96092e-70	0.91233	0.34164	chr10:45324088-45324588	Popdc3
3824	276	0.534247	7.33136e-37	0.481704	0.868216	chr1:23217289-23217789	LUZP1		7252	1216	0.511933	2.16051e-33	0.76498	0.839461	chr1:154941328-154941828	THBS3		84119	1116	0.755972	3.13465e-91	0.65741	0.419631	chr10:45411672-45412172	Lin28b
3831	276	0.713428	8.25743e-77	0.997246	0.868216	chr1:23356576-23357076	LUZP1		7261	1216	0.72293	8.47497e-80	0.719523	0.839461	chr1:154968685-154969185	THBS3		84121	1116	0.424705	3.62319e-22	0.518194	0.419631	chr10:45469372-45469872	Lin28b
3836	276	0.478761	8.209e-29	0.830536	0.868216	chr1:23371039-23371539	LUZP1		7304	1216	0.494109	7.74696e-31	0.580979	0.839461	chr1:155071700-155072200	THBS3		84129	1116	0.61964	1.56412e-52	0.505537	0.419631	chr10:45761166-45761666	Lin28b
3842	276	0.456529	5.51892e-26	0.382038	0.868216	chr1:23423625-23424125	LUZP1		7305	1216	0.752574	4.71463e-90	0.749122	0.839461	chr1:155075442-155075942	THBS3		84130	1116	0.556244	2.25667e-40	0.403352	0.419631	chr10:45762103-45762603	Lin28b
3843	276	0.400261	1.04919e-19	0.639754	0.868216	chr1:23424529-23425029	LUZP1		7307	1216	0.439665	6.41857e-24	0.463292	0.839461	chr1:155077951-155078451	THBS3		84228	1123	0.411109	1.04518e-20	0.867033	0.457422	chr10:52310358-52310858	Dcbld1
3845	276	0.482049	3.00426e-29	0.310418	0.868216	chr1:23466400-23466900	LUZP1		7343	1216	0.638702	7.62198e-57	0.88574	0.839461	chr1:155206966-155207466	THBS3		84236	1124	0.473794	4.85827e-28	0.784765	0.558113	chr10:52474498-52474998	Gopc
3809	277	0.501724	5.79725e-32	0.759664	0.690532	chr1:23019815-23020315	LINC01355		7368	1216	0.411777	7.7442e-21	0.668667	0.839461	chr1:155320654-155321154	THBS3		84242	1126	0.583911	2.3934e-45	0.998928	0.844018	chr10:52742595-52743095	Slc35f1
3814	277	0.423349	3.87801e-22	0.852449	0.690532	chr1:23100126-23100626	LINC01355		7261	1219	0.538032	2.03894e-37	0.719523	0.532866	chr1:154968685-154969185	FAM189B		84243	1126	0.702609	1.96792e-73	0.640432	0.844018	chr10:52748171-52748671	Slc35f1
3820	277	0.423843	3.42357e-22	0.898506	0.690532	chr1:23177510-23178010	LINC01355		7305	1219	0.596534	7.39172e-48	0.749122	0.532866	chr1:155075442-155075942	FAM189B		84246	1126	0.512376	2.18605e-33	0.91138	0.844018	chr10:52757463-52757963	Slc35f1
3823	277	0.463508	7.53334e-27	0.363554	0.690532	chr1:23216658-23217158	LINC01355		7324	1220	0.407714	2.05889e-20	0.809706	0.510903	chr1:155127117-155127617	SCAMP3		84248	1126	0.720189	7.73188e-79	0.921329	0.844018	chr10:52779914-52780414	Slc35f1
3824	277	0.459528	2.35871e-26	0.481704	0.690532	chr1:23217289-23217789	LINC01355		7305	1222	0.587873	3.5508e-46	0.749122	0.457021	chr1:155075442-155075942	HCN3		84251	1126	0.580133	1.22067e-44	0.422462	0.844018	chr10:52840757-52841257	Slc35f1
3831	277	0.5125	1.58267e-33	0.997246	0.690532	chr1:23356576-23357076	LINC01355		7304	1223	0.454523	1.10392e-25	0.580979	0.348994	chr1:155071700-155072200	PKLR		84252	1126	0.564625	7.87537e-42	0.658639	0.844018	chr10:52877376-52877876	Slc35f1
3836	277	0.600771	9.62556e-49	0.830536	0.690532	chr1:23371039-23371539	LINC01355		7305	1223	0.43835	9.10712e-24	0.749122	0.348994	chr1:155075442-155075942	PKLR		84253	1126	0.622193	4.4178e-53	0.420881	0.844018	chr10:52904980-52905480	Slc35f1
3842	277	0.458062	3.57716e-26	0.382038	0.690532	chr1:23423625-23424125	LINC01355		7342	1223	0.411051	9.23221e-21	0.944361	0.348994	chr1:155196119-155196619	PKLR		84272	1128	0.532473	1.85573e-36	0.665852	0.375626	chr10:53375825-53376325	Mcm9
3848	277	0.501682	5.87892e-32	0.533563	0.690532	chr1:23483293-23483793	LINC01355		7298	1224	0.504127	2.96847e-32	0.858237	0.777626	chr1:155063409-155063909	FDPS		84281	1128	0.515881	6.59249e-34	0.977158	0.375626	chr10:53444758-53445258	Mcm9
3849	277	0.689067	1.21244e-69	0.994368	0.690532	chr1:23484108-23484608	LINC01355		7304	1224	0.473762	4.20095e-28	0.580979	0.777626	chr1:155071700-155072200	FDPS		84301	1128	0.448853	6.18828e-25	0.560356	0.375626	chr10:53688508-53689008	Mcm9
3850	277	0.685982	8.72104e-69	0.775269	0.690532	chr1:23484743-23485243	LINC01355		7341	1224	0.598606	2.87474e-48	0.973312	0.777626	chr1:155194608-155195108	FDPS		84281	1129	0.426915	2.06545e-22	0.977158	0.856002	chr10:53444758-53445258	Asf1a
3856	277	0.593944	2.15358e-47	0.580387	0.690532	chr1:23553770-23554270	LINC01355		7342	1224	0.488107	5.19e-30	0.944361	0.777626	chr1:155196119-155196619	FDPS		84282	1130	0.457221	6.0013e-26	0.705266	0.704267	chr10:53505318-53505818	Fam184a
3861	277	0.444448	1.5583e-24	0.342751	0.690532	chr1:23558555-23559055	LINC01355		7344	1224	0.41812	1.6365e-21	0.771758	0.777626	chr1:155207747-155208247	FDPS		84311	1130	0.400282	1.36195e-19	0.97407	0.704267	chr10:53742912-53743412	Fam184a
3862	277	0.594178	1.93898e-47	0.938974	0.690532	chr1:23559331-23559831	LINC01355		7305	1225	0.69341	7.63515e-71	0.749122	0.403244	chr1:155075442-155075942	RUSC1		84319	1130	0.475229	3.15984e-28	0.684826	0.704267	chr10:53914937-53915437	Fam184a
3863	277	0.623952	1.40229e-53	0.974018	0.690532	chr1:23562261-23562761	LINC01355		7343	1225	0.551423	1.26125e-39	0.88574	0.403244	chr1:155206966-155207466	RUSC1		84366	1132	0.49634	4.41553e-31	0.853861	0.390146	chr10:56198640-56199140	Tbc1d32
3864	277	0.561692	1.958e-41	0.746769	0.690532	chr1:23568266-23568766	LINC01355		7321	1226	0.462496	1.14586e-26	0.531293	0.353524	chr1:155093754-155094254	RUSC1-AS1		84368	1132	0.526489	1.60668e-35	0.730626	0.390146	chr10:56207245-56207745	Tbc1d32
3865	277	0.545875	9.54423e-39	0.439712	0.690532	chr1:23569049-23569549	LINC01355		7324	1226	0.654427	1.44222e-60	0.809706	0.353524	chr1:155127117-155127617	RUSC1-AS1		84374	1134	0.582774	3.91533e-45	0.576622	0.926194	chr10:56376983-56377483	Gja1
3814	278	0.546536	7.41865e-39	0.852449	0.909039	chr1:23100126-23100626	HNRNPR		7389	1227	0.43618	1.61803e-23	0.966065	0.709101	chr1:155860343-155860843	ASH1L		84375	1134	0.675236	8.94607e-66	0.604065	0.926194	chr10:56378817-56379317	Gja1
3816	278	0.415262	2.90011e-21	0.827609	0.909039	chr1:23167771-23168271	HNRNPR		7379	1230	0.598913	2.49893e-48	0.694622	0.896766	chr1:155598843-155599343	DAP3		84402	1135	0.57316	2.33153e-43	0.891117	0.654049	chr10:57569462-57569962	Hsf2
3820	278	0.526061	1.40784e-35	0.898506	0.909039	chr1:23177510-23178010	HNRNPR		7380	1230	0.456946	5.57706e-26	0.907953	0.896766	chr1:155609830-155610330	DAP3		84394	1136	0.561232	3.10223e-41	0.900143	0.97115	chr10:57281131-57281631	Serinc1
3823	278	0.445127	1.29584e-24	0.363554	0.909039	chr1:23216658-23217158	HNRNPR		7383	1230	0.577684	2.92254e-44	0.399758	0.896766	chr1:155691774-155692274	DAP3		84399	1136	0.456883	6.59744e-26	0.273378	0.97115	chr10:57527476-57527976	Serinc1
3824	278	0.500425	8.86792e-32	0.481704	0.909039	chr1:23217289-23217789	HNRNPR		7384	1230	0.572916	2.185e-43	0.385117	0.896766	chr1:155692289-155692789	DAP3		84402	1136	0.507702	1.0587e-32	0.891117	0.97115	chr10:57569462-57569962	Serinc1
3831	278	0.564435	6.46428e-42	0.997246	0.909039	chr1:23356576-23357076	HNRNPR		7392	1230	0.494886	6.04175e-31	0.304476	0.896766	chr1:155881209-155881709	DAP3		84407	1136	0.472284	7.61901e-28	0.536394	0.97115	chr10:57594209-57594709	Serinc1
3836	278	0.536234	3.53099e-37	0.830536	0.909039	chr1:23371039-23371539	HNRNPR		7399	1230	0.452604	1.88746e-25	0.293655	0.896766	chr1:155960331-155960831	DAP3		84417	1136	0.430994	7.2422e-23	0.855843	0.97115	chr10:57784551-57785051	Serinc1
3842	278	0.467261	2.53306e-27	0.382038	0.909039	chr1:23423625-23424125	HNRNPR		7378	1232	0.464146	7.11552e-27	0.531517	0.858949	chr1:155596070-155596570	SYT11		84419	1136	0.446986	1.03205e-24	0.886007	0.97115	chr10:57797035-57797535	Serinc1
3845	278	0.48419	1.55193e-29	0.310418	0.909039	chr1:23466400-23466900	HNRNPR		7389	1232	0.495416	5.09604e-31	0.966065	0.858949	chr1:155860343-155860843	SYT11		84402	1137	0.781354	2.04235e-101	0.891117	0.962146	chr10:57569462-57569962	Pkib
3848	278	0.507307	9.12223e-33	0.533563	0.909039	chr1:23483293-23483793	HNRNPR		7390	1232	0.693508	7.16132e-71	0.955313	0.858949	chr1:155871364-155871864	SYT11		84404	1137	0.653726	2.5896e-60	0.360613	0.962146	chr10:57571413-57571913	Pkib
3849	278	0.783574	1.91729e-102	0.994368	0.909039	chr1:23484108-23484608	HNRNPR		7391	1232	0.552842	7.26447e-40	0.555547	0.858949	chr1:155872354-155872854	SYT11		84405	1137	0.647914	6.46365e-59	0.83355	0.962146	chr10:57572077-57572577	Pkib
3850	278	0.724491	2.55244e-80	0.775269	0.909039	chr1:23484743-23485243	HNRNPR		7398	1232	0.518025	2.66786e-34	0.289997	0.858949	chr1:155944337-155944837	SYT11		84410	1137	0.456149	8.11786e-26	0.547584	0.962146	chr10:57632836-57633336	Pkib
3852	278	0.457475	4.22476e-26	0.479187	0.909039	chr1:23524984-23525484	HNRNPR		7400	1232	0.435571	1.89968e-23	0.912775	0.858949	chr1:155968676-155969176	SYT11		84415	1138	0.554498	4.48709e-40	0.520955	0.99981	chr10:57766057-57766557	Fabp7
3853	278	0.416436	2.17224e-21	0.81945	0.909039	chr1:23531129-23531629	HNRNPR		7403	1232	0.504462	2.65747e-32	0.411157	0.858949	chr1:155974699-155975199	SYT11		84416	1138	0.767744	8.64533e-96	0.419686	0.99981	chr10:57774217-57774717	Fabp7
3856	278	0.494614	5.81566e-31	0.580387	0.909039	chr1:23553770-23554270	HNRNPR		7404	1232	0.424646	3.18857e-22	0.602506	0.858949	chr1:155976023-155976523	SYT11		84417	1138	0.729828	5.5889e-82	0.855843	0.99981	chr10:57784551-57785051	Fabp7
3861	278	0.411438	7.36807e-21	0.342751	0.909039	chr1:23558555-23559055	HNRNPR		7417	1232	0.657296	2.85453e-61	0.877838	0.858949	chr1:156070501-156071001	SYT11		84419	1138	0.797923	7.90082e-109	0.886007	0.99981	chr10:57797035-57797535	Fabp7
3862	278	0.56669	2.58026e-42	0.938974	0.909039	chr1:23559331-23559831	HNRNPR		7428	1232	0.542412	3.96519e-38	0.668774	0.858949	chr1:156098742-156099242	SYT11		84416	1139	0.783338	2.86689e-102	0.419686	0.931647	chr10:57774217-57774717	Smpdl3a
3863	278	0.714255	4.5763e-77	0.974018	0.909039	chr1:23562261-23562761	HNRNPR		7436	1232	0.440549	5.06861e-24	0.490996	0.858949	chr1:156126187-156126687	SYT11		84417	1139	0.548441	4.73005e-39	0.855843	0.931647	chr10:57784551-57785051	Smpdl3a
3864	278	0.630364	5.43029e-55	0.746769	0.909039	chr1:23568266-23568766	HNRNPR		7440	1232	0.46625	3.85908e-27	0.658338	0.858949	chr1:156146748-156147248	SYT11		84419	1139	0.818703	3.52027e-119	0.886007	0.931647	chr10:57797035-57797535	Smpdl3a
3865	278	0.563171	1.0787e-41	0.439712	0.909039	chr1:23569049-23569549	HNRNPR		7441	1232	0.470345	1.15972e-27	0.440017	0.858949	chr1:156147303-156147803	SYT11		84427	1141	0.469723	1.62623e-27	0.801907	0.784224	chr10:58382766-58383266	Lims1
3816	280	0.472108	6.0661e-28	0.827609	0.349819	chr1:23167771-23168271	ZNF436-AS1		7390	1233	0.413641	4.9237e-21	0.955313	0.544717	chr1:155871364-155871864	RIT1		84436	1145	0.481839	4.24188e-29	0.685369	0.301186	chr10:58600906-58601406	Sh3rf3
3831	280	0.432093	4.13509e-23	0.997246	0.349819	chr1:23356576-23357076	ZNF436-AS1		7391	1233	0.428807	1.10267e-22	0.555547	0.544717	chr1:155872354-155872854	RIT1		84440	1145	0.502025	6.95716e-32	0.431148	0.301186	chr10:58651592-58652092	Sh3rf3
3849	280	0.418294	1.37205e-21	0.994368	0.349819	chr1:23484108-23484608	ZNF436-AS1		7408	1233	0.435294	2.04251e-23	0.747474	0.544717	chr1:155983511-155984011	RIT1		84441	1145	0.490823	2.57582e-30	0.387704	0.301186	chr10:58672713-58673213	Sh3rf3
3841	281	0.422037	5.39396e-22	0.642483	0.56126	chr1:23421683-23422183	TCEA3		7389	1236	0.424024	3.73144e-22	0.966065	0.849099	chr1:155860343-155860843	ARHGEF2		84443	1145	0.445594	1.50802e-24	0.911686	0.301186	chr10:58812077-58812577	Sh3rf3
3843	281	0.496536	3.13663e-31	0.639754	0.56126	chr1:23424529-23425029	TCEA3		7390	1236	0.530019	3.82786e-36	0.955313	0.849099	chr1:155871364-155871864	ARHGEF2		84451	1145	0.780019	7.60594e-101	0.97293	0.301186	chr10:58885308-58885808	Sh3rf3
3831	282	0.663746	6.54858e-63	0.997246	0.760088	chr1:23356576-23357076	ASAP3		7398	1236	0.448617	5.68661e-25	0.289997	0.849099	chr1:155944337-155944837	ARHGEF2		84455	1145	0.464552	7.35847e-27	0.984107	0.301186	chr10:58906975-58907475	Sh3rf3
3843	282	0.564507	6.27842e-42	0.639754	0.760088	chr1:23424529-23425029	ASAP3		7400	1236	0.624069	1.43985e-53	0.912775	0.849099	chr1:155968676-155969176	ARHGEF2		84459	1145	0.719247	1.54e-78	0.816293	0.301186	chr10:58935525-58936025	Sh3rf3
3847	282	0.8462	3.74267e-135	0.849242	0.760088	chr1:23478934-23479434	ASAP3		7403	1236	0.527227	1.04333e-35	0.411157	0.849099	chr1:155974699-155975199	ARHGEF2		84461	1145	0.651535	8.77893e-60	0.520799	0.301186	chr10:58937560-58938060	Sh3rf3
3848	282	0.459455	2.408e-26	0.533563	0.760088	chr1:23483293-23483793	ASAP3		7404	1236	0.536902	3.09689e-37	0.602506	0.849099	chr1:155976023-155976523	ARHGEF2		84459	1146	0.640206	4.14148e-57	0.816293	0.719422	chr10:58935525-58936025	2021-09-10
3849	282	0.659547	7.38722e-62	0.994368	0.760088	chr1:23484108-23484608	ASAP3		7417	1236	0.659908	6.41202e-62	0.877838	0.849099	chr1:156070501-156071001	ARHGEF2		84461	1146	0.444706	1.91912e-24	0.520799	0.719422	chr10:58937560-58938060	2021-09-10
3850	282	0.431141	5.29319e-23	0.775269	0.760088	chr1:23484743-23485243	ASAP3		7428	1236	0.417675	1.82657e-21	0.668774	0.849099	chr1:156098742-156099242	ARHGEF2		84471	1147	0.483363	2.65275e-29	0.468017	0.489379	chr10:59072033-59072533	Sowahc
3858	282	0.440637	4.34743e-24	0.292171	0.760088	chr1:23555762-23556262	ASAP3		7429	1236	0.487106	7.10094e-30	0.408107	0.849099	chr1:156103983-156104483	ARHGEF2		84497	1151	0.653684	2.65048e-60	0.291246	0.687591	chr10:59475004-59475504	Mcu
3862	282	0.669672	1.997e-64	0.938974	0.760088	chr1:23559331-23559831	ASAP3		7453	1236	0.409413	1.37004e-20	0.826127	0.849099	chr1:156260944-156261444	ARHGEF2		84499	1151	0.568457	1.64075e-42	0.336706	0.687591	chr10:59517242-59517742	Mcu
3863	282	0.701974	2.3908e-73	0.974018	0.760088	chr1:23562261-23562761	ASAP3		7389	1237	0.527351	9.98031e-36	0.966065	0.496629	chr1:155860343-155860843	SSR2		84503	1151	0.453193	1.8583e-25	0.794781	0.687591	chr10:59539394-59539894	Mcu
3875	282	0.710153	8.3925e-76	0.722364	0.760088	chr1:23645285-23645785	ASAP3		7390	1237	0.414466	4.02424e-21	0.955313	0.496629	chr1:155871364-155871864	SSR2		84506	1151	0.707655	6.07443e-75	0.949993	0.687591	chr10:59584046-59584546	Mcu
3831	283	0.772736	6.89603e-98	0.997246	0.512796	chr1:23356576-23357076	E2F2		7406	1237	0.453925	1.30519e-25	0.772975	0.496629	chr1:155978309-155978809	SSR2		84534	1151	0.471478	9.67815e-28	0.951866	0.687591	chr10:59784589-59785089	Mcu
3836	283	0.427101	1.49616e-22	0.830536	0.512796	chr1:23371039-23371539	E2F2		7417	1237	0.418143	1.62717e-21	0.877838	0.496629	chr1:156070501-156071001	SSR2		84497	1152	0.475209	3.17881e-28	0.291246	0.914907	chr10:59475004-59475504	Micu1
3845	283	0.602869	3.64584e-49	0.310418	0.512796	chr1:23466400-23466900	E2F2		7428	1237	0.483868	1.94396e-29	0.668774	0.496629	chr1:156098742-156099242	SSR2		84506	1152	0.678024	1.61596e-66	0.949993	0.914907	chr10:59584046-59584546	Micu1
3848	283	0.429434	8.22747e-23	0.533563	0.512796	chr1:23483293-23483793	E2F2		7430	1237	0.403701	5.34142e-20	0.877684	0.496629	chr1:156106246-156106746	SSR2		84511	1152	0.484935	1.63052e-29	0.899566	0.914907	chr10:59628547-59629047	Micu1
3849	283	0.680859	2.18784e-67	0.994368	0.512796	chr1:23484108-23484608	E2F2		7436	1237	0.40072	1.0753e-19	0.490996	0.496629	chr1:156126187-156126687	SSR2		84519	1152	0.467877	2.79576e-27	0.610932	0.914907	chr10:59729775-59730275	Micu1
3850	283	0.593697	2.40764e-47	0.775269	0.512796	chr1:23484743-23485243	E2F2		7441	1237	0.404814	4.10577e-20	0.440017	0.496629	chr1:156147303-156147803	SSR2		84529	1152	0.432458	4.95611e-23	0.569211	0.914907	chr10:59774621-59775121	Micu1
3853	283	0.40578	2.86318e-20	0.81945	0.512796	chr1:23531129-23531629	E2F2		7451	1237	0.427378	1.59108e-22	0.815883	0.496629	chr1:156247878-156248378	SSR2		84530	1152	0.564117	9.68168e-42	0.492196	0.914907	chr10:59778876-59779376	Micu1
3862	283	0.439323	6.1729e-24	0.938974	0.512796	chr1:23559331-23559831	E2F2		7453	1237	0.455036	9.55762e-26	0.826127	0.496629	chr1:156260944-156261444	SSR2		84533	1152	0.477077	1.81021e-28	0.554757	0.914907	chr10:59783752-59784252	Micu1
3863	283	0.570671	5.00992e-43	0.974018	0.512796	chr1:23562261-23562761	E2F2		7408	1239	0.405528	3.46655e-20	0.747474	0.339935	chr1:155983511-155984011	LAMTOR2		84534	1152	0.465139	6.20975e-27	0.951866	0.914907	chr10:59784589-59785089	Micu1
3864	283	0.406948	2.16879e-20	0.746769	0.512796	chr1:23568266-23568766	E2F2		7456	1239	0.40237	7.30434e-20	0.335146	0.339935	chr1:156277145-156277645	LAMTOR2		84560	1152	0.411301	9.97808e-21	0.416884	0.914907	chr10:59978714-59979214	Micu1
3831	284	0.817893	8.29379e-119	0.997246	0.674674	chr1:23356576-23357076	ID3		7389	1241	0.491092	2.02502e-30	0.966065	0.844517	chr1:155860343-155860843	MEX3A		84562	1152	0.499079	1.82367e-31	0.510532	0.914907	chr10:59983520-59984020	Micu1
3836	284	0.488128	4.55157e-30	0.830536	0.674674	chr1:23371039-23371539	ID3		7406	1241	0.526255	1.4741e-35	0.772975	0.844517	chr1:155978309-155978809	MEX3A		84510	1153	0.485161	1.51988e-29	0.937615	0.576628	chr10:59616512-59617012	Dnajb12
3845	284	0.429107	8.95029e-23	0.310418	0.674674	chr1:23466400-23466900	ID3		7418	1241	0.450021	3.86398e-25	0.671308	0.844517	chr1:156073657-156074157	MEX3A		84512	1153	0.422655	6.07721e-22	0.506834	0.576628	chr10:59629059-59629559	Dnajb12
3847	284	0.623301	1.94129e-53	0.849242	0.674674	chr1:23478934-23479434	ID3		7430	1241	0.508426	7.07886e-33	0.877684	0.844517	chr1:156106246-156106746	MEX3A		84514	1153	0.49925	1.7256e-31	0.953882	0.576628	chr10:59702345-59702845	Dnajb12
3848	284	0.520908	8.68105e-35	0.533563	0.674674	chr1:23483293-23483793	ID3		7438	1241	0.401066	9.91624e-20	0.609569	0.844517	chr1:156141168-156141668	MEX3A		84543	1153	0.421303	8.53558e-22	0.447387	0.576628	chr10:59832737-59833237	Dnajb12
3849	284	0.764988	8.76532e-95	0.994368	0.674674	chr1:23484108-23484608	ID3		7459	1241	0.582081	4.44697e-45	0.739125	0.844517	chr1:156291297-156291797	MEX3A		84548	1153	0.526045	1.88182e-35	0.711849	0.576628	chr10:59947375-59947875	Dnajb12
3850	284	0.580866	6.76713e-45	0.775269	0.674674	chr1:23484743-23485243	ID3		7390	1243	0.698143	3.31955e-72	0.955313	0.582429	chr1:155871364-155871864	SEMA4A		84550	1153	0.441133	5.02302e-24	0.582567	0.576628	chr10:59951119-59951619	Dnajb12
3856	284	0.431434	4.90641e-23	0.580387	0.674674	chr1:23553770-23554270	ID3		7391	1243	0.496684	3.38564e-31	0.555547	0.582429	chr1:155872354-155872854	SEMA4A		84551	1153	0.526172	1.79924e-35	0.990567	0.576628	chr10:59951719-59952219	Dnajb12
3862	284	0.669587	2.09922e-64	0.938974	0.674674	chr1:23559331-23559831	ID3		7398	1243	0.402068	7.84264e-20	0.289997	0.582429	chr1:155944337-155944837	SEMA4A		84555	1153	0.554369	4.72048e-40	0.724016	0.576628	chr10:59964510-59965010	Dnajb12
3863	284	0.765752	4.384e-95	0.974018	0.674674	chr1:23562261-23562761	ID3		7403	1243	0.459161	2.97587e-26	0.411157	0.582429	chr1:155974699-155975199	SEMA4A		84556	1153	0.447842	8.16598e-25	0.689855	0.576628	chr10:59965095-59965595	Dnajb12
3845	286	0.479133	7.33162e-29	0.310418	0.825928	chr1:23466400-23466900	RPL11		7417	1243	0.613916	2.14197e-51	0.877838	0.582429	chr1:156070501-156071001	SEMA4A		84563	1153	0.429807	9.83637e-23	0.846003	0.576628	chr10:59985789-59986289	Dnajb12
3849	286	0.57358	1.489e-43	0.994368	0.825928	chr1:23484108-23484608	RPL11		7428	1243	0.448959	5.17816e-25	0.668774	0.582429	chr1:156098742-156099242	SEMA4A		84564	1153	0.693009	1.19584e-70	0.883598	0.576628	chr10:59987156-59987656	Dnajb12
3850	286	0.571751	3.19678e-43	0.775269	0.825928	chr1:23484743-23485243	RPL11		7440	1243	0.568378	1.43502e-42	0.658338	0.582429	chr1:156146748-156147248	SEMA4A		84565	1153	0.6756	7.16371e-66	0.887466	0.576628	chr10:59987671-59988171	Dnajb12
3856	286	0.404313	4.05356e-20	0.580387	0.825928	chr1:23553770-23554270	RPL11		7441	1243	0.408084	1.88404e-20	0.440017	0.582429	chr1:156147303-156147803	SEMA4A		84566	1153	0.52287	5.79714e-35	0.263274	0.576628	chr10:59994324-59994824	Dnajb12
3863	286	0.527686	7.87766e-36	0.974018	0.825928	chr1:23562261-23562761	RPL11		7443	1243	0.464184	7.03946e-27	0.37753	0.582429	chr1:156162423-156162923	SEMA4A		84569	1153	0.656615	5.07959e-61	0.972971	0.576628	chr10:60002480-60002980	Dnajb12
3870	286	0.479907	5.78911e-29	0.857179	0.825928	chr1:23598499-23598999	RPL11		7451	1243	0.535294	5.60676e-37	0.815883	0.582429	chr1:156247878-156248378	SEMA4A		84570	1153	0.545929	1.23688e-38	0.853787	0.576628	chr10:60003151-60003651	Dnajb12
3892	286	0.414763	3.2782e-21	0.47558	0.825928	chr1:23838403-23838903	RPL11		7453	1243	0.597309	5.19314e-48	0.826127	0.582429	chr1:156260944-156261444	SEMA4A		84577	1153	0.580786	9.23194e-45	0.695087	0.576628	chr10:60062867-60063367	Dnajb12
3900	286	0.57985	1.04649e-44	0.856982	0.825928	chr1:23958877-23959377	RPL11		7466	1243	0.44621	1.0993e-24	0.33131	0.582429	chr1:156358610-156359110	SEMA4A		84519	1154	0.400241	1.37489e-19	0.610932	0.936339	chr10:59729775-59730275	Ddit4
3866	287	0.406573	2.37123e-20	0.284667	0.514523	chr1:23581149-23581649	ELOA		7470	1243	0.506257	1.46202e-32	0.753635	0.582429	chr1:156388479-156388979	SEMA4A		84530	1154	0.56314	1.43846e-41	0.492196	0.936339	chr10:59778876-59779376	Ddit4
3870	290	0.420644	7.64686e-22	0.857179	0.371853	chr1:23598499-23598999	LYPLA2		7471	1243	0.53819	1.92299e-37	0.582697	0.582429	chr1:156390387-156390887	SEMA4A		84533	1154	0.416801	2.60894e-21	0.554757	0.936339	chr10:59783752-59784252	Ddit4
3894	290	0.409513	1.17257e-20	0.630881	0.371853	chr1:23902664-23903164	LYPLA2		7472	1243	0.527894	8.21991e-36	0.437814	0.582429	chr1:156390895-156391395	SEMA4A		84548	1154	0.400386	1.32925e-19	0.711849	0.936339	chr10:59947375-59947875	Ddit4
3910	292	0.440601	4.38938e-24	0.661603	0.490867	chr1:24018762-24019262	HMGCL		7474	1243	0.480976	4.73413e-29	0.623232	0.582429	chr1:156401667-156402167	SEMA4A		84551	1154	0.413393	6.00705e-21	0.990567	0.936339	chr10:59951719-59952219	Ddit4
3897	295	0.453026	1.4739e-25	0.926991	0.554823	chr1:23951578-23952078	PNRC2		7477	1243	0.589925	1.43323e-46	0.816391	0.582429	chr1:156412976-156413476	SEMA4A		84560	1154	0.496019	4.89736e-31	0.416884	0.936339	chr10:59978714-59979214	Ddit4
3911	295	0.522791	4.48089e-35	0.734795	0.554823	chr1:24036025-24036525	PNRC2		7478	1243	0.581235	6.40155e-45	0.70281	0.582429	chr1:156413556-156414056	SEMA4A		84562	1154	0.501592	8.02245e-32	0.510532	0.936339	chr10:59983520-59984020	Ddit4
3892	296	0.448	5.9173e-25	0.47558	0.846601	chr1:23838403-23838903	SRSF10		7479	1243	0.543823	2.32901e-38	0.449798	0.582429	chr1:156415574-156416074	SEMA4A		84572	1154	0.708118	4.40395e-75	0.994205	0.936339	chr10:60027026-60027526	Ddit4
3900	296	0.637314	1.46737e-56	0.856982	0.846601	chr1:23958877-23959377	SRSF10		7480	1243	0.526999	1.13144e-35	0.907037	0.582429	chr1:156421577-156422077	SEMA4A		84530	1155	0.482468	3.49751e-29	0.492196	0.800393	chr10:59778876-59779376	Anapc16
3910	296	0.559668	4.4033e-41	0.661603	0.846601	chr1:24018762-24019262	SRSF10		7481	1243	0.569039	1.09321e-42	0.779483	0.582429	chr1:156429214-156429714	SEMA4A		84574	1155	0.520314	1.41937e-34	0.542637	0.800393	chr10:60031942-60032442	Anapc16
3911	296	0.633738	9.51244e-56	0.734795	0.846601	chr1:24036025-24036525	SRSF10		7483	1243	0.587523	4.14398e-46	0.938584	0.582429	chr1:156430336-156430836	SEMA4A		84596	1155	0.402444	8.22111e-20	0.951608	0.800393	chr10:60194971-60195471	Anapc16
3915	296	0.515072	6.56968e-34	0.687373	0.846601	chr1:24111980-24112480	SRSF10		7484	1243	0.591855	6.07625e-47	0.897332	0.582429	chr1:156430923-156431423	SEMA4A		84545	1157	0.428768	1.28447e-22	0.715119	0.792277	chr10:59930884-59931384	Spock2
3917	296	0.408282	1.57615e-20	0.926837	0.846601	chr1:24136186-24136686	SRSF10		7485	1243	0.5479	4.92054e-39	0.586001	0.582429	chr1:156432064-156432564	SEMA4A		84563	1157	0.434897	2.62064e-23	0.846003	0.792277	chr10:59985789-59986289	Spock2
3917	297	0.666571	1.25239e-63	0.926837	0.371435	chr1:24136186-24136686	MYOM3		7486	1243	0.433013	3.71198e-23	0.250901	0.582429	chr1:156435231-156435731	SEMA4A		84572	1157	0.536904	3.65919e-37	0.994205	0.792277	chr10:60027026-60027526	Spock2
3918	297	0.547155	5.85581e-39	0.736686	0.371435	chr1:24136861-24137361	MYOM3		7487	1243	0.461086	1.71773e-26	0.47731	0.582429	chr1:156435989-156436489	SEMA4A		84574	1157	0.403088	7.0693e-20	0.542637	0.792277	chr10:60031942-60032442	Spock2
3927	297	0.462751	9.37391e-27	0.309531	0.371435	chr1:24216171-24216671	MYOM3		7488	1243	0.582827	3.22256e-45	0.349911	0.582429	chr1:156436590-156437090	SEMA4A		84583	1157	0.688984	1.63108e-69	0.910905	0.792277	chr10:60105968-60106468	Spock2
3913	299	0.479264	7.04408e-29	0.28554	0.414455	chr1:24046289-24046789	IFNLR1		7398	1244	0.410597	1.02995e-20	0.289997	0.427526	chr1:155944337-155944837	SLC25A44		84584	1157	0.400281	1.36223e-19	0.790208	0.792277	chr10:60106651-60107151	Spock2
3923	299	0.442925	2.35184e-24	0.690503	0.414455	chr1:24187122-24187622	IFNLR1		7417	1244	0.536538	3.54345e-37	0.877838	0.427526	chr1:156070501-156071001	SLC25A44		84586	1157	0.559203	6.97537e-41	0.391443	0.792277	chr10:60108163-60108663	Spock2
3940	299	0.475367	2.29015e-28	0.956571	0.414455	chr1:24413535-24414035	IFNLR1		7428	1244	0.43667	1.42164e-23	0.668774	0.427526	chr1:156098742-156099242	SLC25A44		84588	1157	0.437601	1.28601e-23	0.853196	0.792277	chr10:60115506-60116006	Spock2
3922	301	0.439112	6.52798e-24	0.430859	0.8365	chr1:24162173-24162673	STPG1		7440	1244	0.570901	5.05493e-43	0.658338	0.427526	chr1:156146748-156147248	SLC25A44		84589	1157	0.449637	4.98292e-25	0.647557	0.792277	chr10:60118204-60118704	Spock2
3937	301	0.81244	5.52676e-116	0.335831	0.8365	chr1:24363777-24364277	STPG1		7441	1244	0.446981	8.9022e-25	0.440017	0.427526	chr1:156147303-156147803	SLC25A44		84617	1157	0.644347	4.48805e-58	0.710783	0.792277	chr10:60311206-60311706	Spock2
3940	301	0.826687	1.43956e-123	0.956571	0.8365	chr1:24413535-24414035	STPG1		7443	1244	0.486761	7.90971e-30	0.37753	0.427526	chr1:156162423-156162923	SLC25A44		84664	1164	0.513341	1.57449e-33	0.732112	0.57555	chr10:60752045-60752545	Unc5b
3941	301	0.718869	1.62422e-78	0.98075	0.8365	chr1:24415403-24415903	STPG1		7451	1244	0.571923	3.30721e-43	0.815883	0.427526	chr1:156247878-156248378	SLC25A44		84684	1164	0.686048	1.06605e-68	0.300421	0.57555	chr10:60828191-60828691	Unc5b
3947	301	0.859816	3.00528e-144	0.801593	0.8365	chr1:24442043-24442543	STPG1		7453	1244	0.693226	8.61871e-71	0.826127	0.427526	chr1:156260944-156261444	SLC25A44		84694	1164	0.507908	9.8852e-33	0.873249	0.57555	chr10:60917967-60918467	Unc5b
3952	301	0.700715	5.60441e-73	0.89608	0.8365	chr1:24502626-24503126	STPG1		7466	1244	0.527366	9.92595e-36	0.33131	0.427526	chr1:156358610-156359110	SLC25A44		84696	1164	0.594545	2.16861e-47	0.542759	0.57555	chr10:60923812-60924312	Unc5b
3953	301	0.732975	3.94555e-83	0.557086	0.8365	chr1:24503409-24503909	STPG1		7470	1244	0.498435	1.91779e-31	0.753635	0.427526	chr1:156388479-156388979	SLC25A44		84701	1164	0.406737	2.98357e-20	0.96229	0.57555	chr10:60936862-60937362	Unc5b
3955	301	0.599696	1.57818e-48	0.487862	0.8365	chr1:24525569-24526069	STPG1		7471	1244	0.525741	1.77162e-35	0.582697	0.427526	chr1:156390387-156390887	SLC25A44		84724	1164	0.501732	7.66347e-32	0.746492	0.57555	chr10:61064576-61065076	Unc5b
3966	301	0.443565	1.97863e-24	0.95943	0.8365	chr1:24642875-24643375	STPG1		7472	1244	0.490179	2.70343e-30	0.437814	0.427526	chr1:156390895-156391395	SLC25A44		84726	1164	0.463746	9.29238e-27	0.620989	0.57555	chr10:61069248-61069748	Unc5b
3969	301	0.500381	8.99921e-32	0.308417	0.8365	chr1:24648379-24648879	STPG1		7474	1244	0.450416	3.4622e-25	0.623232	0.427526	chr1:156401667-156402167	SLC25A44		84690	1165	0.451051	3.37329e-25	0.320134	0.752394	chr10:60889965-60890465	Pcbd1
3937	302	0.622727	2.58631e-53	0.335831	0.837546	chr1:24363777-24364277	NIPAL3		7477	1244	0.581769	5.08908e-45	0.816391	0.427526	chr1:156412976-156413476	SLC25A44		84704	1165	0.613903	2.57615e-51	0.773833	0.752394	chr10:60955478-60955978	Pcbd1
3940	302	0.689167	1.13659e-69	0.956571	0.837546	chr1:24413535-24414035	NIPAL3		7478	1244	0.58023	9.86522e-45	0.70281	0.427526	chr1:156413556-156414056	SLC25A44		84709	1165	0.494368	8.32091e-31	0.50836	0.752394	chr10:60965456-60965956	Pcbd1
3941	302	0.675068	7.734e-66	0.98075	0.837546	chr1:24415403-24415903	NIPAL3		7479	1244	0.555816	2.26398e-40	0.449798	0.427526	chr1:156415574-156416074	SLC25A44		84711	1165	0.537449	2.99247e-37	0.94926	0.752394	chr10:60981773-60982273	Pcbd1
3947	302	0.642496	9.37073e-58	0.801593	0.837546	chr1:24442043-24442543	NIPAL3		7480	1244	0.482089	3.36209e-29	0.907037	0.427526	chr1:156421577-156422077	SLC25A44		84749	1165	0.429876	9.66271e-23	0.525672	0.752394	chr10:61327078-61327578	Pcbd1
3952	302	0.709842	1.044e-75	0.89608	0.837546	chr1:24502626-24503126	NIPAL3		7481	1244	0.516612	4.35154e-34	0.779483	0.427526	chr1:156429214-156429714	SLC25A44		84750	1165	0.4381	1.12728e-23	0.670983	0.752394	chr10:61328846-61329346	Pcbd1
3953	302	0.662089	1.71398e-62	0.557086	0.837546	chr1:24503409-24503909	NIPAL3		7483	1244	0.574859	9.66573e-44	0.938584	0.427526	chr1:156430336-156430836	SLC25A44		84689	1166	0.405501	4.00095e-20	0.57576	0.45609	chr10:60885872-60886372	Sgpl1
3955	302	0.518525	1.99358e-34	0.487862	0.837546	chr1:24525569-24526069	NIPAL3		7484	1244	0.581403	5.95656e-45	0.897332	0.427526	chr1:156430923-156431423	SLC25A44		84694	1166	0.576398	5.97562e-44	0.873249	0.45609	chr10:60917967-60918467	Sgpl1
3969	302	0.459967	2.08169e-26	0.308417	0.837546	chr1:24648379-24648879	NIPAL3		7485	1244	0.509703	4.60511e-33	0.586001	0.427526	chr1:156432064-156432564	SLC25A44		84696	1166	0.440873	5.38621e-24	0.542759	0.45609	chr10:60923812-60924312	Sgpl1
3937	303	0.6206	7.43732e-53	0.335831	0.698644	chr1:24363777-24364277	RCAN3		7488	1244	0.474853	3.02789e-28	0.349911	0.427526	chr1:156436590-156437090	SLC25A44		84701	1166	0.47786	1.42773e-28	0.96229	0.45609	chr10:60936862-60937362	Sgpl1
3940	303	0.664507	4.20401e-63	0.956571	0.698644	chr1:24413535-24414035	RCAN3		7399	1246	0.425781	2.39033e-22	0.293655	0.816444	chr1:155960331-155960831	PAQR6		84762	1172	0.406223	3.37141e-20	0.729377	0.375182	chr10:61424423-61424923	Lrrc20
3941	303	0.631545	2.95739e-55	0.98075	0.698644	chr1:24415403-24415903	RCAN3		7408	1246	0.429264	9.80139e-23	0.747474	0.816444	chr1:155983511-155984011	PAQR6		84775	1172	0.440584	5.81952e-24	0.608571	0.375182	chr10:61510771-61511271	Lrrc20
3947	303	0.645407	1.94741e-58	0.801593	0.698644	chr1:24442043-24442543	RCAN3		7455	1246	0.710571	6.52129e-76	0.842532	0.816444	chr1:156272292-156272792	PAQR6		84794	1172	0.440361	6.17752e-24	0.763864	0.375182	chr10:61625502-61626002	Lrrc20
3951	303	0.437457	1.01288e-23	0.720579	0.698644	chr1:24502061-24502561	RCAN3		7456	1246	0.626624	3.96974e-54	0.335146	0.816444	chr1:156277145-156277645	PAQR6		84798	1172	0.541004	7.9637e-38	0.76759	0.375182	chr10:61662206-61662706	Lrrc20
3952	303	0.70594	1.58194e-74	0.89608	0.698644	chr1:24502626-24503126	RCAN3		7458	1246	0.409427	1.36565e-20	0.950707	0.816444	chr1:156282619-156283119	PAQR6		84795	1174	0.513512	1.48504e-33	0.93733	0.946801	chr10:61627223-61627723	Ppa1
3953	303	0.689061	1.21718e-69	0.557086	0.698644	chr1:24503409-24503909	RCAN3		7460	1246	0.643042	7.54848e-58	0.689493	0.816444	chr1:156336373-156336873	PAQR6		84762	1175	0.41104	1.06261e-20	0.729377	0.822649	chr10:61424423-61424923	Sar1a
3955	303	0.538447	1.5582e-37	0.487862	0.698644	chr1:24525569-24526069	RCAN3		7496	1246	0.660967	3.48778e-62	0.987731	0.816444	chr1:156489027-156489527	PAQR6		84791	1175	0.528634	7.44297e-36	0.663185	0.822649	chr10:61614178-61614678	Sar1a
3969	303	0.458188	3.45104e-26	0.308417	0.698644	chr1:24648379-24648879	RCAN3		7497	1246	0.422269	5.80798e-22	0.698604	0.816444	chr1:156490220-156490720	PAQR6		84792	1175	0.455094	1.09148e-25	0.424342	0.822649	chr10:61621594-61622094	Sar1a
3982	303	0.593355	2.80706e-47	0.417795	0.698644	chr1:24770204-24770704	RCAN3		7498	1246	0.498814	1.69638e-31	0.391016	0.816444	chr1:156491538-156492038	PAQR6		84799	1175	0.442626	3.36571e-24	0.483876	0.822649	chr10:61669193-61669693	Sar1a
3983	303	0.554087	3.99921e-40	0.469441	0.698644	chr1:24775844-24776344	RCAN3		7499	1246	0.467862	2.40757e-27	0.272405	0.816444	chr1:156492077-156492577	PAQR6		84819	1175	0.629679	1.00994e-54	0.702043	0.822649	chr10:61879338-61879838	Sar1a
3946	304	0.512615	1.52173e-33	0.727866	0.507301	chr1:24440336-24440836	NCMAP		7500	1246	0.587545	4.10356e-46	0.58376	0.816444	chr1:156492643-156493143	PAQR6		84795	1177	0.456929	6.51464e-26	0.93733	0.348805	chr10:61627223-61627723	Aifm2
3958	304	0.536322	3.41933e-37	0.392686	0.507301	chr1:24553950-24554450	NCMAP		7501	1246	0.791095	8.53237e-106	0.999184	0.816444	chr1:156493197-156493697	PAQR6		84775	1178	0.579438	1.64298e-44	0.608571	0.972545	chr10:61510771-61511271	H2afy2
3959	304	0.495066	5.03056e-31	0.457352	0.507301	chr1:24555773-24556273	NCMAP		7502	1246	0.691416	2.80179e-70	0.778482	0.816444	chr1:156493707-156494207	PAQR6		84780	1178	0.442099	3.87809e-24	0.316857	0.972545	chr10:61533159-61533659	H2afy2
3940	305	0.436697	1.23771e-23	0.956571	0.719893	chr1:24413535-24414035	SRRM1		7503	1246	0.502818	4.57469e-32	0.312194	0.816444	chr1:156494298-156494798	PAQR6		84782	1178	0.434816	2.67732e-23	0.682499	0.972545	chr10:61536131-61536631	H2afy2
3974	305	0.44002	5.12539e-24	0.590808	0.719893	chr1:24715084-24715584	SRRM1		7505	1246	0.80273	3.25406e-111	0.985898	0.816444	chr1:156496397-156496897	PAQR6		84785	1178	0.462375	1.3789e-26	0.98809	0.972545	chr10:61549978-61550478	H2afy2
3970	306	0.410042	1.03232e-20	0.680974	0.858429	chr1:24688490-24688990	CLIC4		7506	1246	0.45168	2.43859e-25	0.602683	0.816444	chr1:156497957-156498457	PAQR6		84794	1178	0.65807	2.21836e-61	0.763864	0.972545	chr10:61625502-61626002	H2afy2
3980	306	0.599917	1.42611e-48	0.99769	0.858429	chr1:24744905-24745405	CLIC4		7507	1246	0.444129	1.93303e-24	0.646862	0.816444	chr1:156498653-156499153	PAQR6		84798	1178	0.520694	1.24305e-34	0.76759	0.972545	chr10:61662206-61662706	H2afy2
3985	306	0.450945	2.62786e-25	0.971004	0.858429	chr1:24821652-24822152	CLIC4		7510	1246	0.466597	3.48742e-27	0.962129	0.816444	chr1:156500704-156501204	PAQR6		84809	1178	0.591146	9.92838e-47	0.929723	0.972545	chr10:61783816-61784316	H2afy2
3998	309	0.47251	5.38182e-28	0.517876	0.896373	chr1:25017291-25017791	RSRP1		7511	1246	0.472792	5.611e-28	0.905681	0.816444	chr1:156501222-156501722	PAQR6		84810	1178	0.582326	4.75022e-45	0.453644	0.972545	chr10:61784381-61784881	H2afy2
4002	309	0.509436	4.46538e-33	0.422873	0.896373	chr1:25065286-25065786	RSRP1		7516	1246	0.440751	4.8019e-24	0.656806	0.816444	chr1:156524391-156524891	PAQR6		84816	1178	0.483739	2.36208e-29	0.452457	0.972545	chr10:61865910-61866410	H2afy2
4003	309	0.428995	9.21136e-23	0.541254	0.896373	chr1:25065919-25066419	RSRP1		7519	1246	0.510945	3.02386e-33	0.80832	0.816444	chr1:156527535-156528035	PAQR6		84820	1178	0.511125	3.34233e-33	0.823365	0.972545	chr10:61885636-61886136	H2afy2
4004	309	0.640352	2.94165e-57	0.811894	0.896373	chr1:25067546-25068046	RSRP1		7455	1251	0.551586	1.18351e-39	0.842532	0.59902	chr1:156272292-156272792	CCT3		84827	1178	0.441127	5.03113e-24	0.497143	0.972545	chr10:61949538-61950038	H2afy2
4006	309	0.574219	1.13848e-43	0.651997	0.896373	chr1:25098662-25099162	RSRP1		7458	1251	0.437439	1.15965e-23	0.950707	0.59902	chr1:156282619-156283119	CCT3		84833	1178	0.430732	7.75042e-23	0.726255	0.972545	chr10:62016985-62017485	H2afy2
4011	309	0.61834	2.26472e-52	0.775597	0.896373	chr1:25113645-25114145	RSRP1		7460	1251	0.485391	1.21232e-29	0.689493	0.59902	chr1:156336373-156336873	CCT3		84835	1180	0.452494	2.25827e-25	0.415988	0.976222	chr10:62022653-62023153	Tspan15
4019	309	0.494207	6.62461e-31	0.390617	0.896373	chr1:25197932-25198432	RSRP1		7501	1251	0.620206	9.86666e-53	0.999184	0.59902	chr1:156493197-156493697	CCT3		84849	1180	0.418778	1.60177e-21	0.821817	0.976222	chr10:62113829-62114329	Tspan15
4023	309	0.567024	2.2511e-42	0.719302	0.896373	chr1:25232994-25233494	RSRP1		7502	1251	0.527698	8.81424e-36	0.778482	0.59902	chr1:156493707-156494207	CCT3		84850	1180	0.425773	2.76454e-22	0.748962	0.976222	chr10:62174480-62174980	Tspan15
4044	309	0.529279	4.44738e-36	0.655436	0.896373	chr1:25523587-25524087	RSRP1		7503	1251	0.401351	9.27678e-20	0.312194	0.59902	chr1:156494298-156494798	CCT3		84855	1180	0.648135	5.72513e-59	0.972184	0.976222	chr10:62194390-62194890	Tspan15
4002	310	0.419009	1.14907e-21	0.422873	0.562987	chr1:25065286-25065786	RHD		7505	1251	0.567343	2.19534e-42	0.985898	0.59902	chr1:156496397-156496897	CCT3		84861	1180	0.661818	2.58763e-62	0.993899	0.976222	chr10:62217109-62217609	Tspan15
4004	310	0.637257	1.51166e-56	0.811894	0.562987	chr1:25067546-25068046	RHD		7520	1251	0.422774	5.11588e-22	0.552166	0.59902	chr1:156560522-156561022	CCT3		84898	1180	0.76377	3.20461e-94	0.983523	0.976222	chr10:62418887-62419387	Tspan15
4006	310	0.617367	3.64895e-52	0.651997	0.562987	chr1:25098662-25099162	RHD		7459	1253	0.458033	4.10135e-26	0.739125	0.256979	chr1:156291297-156291797	RHBG		84874	1182	0.571551	4.56512e-43	0.290879	0.908059	chr10:62297878-62298378	Hk1
4011	310	0.636561	2.18023e-56	0.775597	0.562987	chr1:25113645-25114145	RHD		7522	1253	0.412414	6.63692e-21	0.575295	0.256979	chr1:156578039-156578539	RHBG		84875	1182	0.40483	4.6883e-20	0.682037	0.908059	chr10:62299786-62300286	Hk1
4019	310	0.615997	7.12123e-52	0.390617	0.562987	chr1:25197932-25198432	RHD		7440	1254	0.589656	1.61386e-46	0.658338	0.965238	chr1:156146748-156147248	C1orf61		84876	1182	0.459473	3.16685e-26	0.999308	0.908059	chr10:62300291-62300791	Hk1
4023	310	0.547309	5.5198e-39	0.719302	0.562987	chr1:25232994-25233494	RHD		7441	1254	0.564317	7.55239e-42	0.440017	0.965238	chr1:156147303-156147803	C1orf61		84878	1182	0.486592	9.73721e-30	0.909399	0.908059	chr10:62310265-62310765	Hk1
4044	310	0.523612	3.35528e-35	0.655436	0.562987	chr1:25523587-25524087	RHD		7443	1254	0.617614	3.53482e-52	0.37753	0.965238	chr1:156162423-156162923	C1orf61		84883	1182	0.558907	7.85312e-41	0.81972	0.908059	chr10:62320351-62320851	Hk1
4002	311	0.409785	1.09831e-20	0.422873	0.590464	chr1:25065286-25065786	TMEM50A		7451	1254	0.854356	1.4946e-140	0.815883	0.965238	chr1:156247878-156248378	C1orf61		84884	1182	0.407061	2.76203e-20	0.376418	0.908059	chr10:62326732-62327232	Hk1
4011	311	0.515939	4.87749e-34	0.775597	0.590464	chr1:25113645-25114145	TMEM50A		7453	1254	0.872833	5.83351e-154	0.826127	0.965238	chr1:156260944-156261444	C1orf61		84886	1182	0.678594	1.13625e-66	0.794843	0.908059	chr10:62332512-62333012	Hk1
4015	311	0.426067	1.94773e-22	0.441906	0.590464	chr1:25167709-25168209	TMEM50A		7466	1254	0.701298	3.97163e-73	0.33131	0.965238	chr1:156358610-156359110	C1orf61		84890	1182	0.447876	8.089e-25	0.76702	0.908059	chr10:62339486-62339986	Hk1
4022	311	0.419464	1.02629e-21	0.870436	0.590464	chr1:25232273-25232773	TMEM50A		7470	1254	0.767231	1.09945e-95	0.753635	0.965238	chr1:156388479-156388979	C1orf61		84891	1182	0.585054	1.45473e-45	0.94679	0.908059	chr10:62340027-62340527	Hk1
4030	311	0.480192	5.30576e-29	0.708495	0.590464	chr1:25255590-25256090	TMEM50A		7471	1254	0.781975	8.73655e-102	0.582697	0.965238	chr1:156390387-156390887	C1orf61		84902	1182	0.489618	3.76941e-30	0.819849	0.908059	chr10:62425362-62425862	Hk1
4030	313	0.502382	4.67209e-32	0.708495	0.856178	chr1:25255590-25256090	MACO1		7472	1254	0.694206	4.52303e-71	0.437814	0.965238	chr1:156390895-156391395	C1orf61		84904	1182	0.409312	1.61226e-20	0.856895	0.908059	chr10:62449786-62450286	Hk1
4100	313	0.405635	2.96401e-20	0.469287	0.856178	chr1:25730025-25730525	MACO1		7474	1254	0.758576	2.60728e-92	0.623232	0.965238	chr1:156401667-156402167	C1orf61		84914	1182	0.424659	3.66545e-22	0.940771	0.908059	chr10:62578293-62578793	Hk1
4048	314	0.517537	2.80826e-34	0.897358	0.592296	chr1:25543284-25543784	LDLRAP1		7477	1254	0.898492	1.84651e-176	0.816391	0.965238	chr1:156412976-156413476	C1orf61		84919	1182	0.435964	1.98107e-23	0.974437	0.908059	chr10:62651094-62651594	Hk1
4049	314	0.756489	1.62977e-91	0.676818	0.592296	chr1:25544737-25545237	LDLRAP1		7478	1254	0.845639	7.39807e-135	0.70281	0.965238	chr1:156413556-156414056	C1orf61		84853	1183	0.405619	3.89084e-20	0.651106	0.355906	chr10:62190712-62191212	Hk1os
4051	314	0.444129	1.69848e-24	0.740404	0.592296	chr1:25549340-25549840	LDLRAP1		7479	1254	0.824318	2.70019e-122	0.449798	0.965238	chr1:156415574-156416074	C1orf61		84883	1183	0.508887	7.11912e-33	0.81972	0.355906	chr10:62320351-62320851	Hk1os
4052	314	0.417954	1.49286e-21	0.37467	0.592296	chr1:25552479-25552979	LDLRAP1		7480	1254	0.440546	5.07286e-24	0.907037	0.965238	chr1:156421577-156422077	C1orf61		84887	1183	0.40225	8.60327e-20	0.516517	0.355906	chr10:62335279-62335779	Hk1os
4061	314	0.409364	1.21551e-20	0.751939	0.592296	chr1:25573554-25574054	LDLRAP1		7481	1254	0.774056	1.88176e-98	0.779483	0.965238	chr1:156429214-156429714	C1orf61		84890	1183	0.441099	5.06875e-24	0.76702	0.355906	chr10:62339486-62339986	Hk1os
4117	314	0.417856	1.52936e-21	0.532902	0.592296	chr1:25787405-25787905	LDLRAP1		7482	1254	0.54599	1.0217e-38	0.531694	0.965238	chr1:156429752-156430252	C1orf61		84902	1183	0.763218	5.25817e-94	0.819849	0.355906	chr10:62425362-62425862	Hk1os
4056	315	0.519708	1.32041e-34	0.833092	0.871932	chr1:25566767-25567267	MAN1C1		7483	1254	0.919319	1.36638e-199	0.938584	0.965238	chr1:156430336-156430836	C1orf61		84854	1184	0.621249	7.0597e-53	0.694795	0.941538	chr10:62192625-62193125	Hkdc1
4057	315	0.470666	9.30742e-28	0.476448	0.871932	chr1:25567907-25568407	MAN1C1		7484	1254	0.919629	5.7024e-200	0.897332	0.965238	chr1:156430923-156431423	C1orf61		84855	1184	0.857544	1.20123e-142	0.972184	0.941538	chr10:62194390-62194890	Hkdc1
4069	315	0.424543	2.86834e-22	0.280882	0.871932	chr1:25614831-25615331	MAN1C1		7485	1254	0.797411	1.09011e-108	0.586001	0.965238	chr1:156432064-156432564	C1orf61		84898	1184	0.764289	2.01119e-94	0.983523	0.941538	chr10:62418887-62419387	Hkdc1
4086	315	0.482518	2.60067e-29	0.368854	0.871932	chr1:25676400-25676900	MAN1C1		7486	1254	0.456984	5.51808e-26	0.250901	0.965238	chr1:156435231-156435731	C1orf61		84901	1184	0.525074	2.65951e-35	0.341707	0.941538	chr10:62422202-62422702	Hkdc1
4090	315	0.545468	1.11413e-38	0.65655	0.871932	chr1:25694142-25694642	MAN1C1		7487	1254	0.472101	6.88988e-28	0.47731	0.965238	chr1:156435989-156436489	C1orf61		84921	1184	0.525589	2.21447e-35	0.461435	0.941538	chr10:62686922-62687422	Hkdc1
4097	315	0.511839	1.98058e-33	0.422371	0.871932	chr1:25714501-25715001	MAN1C1		7488	1254	0.742352	2.34681e-86	0.349911	0.965238	chr1:156436590-156437090	C1orf61		84878	1186	0.503371	4.46649e-32	0.909399	0.269862	chr10:62310265-62310765	4930507D05Rik
4101	315	0.510785	2.83164e-33	0.251326	0.871932	chr1:25737089-25737589	MAN1C1		7539	1254	0.471874	7.3748e-28	0.617017	0.965238	chr1:156661252-156661752	C1orf61		84884	1186	0.430202	8.88646e-23	0.376418	0.269862	chr10:62326732-62327232	4930507D05Rik
4103	315	0.593081	3.17435e-47	0.844545	0.871932	chr1:25743449-25743949	MAN1C1		7540	1254	0.820033	5.60314e-120	0.823416	0.965238	chr1:156661808-156662308	C1orf61		84885	1186	0.416375	2.89776e-21	0.9909	0.269862	chr10:62327575-62328075	4930507D05Rik
4104	315	0.414497	3.49879e-21	0.444993	0.871932	chr1:25743987-25744487	MAN1C1		7543	1254	0.555978	2.12386e-40	0.409671	0.965238	chr1:156667230-156667730	C1orf61		84905	1186	0.49724	3.30413e-31	0.276629	0.269862	chr10:62453928-62454428	4930507D05Rik
4108	315	0.43774	9.39715e-24	0.286914	0.871932	chr1:25758959-25759459	MAN1C1		7547	1254	0.465052	5.47171e-27	0.389692	0.965238	chr1:156670663-156671163	C1orf61		84861	1187	0.653098	3.67955e-60	0.993899	0.811616	chr10:62217109-62217609	Vps26a
4116	315	0.455019	8.44084e-26	0.403111	0.871932	chr1:25785996-25786496	MAN1C1		7549	1254	0.570656	5.5957e-43	0.988948	0.965238	chr1:156673627-156674127	C1orf61		84898	1187	0.636438	3.03466e-56	0.983523	0.811616	chr10:62418887-62419387	Vps26a
4118	315	0.530619	2.7429e-36	0.748201	0.871932	chr1:25794109-25794609	MAN1C1		7552	1254	0.483512	2.17024e-29	0.937067	0.965238	chr1:156677211-156677711	C1orf61		84921	1187	0.424273	4.04169e-22	0.461435	0.811616	chr10:62686922-62687422	Vps26a
4064	316	0.469396	1.3538e-27	0.47029	0.355524	chr1:25586134-25586634	SELENON		7553	1254	0.405636	3.37881e-20	0.689747	0.965238	chr1:156677965-156678465	C1orf61		84876	1189	0.541181	7.45194e-38	0.999308	0.797476	chr10:62300291-62300791	Kif1bp
4075	316	0.45398	1.12912e-25	0.778268	0.355524	chr1:25618987-25619487	SELENON		7455	1255	0.808675	3.97402e-114	0.842532	0.91104	chr1:156272292-156272792	MEF2D		84883	1189	0.438331	1.06046e-23	0.81972	0.797476	chr10:62320351-62320851	Kif1bp
4096	316	0.435597	1.65415e-23	0.320646	0.355524	chr1:25712565-25713065	SELENON		7456	1255	0.66776	6.60498e-64	0.335146	0.91104	chr1:156277145-156277645	MEF2D		84886	1189	0.443732	2.49783e-24	0.794843	0.797476	chr10:62332512-62333012	Kif1bp
4100	316	0.478523	8.82595e-29	0.469287	0.355524	chr1:25730025-25730525	SELENON		7458	1255	0.487162	6.97726e-30	0.950707	0.91104	chr1:156282619-156283119	MEF2D		84902	1189	0.581173	7.81655e-45	0.819849	0.797476	chr10:62425362-62425862	Kif1bp
4104	316	0.435647	1.63226e-23	0.444993	0.355524	chr1:25743987-25744487	SELENON		7460	1255	0.705468	2.28637e-74	0.689493	0.91104	chr1:156336373-156336873	MEF2D		84918	1189	0.449207	5.61193e-25	0.77483	0.797476	chr10:62650276-62650776	Kif1bp
4109	316	0.4127	5.42446e-21	0.333931	0.355524	chr1:25760769-25761269	SELENON		7462	1255	0.402623	6.88206e-20	0.967651	0.91104	chr1:156338156-156338656	MEF2D		84928	1189	0.496436	4.2817e-31	0.672828	0.797476	chr10:62792901-62793401	Kif1bp
4113	316	0.407239	2.02283e-20	0.542547	0.355524	chr1:25773435-25773935	SELENON		7465	1255	0.422689	5.22651e-22	0.597692	0.91104	chr1:156356870-156357370	MEF2D		84929	1189	0.463185	1.09165e-26	0.417006	0.797476	chr10:62843685-62844185	Kif1bp
4117	316	0.416722	2.02435e-21	0.532902	0.355524	chr1:25787405-25787905	SELENON		7495	1255	0.470189	1.21432e-27	0.605371	0.91104	chr1:156486909-156487409	MEF2D		84932	1189	0.552682	9.13732e-40	0.719401	0.797476	chr10:62850894-62851394	Kif1bp
4171	316	0.421167	6.71051e-22	0.380625	0.355524	chr1:26046480-26046980	SELENON		7496	1255	0.768982	2.18794e-96	0.987731	0.91104	chr1:156489027-156489527	MEF2D		84933	1189	0.470536	1.2793e-27	0.504207	0.797476	chr10:62856653-62857153	Kif1bp
4139	318	0.428752	9.80411e-23	0.917911	0.340765	chr1:25905316-25905816	AUNIP		7497	1255	0.475742	2.31828e-28	0.698604	0.91104	chr1:156490220-156490720	MEF2D		84934	1190	0.443282	2.82009e-24	0.936787	0.741551	chr10:62865198-62865698	Ddx21
4140	318	0.41863	1.26246e-21	0.950697	0.340765	chr1:25906167-25906667	AUNIP		7498	1255	0.513431	1.29683e-33	0.391016	0.91104	chr1:156491538-156492038	MEF2D		84918	1191	0.418023	1.93038e-21	0.77483	0.675607	chr10:62650276-62650776	Ddx50
4083	319	0.455643	7.0849e-26	0.619843	0.303606	chr1:25667542-25668042	PAQR7		7499	1255	0.511033	2.93556e-33	0.272405	0.91104	chr1:156492077-156492577	MEF2D		84955	1193	0.608147	4.05315e-50	0.970976	0.812884	chr10:63089287-63089787	Ccar1
4093	319	0.429527	8.0331e-23	0.501668	0.303606	chr1:25700582-25701082	PAQR7		7500	1255	0.566383	3.25e-42	0.58376	0.91104	chr1:156492643-156493143	MEF2D		84918	1195	0.437791	1.2235e-23	0.77483	0.765075	chr10:62650276-62650776	Slc25a16
4182	319	0.432886	3.3642e-23	0.674797	0.303606	chr1:26154707-26155207	PAQR7		7501	1255	0.854291	1.64458e-140	0.999184	0.91104	chr1:156493197-156493697	MEF2D		84928	1195	0.539324	1.49217e-37	0.672828	0.765075	chr10:62792901-62793401	Slc25a16
4089	320	0.446414	9.12763e-25	0.366139	0.884859	chr1:25692522-25693022	STMN1		7502	1255	0.731503	1.27987e-82	0.778482	0.91104	chr1:156493707-156494207	MEF2D		84929	1195	0.568544	1.5827e-42	0.417006	0.765075	chr10:62843685-62844185	Slc25a16
4093	320	0.496967	2.72884e-31	0.501668	0.884859	chr1:25700582-25701082	STMN1		7503	1255	0.545573	1.19806e-38	0.312194	0.91104	chr1:156494298-156494798	MEF2D		84931	1195	0.440191	6.46446e-24	0.493214	0.765075	chr10:62847180-62847680	Slc25a16
4112	320	0.44248	2.65159e-24	0.933771	0.884859	chr1:25771639-25772139	STMN1		7505	1255	0.874742	1.83214e-155	0.985898	0.91104	chr1:156496397-156496897	MEF2D		84932	1195	0.634911	6.74358e-56	0.719401	0.765075	chr10:62850894-62851394	Slc25a16
4115	320	0.448023	5.8791e-25	0.771329	0.884859	chr1:25784632-25785132	STMN1		7506	1255	0.540002	9.8018e-38	0.602683	0.91104	chr1:156497957-156498457	MEF2D		84933	1195	0.456782	6.78699e-26	0.504207	0.765075	chr10:62856653-62857153	Slc25a16
4121	320	0.436479	1.31116e-23	0.550556	0.884859	chr1:25800590-25801090	STMN1		7507	1255	0.509657	4.67574e-33	0.646862	0.91104	chr1:156498653-156499153	MEF2D		84942	1195	0.402235	8.63446e-20	0.847096	0.765075	chr10:62979875-62980375	Slc25a16
4125	320	0.413252	4.74218e-21	0.496215	0.884859	chr1:25818980-25819480	STMN1		7510	1255	0.486436	8.75529e-30	0.962129	0.91104	chr1:156500704-156501204	MEF2D		84951	1195	0.48456	1.83115e-29	0.955259	0.765075	chr10:63040189-63040689	Slc25a16
4145	320	0.499853	1.06931e-31	0.441853	0.884859	chr1:25921844-25922344	STMN1		7511	1255	0.474924	2.96355e-28	0.905681	0.91104	chr1:156501222-156501722	MEF2D		84937	1196	0.445236	1.6618e-24	0.676038	0.499968	chr10:62886657-62887157	Dna2
4150	320	0.415516	2.7247e-21	0.820935	0.884859	chr1:25927756-25928256	STMN1		7516	1255	0.549536	2.62056e-39	0.656806	0.91104	chr1:156524391-156524891	MEF2D		84938	1196	0.451037	3.38701e-25	0.744449	0.499968	chr10:62887203-62887703	Dna2
4163	320	0.600664	1.01163e-48	0.951093	0.884859	chr1:26021535-26022035	STMN1		7519	1255	0.643529	5.80429e-58	0.80832	0.91104	chr1:156527535-156528035	MEF2D		84955	1196	0.635898	4.02586e-56	0.970976	0.499968	chr10:63089287-63089787	Dna2
4174	320	0.447546	6.6999e-25	0.831583	0.884859	chr1:26096440-26096940	STMN1		7520	1255	0.788799	9.10106e-105	0.552166	0.91104	chr1:156560522-156561022	MEF2D		84965	1196	0.443564	2.61387e-24	0.471336	0.499968	chr10:63221284-63221784	Dna2
4182	320	0.441427	3.51815e-24	0.674797	0.884859	chr1:26154707-26155207	STMN1		7527	1255	0.512505	1.77828e-33	0.720247	0.91104	chr1:156608010-156608510	MEF2D		84933	1197	0.408204	2.10273e-20	0.504207	0.602308	chr10:62856653-62857153	Rufy2
4184	320	0.477961	1.04673e-28	0.715656	0.884859	chr1:26161285-26161785	STMN1		7459	1256	0.511957	2.14295e-33	0.739125	0.626146	chr1:156291297-156291797	IQGAP3		84956	1198	0.510355	4.33926e-33	0.975414	0.903113	chr10:63090203-63090703	Hnrnph3
4186	320	0.443435	2.04953e-24	0.880437	0.884859	chr1:26164466-26164966	STMN1		7546	1256	0.440922	4.5868e-24	0.396285	0.626146	chr1:156669968-156670468	IQGAP3		84958	1198	0.615397	1.25056e-51	0.836374	0.903113	chr10:63097972-63098472	Hnrnph3
4188	320	0.473309	4.24214e-28	0.7846	0.884859	chr1:26168815-26169315	STMN1		7549	1256	0.437963	1.00947e-23	0.988948	0.626146	chr1:156673627-156674127	IQGAP3		84959	1198	0.616204	8.44618e-52	0.863986	0.903113	chr10:63099419-63099919	Hnrnph3
4194	320	0.592029	5.08181e-47	0.667052	0.884859	chr1:26190346-26190846	STMN1		7552	1256	0.481759	3.72141e-29	0.937067	0.626146	chr1:156677211-156677711	IQGAP3		84956	1200	0.665771	2.58443e-63	0.975414	0.260161	chr10:63090203-63090703	Atoh7
4195	320	0.462565	9.88937e-27	0.428689	0.884859	chr1:26201091-26201591	STMN1		7554	1256	0.431826	5.05684e-23	0.518885	0.626146	chr1:156688886-156689386	IQGAP3		84957	1200	0.484232	2.02748e-29	0.668546	0.260161	chr10:63097445-63097945	Atoh7
4116	322	0.542993	2.84223e-38	0.403111	0.305542	chr1:25785996-25786496	EXTL1		7557	1256	0.651799	6.27102e-60	0.819087	0.626146	chr1:156692953-156693453	IQGAP3		84958	1200	0.773774	3.10277e-98	0.836374	0.260161	chr10:63097972-63098472	Atoh7
4118	322	0.605117	1.27933e-49	0.748201	0.305542	chr1:25794109-25794609	EXTL1		7561	1256	0.482671	2.81292e-29	0.938022	0.626146	chr1:156705985-156706485	IQGAP3		84959	1200	0.749183	1.02182e-88	0.863986	0.260161	chr10:63099419-63099919	Atoh7
4160	322	0.421274	6.53338e-22	0.272756	0.305542	chr1:26017525-26018025	EXTL1		7562	1256	0.493425	9.63667e-31	0.897371	0.626146	chr1:156706561-156707061	IQGAP3		84944	1202	0.452127	2.50149e-25	0.481359	0.390971	chr10:62991978-62992478	Herc4
4187	322	0.489128	3.3231e-30	0.562173	0.305542	chr1:26165433-26165933	EXTL1		7564	1256	0.630617	5.18261e-55	0.787116	0.626146	chr1:156708198-156708698	IQGAP3		84951	1202	0.400395	1.32663e-19	0.955259	0.390971	chr10:63040189-63040689	Herc4
4136	325	0.633569	1.03809e-55	0.808793	0.515047	chr1:25897473-25897973	PDIK1L		7585	1256	0.43013	7.84074e-23	0.755284	0.626146	chr1:156804533-156805033	IQGAP3		84971	1202	0.433029	4.27208e-23	0.760247	0.390971	chr10:63330236-63330736	Herc4
4155	325	0.479501	6.55384e-29	0.954111	0.515047	chr1:25997994-25998494	PDIK1L		7590	1256	0.436918	1.33118e-23	0.494924	0.626146	chr1:156839645-156840145	IQGAP3		84983	1202	0.457624	5.35441e-26	0.944992	0.390971	chr10:63429933-63430433	Herc4
4159	325	0.592209	4.69018e-47	0.678592	0.515047	chr1:26016725-26017225	PDIK1L		7517	1258	0.450459	3.42131e-25	0.457323	0.398715	chr1:156525005-156525505	GPATCH4		84967	1204	0.494002	9.35987e-31	0.955612	0.949211	chr10:63243629-63244129	Dnajc12
4167	325	0.587456	3.85509e-46	0.935208	0.515047	chr1:26035230-26035730	PDIK1L		7480	1259	0.416831	2.2508e-21	0.907037	0.290372	chr1:156421577-156422077	HAPLN2		84970	1204	0.499249	1.72566e-31	0.255985	0.949211	chr10:63322312-63322812	Dnajc12
4177	325	0.683567	4.01842e-68	0.959271	0.515047	chr1:26110838-26111338	PDIK1L		7489	1259	0.431147	6.02883e-23	0.665886	0.290372	chr1:156439593-156440093	HAPLN2		84971	1204	0.662547	1.69475e-62	0.760247	0.949211	chr10:63330236-63330736	Dnajc12
4178	325	0.633469	1.09336e-55	0.964306	0.515047	chr1:26111403-26111903	PDIK1L		7517	1259	0.485949	1.01914e-29	0.457323	0.290372	chr1:156525005-156525505	HAPLN2		84972	1204	0.406162	3.42061e-20	0.722957	0.949211	chr10:63338234-63338734	Dnajc12
4179	325	0.536009	3.83605e-37	0.797697	0.515047	chr1:26111971-26112471	PDIK1L		7472	1260	0.425329	2.68224e-22	0.437814	0.342147	chr1:156390895-156391395	BCAN		84973	1204	0.551155	1.65722e-39	0.956406	0.949211	chr10:63338813-63339313	Dnajc12
4198	325	0.586817	5.10614e-46	0.982408	0.515047	chr1:26233839-26234339	PDIK1L		7480	1260	0.587248	4.67798e-46	0.907037	0.342147	chr1:156421577-156422077	BCAN		84975	1204	0.552557	9.59712e-40	0.674321	0.949211	chr10:63381594-63382094	Dnajc12
4199	325	0.537243	2.43313e-37	0.863477	0.515047	chr1:26234388-26234888	PDIK1L		7492	1260	0.441417	4.01601e-24	0.966011	0.342147	chr1:156456593-156457093	BCAN		84976	1204	0.426472	2.31277e-22	0.825238	0.949211	chr10:63382575-63383075	Dnajc12
4201	325	0.502094	5.13486e-32	0.792532	0.515047	chr1:26246790-26247290	PDIK1L		7517	1260	0.607584	4.42794e-50	0.457323	0.342147	chr1:156525005-156525505	BCAN		84982	1204	0.400404	1.32375e-19	0.899471	0.949211	chr10:63429360-63429860	Dnajc12
4202	325	0.744448	4.17711e-87	0.836656	0.515047	chr1:26274273-26274773	PDIK1L		7530	1260	0.474049	3.85491e-28	0.397717	0.342147	chr1:156625129-156625629	BCAN		84983	1204	0.628112	2.24635e-54	0.944992	0.949211	chr10:63429933-63430433	Dnajc12
4204	325	0.623465	1.78973e-53	0.581342	0.515047	chr1:26277672-26278172	PDIK1L		7534	1260	0.537691	2.31321e-37	0.830671	0.342147	chr1:156641764-156642264	BCAN		84991	1205	0.476667	2.04924e-28	0.495854	0.517596	chr10:63888652-63889152	Lrrtm3
4215	325	0.706314	1.22168e-74	0.965463	0.515047	chr1:26306467-26306967	PDIK1L		7535	1260	0.433221	3.5165e-23	0.559383	0.342147	chr1:156642288-156642788	BCAN		85068	1208	0.520616	1.27786e-34	0.869781	0.77243	chr10:66974335-66974835	Jmjd1c
4218	325	0.583245	2.42368e-45	0.370759	0.515047	chr1:26358851-26359351	PDIK1L		7550	1260	0.433032	3.69403e-23	0.400921	0.342147	chr1:156674573-156675073	BCAN		85076	1208	0.537706	2.71984e-37	0.716545	0.77243	chr10:67030508-67031008	Jmjd1c
4223	325	0.656082	5.29196e-61	0.575488	0.515047	chr1:26393281-26393781	PDIK1L		7470	1261	0.691719	2.3009e-70	0.753635	0.921521	chr1:156388479-156388979	NES		85105	1208	0.440482	5.98177e-24	0.415438	0.77243	chr10:67222401-67222901	Jmjd1c
4224	325	0.603904	2.25454e-49	0.310486	0.515047	chr1:26396193-26396693	PDIK1L		7471	1261	0.568316	1.47211e-42	0.582697	0.921521	chr1:156390387-156390887	NES		85108	1208	0.608665	3.16647e-50	0.802497	0.77243	chr10:67286799-67287299	Jmjd1c
4193	327	0.457789	3.86462e-26	0.740057	0.250222	chr1:26181518-26182018	ZNF593		7472	1261	0.499328	1.43464e-31	0.437814	0.921521	chr1:156390895-156391395	NES		85077	1209	0.421913	7.32279e-22	0.544273	0.39915	chr10:67032873-67033373	Nrbf2
4208	330	0.407198	2.04269e-20	0.835576	0.689224	chr1:26281923-26282423	CEP85		7474	1261	0.637448	1.47861e-56	0.623232	0.921521	chr1:156401667-156402167	NES		85094	1209	0.416916	2.53585e-21	0.634175	0.39915	chr10:67116219-67116719	Nrbf2
4182	331	0.46053	1.7729e-26	0.674797	0.369917	chr1:26154707-26155207	SH3BGRL3		7477	1261	0.643658	5.41295e-58	0.816391	0.921521	chr1:156412976-156413476	NES		85110	1210	0.708069	4.55538e-75	0.612805	0.319384	chr10:67360876-67361376	Egr2
4194	331	0.444789	1.42052e-24	0.667052	0.369917	chr1:26190346-26190846	SH3BGRL3		7478	1261	0.57236	2.7585e-43	0.70281	0.921521	chr1:156413556-156414056	NES		85113	1210	0.492785	1.3809e-30	0.251079	0.319384	chr10:67383732-67384232	Egr2
4195	331	0.429745	7.59359e-23	0.428689	0.369917	chr1:26201091-26201591	SH3BGRL3		7479	1261	0.544692	1.67466e-38	0.449798	0.921521	chr1:156415574-156416074	NES		85115	1210	0.663848	7.95323e-63	0.577918	0.319384	chr10:67439099-67439599	Egr2
4208	331	0.550533	1.59778e-39	0.835576	0.369917	chr1:26281923-26282423	SH3BGRL3		7481	1261	0.4526	1.88969e-25	0.779483	0.921521	chr1:156429214-156429714	NES		85125	1210	0.650237	1.80022e-59	0.863871	0.319384	chr10:67559743-67560243	Egr2
4220	331	0.488303	4.3081e-30	0.584061	0.369917	chr1:26360149-26360649	SH3BGRL3		7483	1261	0.647579	6.44246e-59	0.938584	0.921521	chr1:156430336-156430836	NES		85126	1210	0.507285	1.21632e-32	0.969001	0.319384	chr10:67566087-67566587	Egr2
4225	331	0.496144	3.55876e-31	0.4018	0.369917	chr1:26408482-26408982	SH3BGRL3		7484	1261	0.643525	5.8167e-58	0.897332	0.921521	chr1:156430923-156431423	NES		85129	1210	0.605446	1.44547e-49	0.729112	0.319384	chr10:67614934-67615434	Egr2
4202	332	0.58244	3.43306e-45	0.836656	0.645889	chr1:26274273-26274773	UBXN11		7485	1261	0.497722	2.41826e-31	0.586001	0.921521	chr1:156432064-156432564	NES		85135	1212	0.531045	3.11657e-36	0.329486	0.890812	chr10:67765321-67765821	Zfp365
4204	332	0.407219	2.03258e-20	0.581342	0.645889	chr1:26277672-26278172	UBXN11		7488	1261	0.505714	1.75145e-32	0.349911	0.921521	chr1:156436590-156437090	NES		85140	1212	0.422192	6.82986e-22	0.603047	0.890812	chr10:67866416-67866916	Zfp365
4215	332	0.488611	3.91023e-30	0.965463	0.645889	chr1:26306467-26306967	UBXN11		7492	1261	0.419992	1.02734e-21	0.966011	0.921521	chr1:156456593-156457093	NES		85142	1212	0.711353	4.52945e-76	0.898514	0.890812	chr10:67893571-67894071	Zfp365
4218	332	0.443889	1.81276e-24	0.370759	0.645889	chr1:26358851-26359351	UBXN11		7522	1261	0.476175	2.03405e-28	0.575295	0.921521	chr1:156578039-156578539	NES		85143	1212	0.460521	2.34723e-26	0.814258	0.890812	chr10:67894622-67895122	Zfp365
4223	332	0.520209	1.10842e-34	0.575488	0.645889	chr1:26393281-26393781	UBXN11		7534	1261	0.442446	3.04514e-24	0.830671	0.921521	chr1:156641764-156642264	NES		85144	1212	0.812922	3.57417e-116	0.956963	0.890812	chr10:67901172-67901672	Zfp365
4231	332	0.403646	4.74536e-20	0.549539	0.645889	chr1:26417926-26418426	UBXN11		7539	1261	0.547583	5.55533e-39	0.617017	0.921521	chr1:156661252-156661752	NES		85145	1212	0.607912	4.52734e-50	0.786272	0.890812	chr10:67903191-67903691	Zfp365
4240	332	0.435842	1.55065e-23	0.885505	0.645889	chr1:26469529-26470029	UBXN11		7540	1261	0.791456	5.86152e-106	0.823416	0.921521	chr1:156661808-156662308	NES		85154	1212	0.500047	1.33019e-31	0.880347	0.890812	chr10:67984497-67984997	Zfp365
4241	332	0.505153	1.86967e-32	0.803296	0.645889	chr1:26470238-26470738	UBXN11		7542	1261	0.528704	6.15208e-36	0.704797	0.921521	chr1:156664408-156664908	NES		85155	1212	0.703538	1.04163e-73	0.992142	0.890812	chr10:67985040-67985540	Zfp365
4251	332	0.501402	6.44414e-32	0.704806	0.645889	chr1:26594740-26595240	UBXN11		7543	1261	0.584655	1.45588e-45	0.409671	0.921521	chr1:156667230-156667730	NES		85162	1212	0.487794	6.68745e-30	0.740391	0.890812	chr10:68060311-68060811	Zfp365
4198	337	0.475556	2.16405e-28	0.982408	0.803737	chr1:26233839-26234339	DHDDS		7545	1261	0.510708	3.27705e-33	0.413868	0.921521	chr1:156668838-156669338	NES		85174	1212	0.401843	9.46368e-20	0.702423	0.890812	chr10:68134402-68134902	Zfp365
4199	337	0.420493	7.9416e-22	0.863477	0.803737	chr1:26234388-26234888	DHDDS		7546	1261	0.484203	1.75296e-29	0.396285	0.921521	chr1:156669968-156670468	NES		85176	1212	0.527164	1.26212e-35	0.492671	0.890812	chr10:68142433-68142933	Zfp365
4202	337	0.688521	1.7208e-69	0.836656	0.803737	chr1:26274273-26274773	DHDDS		7547	1261	0.621264	5.84899e-53	0.389692	0.921521	chr1:156670663-156671163	NES		85178	1212	0.501669	7.82448e-32	0.695257	0.890812	chr10:68150166-68150666	Zfp365
4204	337	0.621457	4.86429e-53	0.581342	0.803737	chr1:26277672-26278172	DHDDS		7549	1261	0.850941	2.81613e-138	0.988948	0.921521	chr1:156673627-156674127	NES		85140	1213	0.560413	4.3067e-41	0.603047	0.922516	chr10:67866416-67866916	Rtkn2
4215	337	0.573517	1.52897e-43	0.965463	0.803737	chr1:26306467-26306967	DHDDS		7550	1261	0.497147	2.91358e-31	0.400921	0.921521	chr1:156674573-156675073	NES		85148	1213	0.671662	7.78126e-65	0.886462	0.922516	chr10:67938436-67938936	Rtkn2
4218	337	0.456092	6.24188e-26	0.370759	0.803737	chr1:26358851-26359351	DHDDS		7551	1261	0.45999	2.35054e-26	0.800163	0.921521	chr1:156675676-156676176	NES		85149	1213	0.513629	1.42674e-33	0.599138	0.922516	chr10:67939085-67939585	Rtkn2
4223	337	0.653245	2.60536e-60	0.575488	0.803737	chr1:26393281-26393781	DHDDS		7552	1261	0.776569	1.70843e-99	0.937067	0.921521	chr1:156677211-156677711	NES		85153	1213	0.493272	1.1824e-30	0.901262	0.922516	chr10:67979411-67979911	Rtkn2
4224	337	0.503132	3.65021e-32	0.310486	0.803737	chr1:26396193-26396693	DHDDS		7553	1261	0.462497	1.14553e-26	0.689747	0.921521	chr1:156677965-156678465	NES		85154	1213	0.628957	1.45988e-54	0.880347	0.922516	chr10:67984497-67984997	Rtkn2
4230	337	0.573715	1.40691e-43	0.831506	0.803737	chr1:26416993-26417493	DHDDS		7554	1261	0.466522	3.56528e-27	0.518885	0.921521	chr1:156688886-156689386	NES		85155	1213	0.605779	1.23707e-49	0.992142	0.922516	chr10:67985040-67985540	Rtkn2
4231	337	0.629108	1.03231e-54	0.549539	0.803737	chr1:26417926-26418426	DHDDS		7590	1261	0.547301	6.18739e-39	0.494924	0.921521	chr1:156839645-156840145	NES		85155	1214	0.435875	2.02793e-23	0.992142	0.949464	chr10:67985040-67985540	Arid5b
4232	337	0.460255	1.91759e-26	0.976443	0.803737	chr1:26431961-26432461	DHDDS		7600	1262	0.444486	1.75509e-24	0.292962	0.339619	chr1:156880382-156880882	CRABP2		85162	1214	0.796264	4.67629e-108	0.740391	0.949464	chr10:68060311-68060811	Arid5b
4233	337	0.649531	2.04458e-59	0.749614	0.803737	chr1:26432505-26433005	DHDDS		7551	1263	0.430024	8.05785e-23	0.800163	0.677236	chr1:156675676-156676176	ISG20L2		85167	1214	0.638132	1.24396e-56	0.469924	0.949464	chr10:68103381-68103881	Arid5b
4238	337	0.529819	3.66113e-36	0.36232	0.803737	chr1:26467609-26468109	DHDDS		7564	1263	0.447039	8.75946e-25	0.787116	0.677236	chr1:156708198-156708698	ISG20L2		85174	1214	0.642643	1.12396e-57	0.702423	0.949464	chr10:68134402-68134902	Arid5b
4240	337	0.669546	2.15192e-64	0.885505	0.803737	chr1:26469529-26470029	DHDDS		7590	1263	0.404087	4.87585e-20	0.494924	0.677236	chr1:156839645-156840145	ISG20L2		85177	1214	0.416156	3.05891e-21	0.279818	0.949464	chr10:68144804-68145304	Arid5b
4241	337	0.692455	1.34808e-70	0.803296	0.803737	chr1:26470238-26470738	DHDDS		7595	1263	0.417761	1.78816e-21	0.659147	0.677236	chr1:156862393-156862893	ISG20L2		85178	1214	0.798639	3.6456e-109	0.695257	0.949464	chr10:68150166-68150666	Arid5b
4242	337	0.632078	2.24655e-55	0.924541	0.803737	chr1:26471249-26471749	DHDDS		7601	1263	0.407295	2.27628e-20	0.774831	0.677236	chr1:156887684-156888184	ISG20L2		85216	1215	0.498165	2.45279e-31	0.725285	0.297191	chr10:68700618-68701118	Tmem26
4243	337	0.598926	2.24612e-48	0.969229	0.803737	chr1:26472146-26472646	DHDDS		7557	1266	0.426466	2.00838e-22	0.819087	0.519857	chr1:156692953-156693453	HDGF		85218	1215	0.481866	4.20635e-29	0.840119	0.297191	chr10:68740207-68740707	Tmem26
4244	337	0.409898	1.06879e-20	0.924006	0.803737	chr1:26472910-26473410	DHDDS		7564	1266	0.457591	4.64816e-26	0.787116	0.519857	chr1:156708198-156708698	HDGF		85234	1216	0.431946	5.66071e-23	0.982309	0.750048	chr10:69021906-69022406	Rhobtb1
4245	337	0.449669	3.73822e-25	0.882298	0.803737	chr1:26500087-26500587	DHDDS		7601	1266	0.493633	9.018e-31	0.774831	0.519857	chr1:156887684-156888184	HDGF		85236	1216	0.423847	4.50049e-22	0.528033	0.750048	chr10:69110481-69110981	Rhobtb1
4246	337	0.485253	1.116e-29	0.907437	0.803737	chr1:26500747-26501247	DHDDS		7551	1269	0.62778	2.20992e-54	0.800163	0.732013	chr1:156675676-156676176	NTRK1		85237	1216	0.56104	3.35069e-41	0.984847	0.750048	chr10:69124730-69125230	Rhobtb1
4251	337	0.757288	8.13461e-92	0.704806	0.803737	chr1:26594740-26595240	DHDDS		7581	1269	0.414251	4.24258e-21	0.611441	0.732013	chr1:156760193-156760693	NTRK1		85243	1216	0.670454	1.60569e-64	0.683598	0.750048	chr10:69207845-69208345	Rhobtb1
4257	337	0.49021	2.36278e-30	0.62873	0.803737	chr1:26677465-26677965	DHDDS		7587	1269	0.574326	1.20928e-43	0.776356	0.732013	chr1:156815277-156815777	NTRK1		85244	1216	0.705147	3.45044e-74	0.880843	0.750048	chr10:69211882-69212382	Rhobtb1
4258	337	0.441348	3.5944e-24	0.857396	0.803737	chr1:26692330-26692830	DHDDS		7595	1269	0.460456	2.05734e-26	0.659147	0.732013	chr1:156862393-156862893	NTRK1		85245	1216	0.659411	1.03421e-61	0.96989	0.750048	chr10:69212817-69213317	Rhobtb1
4261	337	0.531946	1.69596e-36	0.967783	0.803737	chr1:26695421-26695921	DHDDS		7596	1269	0.535337	5.51935e-37	0.266267	0.732013	chr1:156865230-156865730	NTRK1		85254	1216	0.80982	1.3234e-114	0.998996	0.750048	chr10:69274245-69274745	Rhobtb1
4262	337	0.583319	2.3477e-45	0.912954	0.803737	chr1:26696019-26696519	DHDDS		7597	1269	0.626971	3.32752e-54	0.698188	0.732013	chr1:156866320-156866820	NTRK1		85255	1216	0.426699	2.1826e-22	0.721912	0.750048	chr10:69276996-69277496	Rhobtb1
4263	337	0.473852	3.60644e-28	0.743307	0.803737	chr1:26696919-26697419	DHDDS		7600	1269	0.67663	3.17612e-66	0.292962	0.732013	chr1:156880382-156880882	NTRK1		85273	1216	0.808487	6.17325e-114	0.991205	0.750048	chr10:69439534-69440034	Rhobtb1
4208	338	0.560525	3.12615e-41	0.835576	0.793217	chr1:26281923-26282423	HMGN2		7535	1270	0.406817	2.5512e-20	0.559383	0.43037	chr1:156642288-156642788	INSRR		85234	1217	0.467978	2.71507e-27	0.982309	0.788155	chr10:69021906-69022406	A930033H14Rik
4225	338	0.50967	4.12682e-33	0.4018	0.793217	chr1:26408482-26408982	HMGN2		7551	1270	0.433998	2.86957e-23	0.800163	0.43037	chr1:156675676-156676176	INSRR		85236	1217	0.498024	2.56663e-31	0.528033	0.788155	chr10:69110481-69110981	A930033H14Rik
4255	338	0.438782	7.12778e-24	0.871598	0.793217	chr1:26621244-26621744	HMGN2		7587	1270	0.581547	5.5985e-45	0.776356	0.43037	chr1:156815277-156815777	INSRR		85237	1217	0.584941	1.52837e-45	0.984847	0.788155	chr10:69124730-69125230	A930033H14Rik
4198	339	0.405876	2.79853e-20	0.982408	0.470142	chr1:26233839-26234339	RPS6KA1		7588	1270	0.603215	3.42728e-49	0.363251	0.43037	chr1:156831218-156831718	INSRR		85243	1217	0.678559	1.16118e-66	0.683598	0.788155	chr10:69207845-69208345	A930033H14Rik
4202	339	0.465774	3.90777e-27	0.836656	0.470142	chr1:26274273-26274773	RPS6KA1		7591	1270	0.470527	1.09884e-27	0.929188	0.43037	chr1:156852353-156852853	INSRR		85244	1217	0.663648	8.93608e-63	0.880843	0.788155	chr10:69211882-69212382	A930033H14Rik
4215	339	0.431957	4.28379e-23	0.965463	0.470142	chr1:26306467-26306967	RPS6KA1		7592	1270	0.524198	3.06841e-35	0.4021	0.43037	chr1:156857025-156857525	INSRR		85245	1217	0.677812	1.8405e-66	0.96989	0.788155	chr10:69212817-69213317	A930033H14Rik
4223	339	0.442771	2.45133e-24	0.575488	0.470142	chr1:26393281-26393781	RPS6KA1		7594	1270	0.413372	5.25648e-21	0.757417	0.43037	chr1:156860628-156861128	INSRR		85246	1217	0.404371	5.22496e-20	0.707994	0.788155	chr10:69213331-69213831	A930033H14Rik
4231	339	0.407449	1.92397e-20	0.549539	0.470142	chr1:26417926-26418426	RPS6KA1		7596	1270	0.410682	1.00911e-20	0.266267	0.43037	chr1:156865230-156865730	INSRR		85254	1217	0.804715	4.45372e-112	0.998996	0.788155	chr10:69274245-69274745	A930033H14Rik
4241	339	0.450992	2.59459e-25	0.803296	0.470142	chr1:26470238-26470738	RPS6KA1		7600	1270	0.490006	2.85518e-30	0.292962	0.43037	chr1:156880382-156880882	INSRR		85255	1217	0.58322	3.22672e-45	0.721912	0.788155	chr10:69276996-69277496	A930033H14Rik
4243	339	0.440376	4.66062e-24	0.969229	0.470142	chr1:26472146-26472646	RPS6KA1		7558	1272	0.40644	2.79103e-20	0.605056	0.330454	chr1:156703656-156704156	LRRC71		85271	1217	0.431848	5.80471e-23	0.473426	0.788155	chr10:69430123-69430623	A930033H14Rik
4251	339	0.553636	4.77473e-40	0.704806	0.470142	chr1:26594740-26595240	RPS6KA1		7610	1272	0.559573	5.09875e-41	0.905365	0.330454	chr1:156933143-156933643	LRRC71		85273	1217	0.775676	5.07307e-99	0.991205	0.788155	chr10:69439534-69440034	A930033H14Rik
4267	339	0.423923	3.35516e-22	0.734241	0.470142	chr1:26743984-26744484	RPS6KA1		7611	1272	0.457073	5.38133e-26	0.806918	0.330454	chr1:156997200-156997700	LRRC71		85238	1218	0.529657	5.14739e-36	0.522937	0.987572	chr10:69130570-69131070	Cdk1
4249	340	0.418606	1.27004e-21	0.348229	0.881666	chr1:26541472-26541972	ARID1A		7623	1272	0.643369	6.32817e-58	0.79699	0.330454	chr1:157104893-157105393	LRRC71		85239	1218	0.590957	1.08053e-46	0.840981	0.987572	chr10:69152898-69153398	Cdk1
4255	340	0.403239	5.22247e-20	0.871598	0.881666	chr1:26621244-26621744	ARID1A		7583	1273	0.428961	1.06004e-22	0.973567	0.939692	chr1:156767084-156767584	ARHGEF11		85262	1218	0.580385	1.09625e-44	0.632125	0.987572	chr10:69352086-69352586	Cdk1
4266	340	0.416396	2.19346e-21	0.594362	0.881666	chr1:26727510-26728010	ARID1A		7610	1273	0.75348	2.17965e-90	0.905365	0.939692	chr1:156933143-156933643	ARHGEF11		85266	1218	0.707498	6.77892e-75	0.983435	0.987572	chr10:69384592-69385092	Cdk1
4293	341	0.455665	7.04105e-26	0.487346	0.33192	chr1:26864123-26864623	PIGV		7611	1273	0.741697	3.99115e-86	0.806918	0.939692	chr1:156997200-156997700	ARHGEF11		85267	1218	0.676593	3.90113e-66	0.80528	0.987572	chr10:69385360-69385860	Cdk1
4267	342	0.412	6.43039e-21	0.734241	0.539069	chr1:26743984-26744484	ZDHHC18		7623	1273	0.697422	5.37446e-72	0.79699	0.939692	chr1:157104893-157105393	ARHGEF11		85268	1218	0.520663	1.25669e-34	0.961095	0.987572	chr10:69398119-69398619	Cdk1
4288	342	0.455786	6.80572e-26	0.998418	0.539069	chr1:26833911-26834411	ZDHHC18		7634	1273	0.473149	5.04551e-28	0.60826	0.939692	chr1:157311086-157311586	ARHGEF11		85280	1218	0.524179	3.64985e-35	0.526262	0.987572	chr10:69468972-69469472	Cdk1
4296	342	0.459058	2.69664e-26	0.685907	0.539069	chr1:26874978-26875478	ZDHHC18		7678	1282	0.400816	1.05115e-19	0.378678	0.919098	chr1:158055096-158055596	KIRREL1		85281	1218	0.699763	1.35325e-72	0.83999	0.987572	chr10:69471805-69472305	Cdk1
4303	342	0.454841	8.87665e-26	0.89244	0.539069	chr1:26960211-26960711	ZDHHC18		7680	1282	0.405289	3.66881e-20	0.983926	0.919098	chr1:158059857-158060357	KIRREL1		85298	1218	0.637239	1.99091e-56	0.972102	0.987572	chr10:69579513-69580013	Cdk1
4309	342	0.42074	7.46467e-22	0.926798	0.539069	chr1:26993417-26993917	ZDHHC18		7709	1293	0.586738	5.85531e-46	0.971603	0.854261	chr1:159141519-159142019	CADM3		85258	1219	0.404986	4.51954e-20	0.632906	0.950542	chr10:69328625-69329125	Ank3
4345	342	0.484791	1.28793e-29	0.731835	0.539069	chr1:27111863-27112363	ZDHHC18		7710	1293	0.539894	1.02047e-37	0.495956	0.854261	chr1:159142222-159142722	CADM3		85300	1219	0.437708	1.25076e-23	0.853169	0.950542	chr10:69594363-69594863	Ank3
4274	344	0.462082	1.13611e-26	0.905908	0.456273	chr1:26783891-26784391	GPN2		7713	1293	0.525755	1.76289e-35	0.402431	0.854261	chr1:159163560-159164060	CADM3		85311	1219	0.499098	1.81287e-31	0.358686	0.950542	chr10:69650042-69650542	Ank3
4314	344	0.529679	3.85136e-36	0.791814	0.456273	chr1:27001735-27002235	GPN2		7715	1293	0.629702	8.29736e-55	0.947873	0.854261	chr1:159171175-159171675	CADM3		85323	1219	0.49111	2.3519e-30	0.784236	0.950542	chr10:69721045-69721545	Ank3
4326	344	0.414406	3.57696e-21	0.472561	0.456273	chr1:27042640-27043140	GPN2		7716	1293	0.41399	4.52251e-21	0.798438	0.854261	chr1:159172002-159172502	CADM3		85324	1219	0.403223	6.84824e-20	0.311937	0.950542	chr10:69721765-69722265	Ank3
4258	346	0.412696	5.42888e-21	0.857396	0.538127	chr1:26692330-26692830	NUDC		7717	1293	0.556286	1.8808e-40	0.944037	0.854261	chr1:159172920-159173420	CADM3		85363	1220	0.466732	3.90315e-27	0.318723	0.510748	chr10:70081158-70081658	Ccdc6
4267	346	0.582977	2.7214e-45	0.734241	0.538127	chr1:26743984-26744484	NUDC		7725	1293	0.552557	8.11824e-40	0.666787	0.854261	chr1:159207706-159208206	CADM3		85396	1222	0.635722	4.41444e-56	0.518641	0.515186	chr10:70412041-70412541	Fam13c
4303	346	0.511257	2.41334e-33	0.89244	0.538127	chr1:26960211-26960711	NUDC		7726	1293	0.526611	1.29914e-35	0.513055	0.854261	chr1:159208272-159208772	CADM3		85397	1222	0.44202	3.96172e-24	0.753617	0.515186	chr10:70419257-70419757	Fam13c
4261	348	0.566116	3.2637e-42	0.967783	0.315329	chr1:26695421-26695921	KDF1		7709	1294	0.434564	2.47419e-23	0.971603	0.319973	chr1:159141519-159142019	CADM3-AS1		85398	1222	0.477822	1.44417e-28	0.784378	0.515186	chr10:70440486-70440986	Fam13c
4262	348	0.531978	1.67639e-36	0.912954	0.315329	chr1:26696019-26696519	KDF1		7713	1294	0.424122	3.63985e-22	0.402431	0.319973	chr1:159163560-159164060	CADM3-AS1		85420	1222	0.507345	1.1922e-32	0.387093	0.515186	chr10:70641133-70641633	Fam13c
4263	348	0.477397	1.24194e-28	0.743307	0.315329	chr1:26696919-26697419	KDF1		7715	1294	0.46211	1.28016e-26	0.947873	0.319973	chr1:159171175-159171675	CADM3-AS1		85396	1223	0.727395	3.57668e-81	0.518641	0.913195	chr10:70412041-70412541	Phyhipl
4267	348	0.613434	2.46278e-51	0.734241	0.315329	chr1:26743984-26744484	KDF1		7717	1294	0.547875	4.96747e-39	0.944037	0.319973	chr1:159172920-159173420	CADM3-AS1		85397	1223	0.596247	1.00398e-47	0.753617	0.913195	chr10:70419257-70419757	Phyhipl
4288	348	0.555064	2.72587e-40	0.998418	0.315329	chr1:26833911-26834411	KDF1		7725	1294	0.428031	1.34616e-22	0.666787	0.319973	chr1:159207706-159208206	CADM3-AS1		85398	1223	0.463637	9.58799e-27	0.784378	0.913195	chr10:70440486-70440986	Phyhipl
4294	348	0.466255	3.39735e-27	0.979158	0.315329	chr1:26864930-26865430	KDF1		7726	1294	0.543215	2.92937e-38	0.513055	0.319973	chr1:159208272-159208772	CADM3-AS1		85420	1223	0.659463	1.00417e-61	0.387093	0.913195	chr10:70641133-70641633	Phyhipl
4296	348	0.625076	7.97403e-54	0.685907	0.315329	chr1:26874978-26875478	KDF1		7709	1295	0.409957	1.20233e-20	0.971603	0.391552	chr1:159141519-159142019	ACKR1		85454	1224	0.707142	8.68674e-75	0.330347	0.324773	chr10:71330235-71330735	Bicc1
4303	348	0.798754	2.73695e-109	0.89244	0.315329	chr1:26960211-26960711	KDF1		7713	1295	0.562119	1.83642e-41	0.402431	0.391552	chr1:159163560-159164060	ACKR1		85454	1225	0.472819	6.49798e-28	0.330347	0.741107	chr10:71330235-71330735	Tfam
4345	348	0.563266	1.03804e-41	0.731835	0.315329	chr1:27111863-27112363	KDF1		7715	1295	0.436094	1.65468e-23	0.947873	0.391552	chr1:159171175-159171675	ACKR1		85455	1226	0.470723	1.20993e-27	0.351853	0.950732	chr10:71333748-71334248	Ube2d1
4359	348	0.510494	3.12474e-33	0.526696	0.315329	chr1:27233495-27233995	KDF1		7717	1295	0.514425	9.2288e-34	0.944037	0.391552	chr1:159172920-159173420	ACKR1		85462	1226	0.717973	3.90342e-78	0.77158	0.950732	chr10:71360978-71361478	Ube2d1
4360	348	0.563283	1.03096e-41	0.988538	0.315329	chr1:27234214-27234714	KDF1		7726	1295	0.474759	3.11391e-28	0.513055	0.391552	chr1:159208272-159208772	ACKR1		85463	1226	0.474755	3.64226e-28	0.391694	0.950732	chr10:71362179-71362679	Ube2d1
4362	348	0.592425	4.25723e-47	0.307346	0.315329	chr1:27239779-27240279	KDF1		7801	1299	0.402075	7.831e-20	0.903956	0.311229	chr1:160169540-160170040	CFAP45		85467	1226	0.530537	3.74651e-36	0.630795	0.950732	chr10:71466446-71466946	Ube2d1
4363	348	0.735897	4.01246e-84	0.84779	0.315329	chr1:27240420-27240920	KDF1		7765	1300	0.423514	4.24602e-22	0.746719	0.368113	chr1:160024463-160024963	TAGLN2		85469	1226	0.614479	1.95006e-51	0.318574	0.950732	chr10:71473490-71473990	Ube2d1
4364	348	0.606483	6.73966e-50	0.9471	0.315329	chr1:27240993-27241493	KDF1		7773	1300	0.606636	6.91611e-50	0.715865	0.368113	chr1:160067347-160067847	TAGLN2		85472	1227	0.598408	3.761e-48	0.82559	0.940587	chr10:71505793-71506293	Cisd1
4365	348	0.667424	7.58167e-64	0.313649	0.315329	chr1:27242962-27243462	KDF1		7791	1300	0.431386	5.66748e-23	0.973428	0.368113	chr1:160109155-160109655	TAGLN2		85446	1228	0.417148	2.39504e-21	0.425529	0.907362	chr10:71209865-71210365	Ipmk
4366	348	0.685759	1.00501e-68	0.921484	0.315329	chr1:27243558-27244058	KDF1		7797	1300	0.456255	6.7802e-26	0.407506	0.368113	chr1:160144825-160145325	TAGLN2		85456	1228	0.66738	1.00049e-63	0.912527	0.907362	chr10:71344710-71345210	Ipmk
4367	348	0.660204	5.0698e-62	0.258053	0.315329	chr1:27257114-27257614	KDF1		7753	1301	0.666644	1.27684e-63	0.912289	0.965659	chr1:159936433-159936933	IGSF9		85457	1228	0.607313	6.01529e-50	0.916884	0.907362	chr10:71347482-71347982	Ipmk
4304	349	0.634113	7.82776e-56	0.453253	0.77961	chr1:26966835-26967335	TRNP1		7754	1301	0.59347	2.94584e-47	0.668828	0.965659	chr1:159937384-159937884	IGSF9		85459	1228	0.837163	1.48929e-129	0.816517	0.907362	chr10:71348991-71349491	Ipmk
4306	349	0.459337	2.49067e-26	0.935985	0.77961	chr1:26981110-26981610	TRNP1		7755	1301	0.883244	1.78803e-162	0.9999	0.965659	chr1:159938106-159938606	IGSF9		85460	1228	0.787476	4.47433e-104	0.722496	0.907362	chr10:71351232-71351732	Ipmk
4307	349	0.567421	1.91384e-42	0.265041	0.77961	chr1:26991544-26992044	TRNP1		7757	1301	0.819319	1.34483e-119	0.990426	0.965659	chr1:159941945-159942445	IGSF9		85464	1228	0.65418	2.00732e-60	0.765187	0.907362	chr10:71398304-71398804	Ipmk
4309	349	0.633114	1.31498e-55	0.926798	0.77961	chr1:26993417-26993917	TRNP1		7758	1301	0.629241	1.05054e-54	0.711836	0.965659	chr1:159942519-159943019	IGSF9		85493	1229	0.578477	2.47423e-44	0.786754	0.948133	chr10:72655157-72655657	Zwint
4312	349	0.928593	4.03323e-212	0.875089	0.77961	chr1:26996573-26997073	TRNP1		7759	1301	0.671178	8.6298e-65	0.851166	0.965659	chr1:159943215-159943715	IGSF9		85495	1229	0.501501	8.26641e-32	0.457831	0.948133	chr10:72793933-72794433	Zwint
4316	349	0.601319	7.47426e-49	0.59916	0.77961	chr1:27004608-27005108	TRNP1		7760	1301	0.599325	2.06893e-48	0.692289	0.965659	chr1:159944122-159944622	IGSF9		85498	1230	0.407823	2.30258e-20	0.595053	0.904191	chr10:72866642-72867142	Pcdh15
4318	349	0.789722	3.80116e-105	0.448407	0.77961	chr1:27009609-27010109	TRNP1		7761	1301	0.724374	2.8941e-80	0.985274	0.965659	chr1:159945421-159945921	IGSF9		85538	1232	0.507303	1.20912e-32	0.538362	0.819732	chr10:74693798-74694298	Gnaz
4323	351	0.419929	9.13905e-22	0.312424	0.547914	chr1:27027735-27028235	SLC9A1		7802	1301	0.732887	4.3789e-83	0.860416	0.965659	chr1:160177301-160177801	IGSF9		85551	1232	0.520261	1.44534e-34	0.758781	0.819732	chr10:74944075-74944575	Gnaz
4349	351	0.441514	3.43748e-24	0.358144	0.547914	chr1:27122591-27123091	SLC9A1		7808	1301	0.720738	4.28713e-79	0.897016	0.965659	chr1:160197891-160198391	IGSF9		85552	1232	0.605804	1.22294e-49	0.959487	0.819732	chr10:74948826-74949326	Gnaz
4303	352	0.892519	1.11938e-170	0.89244	0.927461	chr1:26960211-26960711	WDTC1		7740	1303	0.776387	2.03203e-99	0.448527	0.550932	chr1:159837011-159837511	KCNJ10		85555	1232	0.5634	1.29478e-41	0.94734	0.819732	chr10:74966739-74967239	Gnaz
4345	352	0.631222	3.49362e-55	0.731835	0.927461	chr1:27111863-27112363	WDTC1		7765	1303	0.836533	2.84276e-129	0.746719	0.550932	chr1:160024463-160024963	KCNJ10		85558	1232	0.674002	1.89089e-65	0.844361	0.819732	chr10:74971557-74972057	Gnaz
4359	352	0.678739	8.15404e-67	0.526696	0.927461	chr1:27233495-27233995	WDTC1		7772	1303	0.835009	2.28379e-128	0.988516	0.550932	chr1:160062124-160062624	KCNJ10		85559	1232	0.644071	5.20684e-58	0.922788	0.819732	chr10:74976385-74976885	Gnaz
4360	352	0.746172	1.0116e-87	0.988538	0.927461	chr1:27234214-27234714	WDTC1		7773	1303	0.403272	5.90641e-20	0.715865	0.550932	chr1:160067347-160067847	KCNJ10		85563	1232	0.457125	6.16423e-26	0.269748	0.819732	chr10:74997229-74997729	Gnaz
4361	352	0.524005	2.92067e-35	0.540975	0.927461	chr1:27235244-27235744	WDTC1		7774	1303	0.638873	6.95988e-57	0.596029	0.550932	chr1:160068173-160068673	KCNJ10		85592	1232	0.401301	1.07424e-19	0.830117	0.819732	chr10:75151191-75151691	Gnaz
4362	352	0.764518	1.33907e-94	0.307346	0.927461	chr1:27239779-27240279	WDTC1		7775	1303	0.498006	2.20465e-31	0.906582	0.550932	chr1:160070086-160070586	KCNJ10		85597	1232	0.540797	8.60351e-38	0.945582	0.819732	chr10:75211812-75212312	Gnaz
4363	352	0.90785	3.41891e-186	0.84779	0.927461	chr1:27240420-27240920	WDTC1		7781	1303	0.463798	7.87077e-27	0.594889	0.550932	chr1:160097639-160098139	KCNJ10		85541	1233	0.56886	1.38968e-42	0.976011	0.382855	chr10:74855195-74855695	Rab36
4364	352	0.889458	7.30176e-168	0.9471	0.927461	chr1:27240993-27241493	WDTC1		7796	1303	0.419364	1.2013e-21	0.766752	0.550932	chr1:160117742-160118242	KCNJ10		85564	1233	0.467764	2.88956e-27	0.51005	0.382855	chr10:74998180-74998680	Rab36
4365	352	0.800467	4.24761e-110	0.313649	0.927461	chr1:27242962-27243462	WDTC1		7797	1303	0.574814	9.84988e-44	0.407506	0.550932	chr1:160144825-160145325	KCNJ10		85588	1234	0.538108	2.34376e-37	0.678359	0.48976	chr10:75125564-75126064	Bcr
4366	352	0.900237	3.60697e-178	0.921484	0.927461	chr1:27243558-27244058	WDTC1		7803	1303	0.524855	2.4301e-35	0.382621	0.550932	chr1:160189591-160190091	KCNJ10		85589	1234	0.616456	7.46848e-52	0.757621	0.48976	chr10:75134853-75135353	Bcr
4367	352	0.805089	2.54017e-112	0.258053	0.927461	chr1:27257114-27257614	WDTC1		7804	1303	0.523999	3.2926e-35	0.408646	0.550932	chr1:160190097-160190597	KCNJ10		85602	1237	0.433029	4.27186e-23	0.3057	0.810665	chr10:75336276-75336776	Gucd1
4368	352	0.52941	4.24286e-36	0.619659	0.927461	chr1:27284613-27285113	WDTC1		7811	1303	0.401211	9.58587e-20	0.529083	0.550932	chr1:160206643-160207143	KCNJ10		85603	1237	0.51372	1.38359e-33	0.895806	0.810665	chr10:75344491-75344991	Gucd1
4369	352	0.767652	7.75332e-96	0.438724	0.927461	chr1:27287257-27287757	WDTC1		7815	1303	0.500212	1.0749e-31	0.787062	0.550932	chr1:160210435-160210935	KCNJ10		85611	1237	0.716556	1.0939e-77	0.995094	0.810665	chr10:75444435-75444935	Gucd1
4377	352	0.408728	1.41634e-20	0.910687	0.927461	chr1:27321914-27322414	WDTC1		7817	1303	0.660114	5.6994e-62	0.538502	0.550932	chr1:160217433-160217933	KCNJ10		85615	1237	0.835408	1.64037e-128	0.944985	0.810665	chr10:75513598-75514098	Gucd1
4389	352	0.426681	1.66546e-22	0.389001	0.927461	chr1:27388336-27388836	WDTC1		7768	1304	0.427881	1.39894e-22	0.760906	0.262457	chr1:160046459-160046959	KCNJ9		85616	1237	0.612579	4.87829e-51	0.579038	0.810665	chr10:75516084-75516584	Gucd1
4402	352	0.793087	1.15278e-106	0.601836	0.927461	chr1:27410639-27411139	WDTC1		7777	1304	0.776567	1.71247e-99	0.942227	0.262457	chr1:160081197-160081697	KCNJ9		85618	1237	0.717278	6.47654e-78	0.969965	0.810665	chr10:75517150-75517650	Gucd1
4407	352	0.858747	1.68041e-143	0.64922	0.927461	chr1:27438096-27438596	WDTC1		7795	1304	0.41076	9.90237e-21	0.69852	0.262457	chr1:160116787-160117287	KCNJ9		85619	1237	0.490052	3.28687e-30	0.939862	0.810665	chr10:75517658-75518158	Gucd1
4345	353	0.456	6.40581e-26	0.731835	0.574554	chr1:27111863-27112363	TMEM222		7816	1304	0.49345	9.55783e-31	0.860601	0.262457	chr1:160210960-160211460	KCNJ9		85650	1237	0.414113	5.04216e-21	0.92764	0.810665	chr10:75764093-75764593	Gucd1
4359	353	0.503109	3.6775e-32	0.526696	0.574554	chr1:27233495-27233995	TMEM222		7740	1305	0.793835	4.87393e-107	0.448527	0.555146	chr1:159837011-159837511	IGSF8		85653	1237	0.673399	2.72691e-65	0.913124	0.810665	chr10:75773253-75773753	Gucd1
4362	353	0.506383	1.24159e-32	0.307346	0.574554	chr1:27239779-27240279	TMEM222		7765	1305	0.853773	3.68681e-140	0.746719	0.555146	chr1:160024463-160024963	IGSF8		85620	1241	0.867276	1.25151e-149	0.674064	0.328641	chr10:75534859-75535359	Ggt1
4363	353	0.618367	2.23583e-52	0.84779	0.574554	chr1:27240420-27240920	TMEM222		7772	1305	0.82048	3.22919e-120	0.988516	0.555146	chr1:160062124-160062624	IGSF8		85622	1241	0.705978	1.94681e-74	0.544429	0.328641	chr10:75548394-75548894	Ggt1
4364	353	0.573231	1.72358e-43	0.9471	0.574554	chr1:27240993-27241493	TMEM222		7774	1305	0.671864	5.71439e-65	0.596029	0.555146	chr1:160068173-160068673	IGSF8		85645	1241	0.528135	8.90538e-36	0.982512	0.328641	chr10:75704072-75704572	Ggt1
4365	353	0.600987	8.71046e-49	0.313649	0.574554	chr1:27242962-27243462	TMEM222		7775	1305	0.513384	1.31762e-33	0.906582	0.555146	chr1:160070086-160070586	IGSF8		85603	1243	0.534387	9.22321e-37	0.895806	0.277027	chr10:75344491-75344991	Susd2
4366	353	0.598193	3.13941e-48	0.921484	0.574554	chr1:27243558-27244058	TMEM222		7781	1305	0.497021	3.0351e-31	0.594889	0.555146	chr1:160097639-160098139	IGSF8		85611	1243	0.429947	9.48858e-23	0.995094	0.277027	chr10:75444435-75444935	Susd2
4367	353	0.57293	1.95526e-43	0.258053	0.574554	chr1:27257114-27257614	TMEM222		7796	1305	0.417133	2.08882e-21	0.766752	0.555146	chr1:160117742-160118242	IGSF8		85613	1243	0.547251	7.46684e-39	0.264828	0.277027	chr10:75464217-75464717	Susd2
4368	353	0.448665	4.9298e-25	0.619659	0.574554	chr1:27284613-27285113	TMEM222		7797	1305	0.544111	2.08807e-38	0.407506	0.555146	chr1:160144825-160145325	IGSF8		85629	1243	0.658206	2.05475e-61	0.565934	0.277027	chr10:75563051-75563551	Susd2
4369	353	0.453933	1.14396e-25	0.438724	0.574554	chr1:27287257-27287757	TMEM222		7803	1305	0.489852	2.99704e-30	0.382621	0.555146	chr1:160189591-160190091	IGSF8		85672	1243	0.478461	1.1899e-28	0.819205	0.277027	chr10:75882365-75882865	Susd2
4402	353	0.475707	2.06807e-28	0.601836	0.574554	chr1:27410639-27411139	TMEM222		7804	1305	0.496026	4.18786e-31	0.408646	0.555146	chr1:160190097-160190597	IGSF8		85676	1243	0.505819	1.98351e-32	0.714997	0.277027	chr10:75897404-75897904	Susd2
4407	353	0.614833	1.2533e-51	0.64922	0.574554	chr1:27438096-27438596	TMEM222		7811	1305	0.482574	2.89708e-29	0.529083	0.555146	chr1:160206643-160207143	IGSF8		85615	1244	0.468039	2.66678e-27	0.944985	0.507704	chr10:75513598-75514098	Cabin1
4326	354	0.416148	2.33196e-21	0.472561	0.2822	chr1:27042640-27043140	SYTL1		7815	1305	0.539609	1.13493e-37	0.787062	0.555146	chr1:160210435-160210935	IGSF8		85620	1245	0.80849	6.15658e-114	0.674064	0.884091	chr10:75534859-75535359	Ddt
4373	354	0.438207	8.30283e-24	0.442499	0.2822	chr1:27306747-27307247	SYTL1		7817	1305	0.647262	7.65801e-59	0.538502	0.555146	chr1:160217433-160217933	IGSF8		85622	1245	0.68824	2.62515e-69	0.544429	0.884091	chr10:75548394-75548894	Ddt
4394	354	0.481879	3.16506e-29	0.771281	0.2822	chr1:27399199-27399699	SYTL1		7839	1305	0.608982	2.28377e-50	0.671555	0.555146	chr1:160375346-160375846	IGSF8		85645	1245	0.569403	1.11056e-42	0.982512	0.884091	chr10:75704072-75704572	Ddt
4413	354	0.544847	1.41105e-38	0.792065	0.2822	chr1:27496695-27497195	SYTL1		7741	1306	0.620905	6.98969e-53	0.79042	0.917676	chr1:159853979-159854479	ATP1A2		85670	1245	0.579176	1.83786e-44	0.516178	0.884091	chr10:75873467-75873967	Ddt
4414	354	0.420576	7.77877e-22	0.744797	0.2822	chr1:27504376-27504876	SYTL1		7742	1306	0.407719	2.05679e-20	0.844227	0.917676	chr1:159854503-159855003	ATP1A2		85620	1247	0.927217	3.28195e-210	0.674064	0.358823	chr10:75534859-75535359	Gstt1
4415	354	0.402902	5.65254e-20	0.719601	0.2822	chr1:27505107-27505607	SYTL1		7744	1306	0.606673	6.79575e-50	0.92107	0.917676	chr1:159899951-159900451	ATP1A2		85622	1247	0.812419	6.43106e-116	0.544429	0.358823	chr10:75548394-75548894	Gstt1
4420	354	0.480589	4.70036e-29	0.832272	0.2822	chr1:27525400-27525900	SYTL1		7756	1306	0.53108	2.60929e-36	0.974938	0.917676	chr1:159941084-159941584	ATP1A2		85645	1247	0.554147	5.1495e-40	0.982512	0.358823	chr10:75704072-75704572	Gstt1
4432	354	0.425961	2.00102e-22	0.711162	0.2822	chr1:27557320-27557820	SYTL1		7765	1306	0.404615	4.30455e-20	0.746719	0.917676	chr1:160024463-160024963	ATP1A2		85670	1247	0.715964	1.6795e-77	0.516178	0.358823	chr10:75873467-75873967	Gstt1
4441	354	0.586809	5.12302e-46	0.820125	0.2822	chr1:27566586-27567086	SYTL1		7771	1306	0.416096	2.69873e-21	0.396415	0.917676	chr1:160061382-160061882	ATP1A2		85630	1249	0.413091	6.46621e-21	0.69544	0.993152	chr10:75573131-75573631	Mif
4442	354	0.609613	1.53441e-50	0.971177	0.2822	chr1:27567157-27567657	SYTL1		7772	1306	0.433968	2.89207e-23	0.988516	0.917676	chr1:160062124-160062624	ATP1A2		85639	1249	0.438963	8.96604e-24	0.762615	0.993152	chr10:75667288-75667788	Mif
4447	354	0.410364	9.55219e-21	0.421899	0.2822	chr1:27570668-27571168	SYTL1		7773	1306	0.529794	4.15264e-36	0.715865	0.917676	chr1:160067347-160067847	ATP1A2		85642	1249	0.506801	1.42889e-32	0.924199	0.993152	chr10:75684130-75684630	Mif
4448	354	0.536708	2.96504e-37	0.940527	0.2822	chr1:27571640-27572140	SYTL1		7775	1306	0.436685	1.41569e-23	0.906582	0.917676	chr1:160070086-160070586	ATP1A2		85646	1249	0.435252	2.38884e-23	0.61856	0.993152	chr10:75708583-75709083	Mif
4449	354	0.527772	7.64061e-36	0.794678	0.2822	chr1:27572668-27573168	SYTL1		7780	1306	0.530407	3.32805e-36	0.739964	0.917676	chr1:160095534-160096034	ATP1A2		85656	1249	0.480693	6.03196e-29	0.505375	0.993152	chr10:75794832-75795332	Mif
4466	354	0.469253	1.41188e-27	0.774405	0.2822	chr1:27600357-27600857	SYTL1		7788	1306	0.551239	1.35404e-39	0.295311	0.917676	chr1:160103903-160104403	ATP1A2		85669	1249	0.658774	1.48702e-61	0.95452	0.993152	chr10:75872780-75873280	Mif
4475	354	0.408833	1.38076e-20	0.6739	0.2822	chr1:27614737-27615237	SYTL1		7791	1306	0.737384	1.27768e-84	0.973428	0.917676	chr1:160109155-160109655	ATP1A2		85682	1249	0.449428	5.28029e-25	0.618309	0.993152	chr10:75940977-75941477	Mif
4337	355	0.724936	1.82898e-80	0.821456	0.270634	chr1:27087560-27088060	MAP3K6		7793	1306	0.700638	6.21325e-73	0.879024	0.917676	chr1:160115416-160115916	ATP1A2		85645	1251	0.406236	3.36075e-20	0.982512	0.810602	chr10:75704072-75704572	Smarcb1
4340	355	0.717079	5.96752e-78	0.890347	0.270634	chr1:27099474-27099974	MAP3K6		7794	1306	0.420084	1.0041e-21	0.472404	0.917676	chr1:160116192-160116692	ATP1A2		85650	1253	0.502764	5.45649e-32	0.92764	0.98269	chr10:75764093-75764593	Chchd10
4349	355	0.710755	5.49296e-76	0.358144	0.270634	chr1:27122591-27123091	MAP3K6		7797	1306	0.607791	4.01693e-50	0.407506	0.917676	chr1:160144825-160145325	ATP1A2		85653	1253	0.667854	7.55972e-64	0.913124	0.98269	chr10:75773253-75773753	Chchd10
4371	355	0.500943	7.48717e-32	0.940648	0.270634	chr1:27299406-27299906	MAP3K6		7800	1306	0.430193	7.71436e-23	0.370922	0.917676	chr1:160168946-160169446	ATP1A2		85673	1253	0.427485	1.78481e-22	0.824654	0.98269	chr10:75883050-75883550	Chchd10
4387	355	0.451646	2.16398e-25	0.347554	0.270634	chr1:27381026-27381526	MAP3K6		7801	1306	0.541059	6.59817e-38	0.903956	0.917676	chr1:160169540-160170040	ATP1A2		85677	1253	0.430048	9.24352e-23	0.751018	0.98269	chr10:75920872-75921372	Chchd10
4390	355	0.512772	1.44239e-33	0.782213	0.270634	chr1:27391474-27391974	MAP3K6		7829	1306	0.652437	4.39913e-60	0.922217	0.917676	chr1:160328114-160328614	ATP1A2		85678	1253	0.527999	9.35091e-36	0.845589	0.98269	chr10:75921390-75921890	Chchd10
4412	355	0.744096	5.56872e-87	0.494343	0.270634	chr1:27492569-27493069	MAP3K6		7847	1306	0.526329	1.43608e-35	0.324648	0.917676	chr1:160409872-160410372	ATP1A2		85680	1253	0.804466	5.90026e-112	0.963769	0.98269	chr10:75935543-75936043	Chchd10
4465	355	0.551261	1.20449e-39	0.710834	0.270634	chr1:27599072-27599572	MAP3K6		7848	1306	0.709427	1.46085e-75	0.979389	0.917676	chr1:160410648-160411148	ATP1A2		85681	1253	0.596593	8.58578e-48	0.790343	0.98269	chr10:75936089-75936589	Chchd10
4382	358	0.402973	5.55974e-20	0.774897	0.735856	chr1:27351069-27351569	WASF2		7849	1306	0.609278	1.98562e-50	0.669213	0.917676	chr1:160411252-160411752	ATP1A2		85685	1253	0.499355	1.6671e-31	0.527572	0.98269	chr10:75951751-75952251	Chchd10
4383	358	0.427774	1.26018e-22	0.725831	0.735856	chr1:27357427-27357927	WASF2		7792	1307	0.405222	3.72768e-20	0.489433	0.478458	chr1:160114032-160114532	ATP1A4		85691	1256	0.494256	8.62547e-31	0.564387	0.329085	chr10:76108595-76109095	Zfp280b
4432	358	0.427252	1.43963e-22	0.711162	0.735856	chr1:27557320-27557820	WASF2		7797	1307	0.513564	1.2395e-33	0.407506	0.478458	chr1:160144825-160145325	ATP1A4		85694	1257	0.546794	8.89301e-39	0.854838	0.943377	chr10:76174825-76175325	Prmt2
4442	358	0.454999	8.48971e-26	0.971177	0.735856	chr1:27567157-27567657	WASF2		7753	1308	0.487704	5.88838e-30	0.912289	0.372432	chr1:159936433-159936933	CASQ1		85703	1257	0.507383	1.17738e-32	0.556827	0.943377	chr10:76316644-76317144	Prmt2
4475	358	0.534602	6.43851e-37	0.6739	0.735856	chr1:27614737-27615237	WASF2		7754	1308	0.461568	1.49522e-26	0.668828	0.372432	chr1:159937384-159937884	CASQ1		85694	1258	0.562409	1.93182e-41	0.854838	0.479932	chr10:76174825-76175325	S100b
4374	359	0.623391	1.8564e-53	0.871207	0.875281	chr1:27307320-27307820	AHDC1		7755	1308	0.688215	2.21322e-69	0.9999	0.372432	chr1:159938106-159938606	CASQ1		85701	1258	0.412828	6.89146e-21	0.678997	0.479932	chr10:76293322-76293822	S100b
4375	359	0.50397	2.76713e-32	0.567521	0.875281	chr1:27307883-27308383	AHDC1		7757	1308	0.649554	2.17468e-59	0.990426	0.372432	chr1:159941945-159942445	CASQ1		85703	1258	0.613626	2.94497e-51	0.556827	0.479932	chr10:76316644-76317144	S100b
4390	359	0.567979	1.52075e-42	0.782213	0.875281	chr1:27391474-27391974	AHDC1		7758	1308	0.499057	1.56763e-31	0.711836	0.372432	chr1:159942519-159943019	CASQ1		85704	1258	0.415949	3.21839e-21	0.459935	0.479932	chr10:76317579-76318079	S100b
4394	359	0.683735	3.61364e-68	0.771281	0.875281	chr1:27399199-27399699	AHDC1		7759	1308	0.464077	7.25913e-27	0.851166	0.372432	chr1:159943215-159943715	CASQ1		85709	1258	0.53186	2.32004e-36	0.878312	0.479932	chr10:76363198-76363698	S100b
4396	359	0.592025	5.09179e-47	0.369095	0.875281	chr1:27400948-27401448	AHDC1		7760	1308	0.463441	8.72365e-27	0.692289	0.372432	chr1:159944122-159944622	CASQ1		85711	1258	0.669842	2.31566e-64	0.514895	0.479932	chr10:76368547-76369047	S100b
4399	359	0.483018	2.22914e-29	0.669845	0.875281	chr1:27404971-27405471	AHDC1		7761	1308	0.52273	5.14755e-35	0.985274	0.372432	chr1:159945421-159945921	CASQ1		85712	1258	0.537587	2.84331e-37	0.638857	0.479932	chr10:76381281-76381781	S100b
4405	359	0.611989	4.93369e-51	0.29598	0.875281	chr1:27418314-27418814	AHDC1		7802	1308	0.546682	7.84158e-39	0.860416	0.372432	chr1:160177301-160177801	CASQ1		85718	1258	0.422292	6.65912e-22	0.966965	0.479932	chr10:76531283-76531783	S100b
4406	359	0.559012	5.71665e-41	0.387608	0.875281	chr1:27428483-27428983	AHDC1		7808	1308	0.511345	2.64076e-33	0.897016	0.372432	chr1:160197891-160198391	CASQ1		85709	1259	0.438547	1.00153e-23	0.878312	0.258766	chr10:76363198-76363698	Dip2a
4413	359	0.546315	8.07017e-39	0.792065	0.875281	chr1:27496695-27497195	AHDC1		7755	1309	0.54851	3.89279e-39	0.9999	0.593595	chr1:159938106-159938606	PEA15		85697	1260	0.529378	5.69379e-36	0.396865	0.630398	chr10:76247915-76248415	Pcnt
4419	359	0.553145	5.7861e-40	0.657056	0.875281	chr1:27522441-27522941	AHDC1		7757	1309	0.479787	6.8091e-29	0.990426	0.593595	chr1:159941945-159942445	PEA15		85722	1267	0.605306	1.54327e-49	0.740038	0.63509	chr10:76725771-76726271	Col6a1
4420	359	0.427637	1.3049e-22	0.832272	0.875281	chr1:27525400-27525900	AHDC1		7802	1309	0.502794	4.61112e-32	0.860416	0.593595	chr1:160177301-160177801	PEA15		85724	1267	0.718202	3.30783e-78	0.956725	0.63509	chr10:76729626-76730126	Col6a1
4421	359	0.480162	5.35481e-29	0.563572	0.875281	chr1:27526379-27526879	AHDC1		7808	1309	0.444078	1.95993e-24	0.897016	0.593595	chr1:160197891-160198391	PEA15		85730	1267	0.404753	4.77487e-20	0.49789	0.63509	chr10:76760985-76761485	Col6a1
4424	359	0.682764	6.65215e-68	0.842915	0.875281	chr1:27529119-27529619	AHDC1		7802	1310	0.629138	1.10648e-54	0.860416	0.771621	chr1:160177301-160177801	DCAF8		85735	1267	0.55585	2.63736e-40	0.981338	0.63509	chr10:76801984-76802484	Col6a1
4426	359	0.508379	6.37002e-33	0.462493	0.875281	chr1:27537550-27538050	AHDC1		7808	1310	0.580795	7.73759e-45	0.897016	0.771621	chr1:160197891-160198391	DCAF8		85738	1267	0.676425	4.32395e-66	0.990235	0.63509	chr10:76809887-76810387	Col6a1
4427	359	0.459309	2.51054e-26	0.296964	0.875281	chr1:27542409-27542909	AHDC1		7772	1312	0.468618	1.92856e-27	0.988516	0.741178	chr1:160062124-160062624	COPA		85739	1267	0.715352	2.61092e-77	0.287751	0.63509	chr10:76811228-76811728	Col6a1
4430	359	0.618065	2.59113e-52	0.702019	0.875281	chr1:27556015-27556515	AHDC1		7816	1312	0.491126	2.00338e-30	0.860601	0.741178	chr1:160210960-160211460	COPA		85750	1267	0.517445	3.84209e-34	0.522489	0.63509	chr10:76882625-76883125	Col6a1
4433	359	0.603552	2.65461e-49	0.759129	0.875281	chr1:27560134-27560634	AHDC1		7791	1313	0.493443	9.58017e-31	0.973428	0.523386	chr1:160109155-160109655	NCSTN		85729	1268	0.429766	9.94071e-23	0.386686	0.986304	chr10:76736522-76737022	Pcbp3
4438	359	0.462041	1.14989e-26	0.511332	0.875281	chr1:27563413-27563913	AHDC1		7793	1313	0.473783	4.17355e-28	0.879024	0.523386	chr1:160115416-160115916	NCSTN		85730	1268	0.657473	3.11979e-61	0.49789	0.986304	chr10:76760985-76761485	Pcbp3
4448	359	0.552612	7.12545e-40	0.940527	0.875281	chr1:27571640-27572140	AHDC1		7834	1314	0.412311	6.80391e-21	0.747566	0.400137	chr1:160363040-160363540	NHLH1		85739	1268	0.435166	2.44288e-23	0.287751	0.986304	chr10:76811228-76811728	Pcbp3
4449	359	0.53237	1.45337e-36	0.794678	0.875281	chr1:27572668-27573168	AHDC1		7836	1314	0.421334	7.34152e-22	0.956676	0.400137	chr1:160366597-160367097	NHLH1		85740	1268	0.612049	6.29238e-51	0.654004	0.986304	chr10:76814132-76814632	Pcbp3
4453	359	0.433219	3.08422e-23	0.461219	0.875281	chr1:27577490-27577990	AHDC1		7853	1314	0.402462	7.1463e-20	0.504051	0.400137	chr1:160549287-160549787	NHLH1		85742	1268	0.484619	1.79823e-29	0.997659	0.986304	chr10:76816479-76816979	Pcbp3
4460	359	0.423419	3.8111e-22	0.626184	0.875281	chr1:27594492-27594992	AHDC1		7795	1315	0.447712	7.28913e-25	0.69852	0.589434	chr1:160116787-160117287	VANGL2		85744	1268	0.63014	7.97277e-55	0.47329	0.986304	chr10:76819289-76819789	Pcbp3
4464	359	0.427315	1.41657e-22	0.513507	0.875281	chr1:27598261-27598761	AHDC1		7801	1315	0.487444	6.38812e-30	0.903956	0.589434	chr1:160169540-160170040	VANGL2		85745	1268	0.649162	3.25531e-59	0.309406	0.986304	chr10:76820817-76821317	Pcbp3
4478	359	0.5757	6.10463e-44	0.694211	0.875281	chr1:27655217-27655717	AHDC1		7816	1315	0.532904	1.34437e-36	0.860601	0.589434	chr1:160210960-160211460	VANGL2		85746	1268	0.800654	4.04579e-110	0.997001	0.986304	chr10:76822717-76823217	Pcbp3
4483	361	0.469512	1.30843e-27	0.938613	0.314178	chr1:27672051-27672551	IFI6		7848	1315	0.444876	1.57907e-24	0.979389	0.589434	chr1:160410648-160411148	VANGL2		85753	1268	0.587251	5.56185e-46	0.657248	0.986304	chr10:76903612-76904112	Pcbp3
4407	362	0.65495	1.00144e-60	0.64922	0.499607	chr1:27438096-27438596	FAM76A		7912	1329	0.414207	4.28864e-21	0.954897	0.268514	chr1:161390002-161390502	KLHDC9		85764	1268	0.530787	3.42175e-36	0.545793	0.986304	chr10:76957098-76957598	Pcbp3
4490	362	0.620863	6.53032e-53	0.338758	0.499607	chr1:27778142-27778642	FAM76A		7887	1331	0.427789	1.43223e-22	0.782541	0.644896	chr1:161198251-161198751	NIT1		85779	1268	0.402596	7.93299e-20	0.723256	0.986304	chr10:77021300-77021800	Pcbp3
4491	362	0.626953	3.09019e-54	0.676422	0.499607	chr1:27802233-27802733	FAM76A		7893	1332	0.413035	5.7079e-21	0.955806	0.549826	chr1:161225660-161226160	DEDD		85783	1270	0.425422	3.02289e-22	0.974912	0.699575	chr10:77038716-77039216	Slc19a1
4493	362	0.560132	3.65853e-41	0.384218	0.499607	chr1:27828799-27829299	FAM76A		7912	1332	0.413416	5.2007e-21	0.954897	0.549826	chr1:161390002-161390502	DEDD		85794	1270	0.500846	1.02428e-31	0.579954	0.699575	chr10:77119969-77120469	Slc19a1
4496	362	0.648143	4.38284e-59	0.946468	0.499607	chr1:27858016-27858516	FAM76A		7859	1336	0.427383	1.5892e-22	0.433909	0.355788	chr1:161001541-161002041	B4GALT3		85798	1271	0.565407	5.72719e-42	0.28866	0.559952	chr10:77138272-77138772	Col18a1
4499	362	0.516585	3.90439e-34	0.271883	0.499607	chr1:27944601-27945101	FAM76A		7859	1342	0.673679	1.91297e-65	0.433909	0.418098	chr1:161001541-161002041	PCP4L1		85804	1271	0.570909	5.95592e-43	0.855761	0.559952	chr10:77165400-77165900	Col18a1
4500	362	0.585571	8.80821e-46	0.634584	0.499607	chr1:27949758-27950258	FAM76A		7883	1342	0.461304	1.61329e-26	0.595805	0.418098	chr1:161185327-161185827	PCP4L1		85807	1271	0.562045	2.23682e-41	0.888905	0.559952	chr10:77191042-77191542	Col18a1
4442	364	0.448854	4.68023e-25	0.971177	0.564453	chr1:27567157-27567657	PPP1R8		7884	1342	0.417447	1.93256e-21	0.688114	0.418098	chr1:161192528-161193028	PCP4L1		85823	1271	0.572212	3.46874e-43	0.533591	0.559952	chr10:77284454-77284954	Col18a1
4475	364	0.407538	1.88312e-20	0.6739	0.564453	chr1:27614737-27615237	PPP1R8		7896	1342	0.594732	1.67025e-47	0.855002	0.418098	chr1:161258414-161258914	PCP4L1		85771	1272	0.468567	2.28473e-27	0.986326	0.700843	chr10:76973685-76974185	Pofut2
4515	370	0.402074	6.86696e-20	0.489598	0.260062	chr1:28208790-28209290	PTAFR		7908	1342	0.660906	3.61395e-62	0.648341	0.418098	chr1:161351718-161352218	PCP4L1		85778	1272	0.433097	4.19802e-23	0.999131	0.700843	chr10:77008109-77008609	Pofut2
4499	371	0.416281	2.25675e-21	0.271883	0.514366	chr1:27944601-27945101	DNAJC8		7933	1352	0.851999	5.58005e-139	0.750401	0.549721	chr1:161803137-161803637	OLFML2B		85819	1274	0.41292	6.74071e-21	0.349315	0.610424	chr10:77271188-77271688	Adarb1
4500	371	0.516867	3.54175e-34	0.634584	0.514366	chr1:27949758-27950258	DNAJC8		7935	1352	0.823157	1.16182e-121	0.711482	0.549721	chr1:161986200-161986700	OLFML2B		85824	1274	0.658519	1.71969e-61	0.69888	0.610424	chr10:77288541-77289041	Adarb1
4511	371	0.494516	6.0011e-31	0.730663	0.514366	chr1:28109558-28110058	DNAJC8		7944	1352	0.674973	8.73641e-66	0.540135	0.549721	chr1:162091856-162092356	OLFML2B		85825	1274	0.713945	7.16347e-77	0.394897	0.610424	chr10:77293197-77293697	Adarb1
4512	371	0.433824	2.63318e-23	0.662428	0.514366	chr1:28151278-28151778	DNAJC8		7949	1352	0.68248	8.44738e-68	0.768054	0.549721	chr1:162157046-162157546	OLFML2B		85829	1274	0.611176	9.56448e-51	0.272693	0.610424	chr10:77335375-77335875	Adarb1
4514	371	0.524099	2.82507e-35	0.935146	0.514366	chr1:28206160-28206660	DNAJC8		7944	1353	0.467588	2.6087e-27	0.540135	0.916359	chr1:162091856-162092356	NOS1AP		85837	1274	0.765149	9.22262e-95	0.489074	0.610424	chr10:77400415-77400915	Adarb1
4516	371	0.57379	1.36354e-43	0.868222	0.514366	chr1:28220369-28220869	DNAJC8		7947	1353	0.470955	9.68438e-28	0.955875	0.916359	chr1:162145281-162145781	NOS1AP		85844	1274	0.820794	2.7222e-120	0.956562	0.610424	chr10:77434826-77435326	Adarb1
4531	371	0.597255	4.8161e-48	0.904939	0.514366	chr1:28322245-28322745	DNAJC8		7949	1353	0.470527	1.09898e-27	0.768054	0.916359	chr1:162157046-162157546	NOS1AP		85845	1274	0.629461	1.12896e-54	0.38615	0.610424	chr10:77448631-77449131	Adarb1
4538	371	0.454627	9.42539e-26	0.684769	0.514366	chr1:28437255-28437755	DNAJC8		7961	1353	0.445701	1.26212e-24	0.716897	0.916359	chr1:162235312-162235812	NOS1AP		85847	1274	0.708908	2.53687e-75	0.580789	0.610424	chr10:77456437-77456937	Adarb1
4511	373	0.717722	3.74892e-78	0.730663	0.478777	chr1:28109558-28110058	SESN2		7952	1354	0.703711	7.66478e-74	0.800972	0.863689	chr1:162176993-162177493	C1orf226		85850	1274	0.457744	5.17531e-26	0.377463	0.610424	chr10:77503529-77504029	Adarb1
4512	373	0.688331	1.94515e-69	0.662428	0.478777	chr1:28151278-28151778	SESN2		7953	1354	0.666667	1.25928e-63	0.340699	0.863689	chr1:162178358-162178858	C1orf226		85852	1274	0.431864	5.78152e-23	0.761272	0.610424	chr10:77507041-77507541	Adarb1
4514	373	0.780542	3.84446e-101	0.935146	0.478777	chr1:28206160-28206660	SESN2		7957	1354	0.680019	3.92343e-67	0.442004	0.863689	chr1:162193039-162193539	C1orf226		85886	1282	0.678618	1.11968e-66	0.828787	0.788663	chr10:77902560-77903060	1810043G02Rik
4515	373	0.64885	2.97424e-59	0.489598	0.478777	chr1:28208790-28209290	SESN2		7958	1354	0.655905	6.27224e-61	0.619967	0.863689	chr1:162193739-162194239	C1orf226		85889	1282	0.711266	4.8165e-76	0.890832	0.788663	chr10:77923764-77924264	1810043G02Rik
4516	373	0.723708	4.57544e-80	0.868222	0.478777	chr1:28220369-28220869	SESN2		7969	1354	0.648499	3.88546e-59	0.693883	0.863689	chr1:162368439-162368939	C1orf226		85890	1282	0.436014	1.9555e-23	0.891741	0.788663	chr10:77941485-77941985	1810043G02Rik
4517	373	0.463235	8.15107e-27	0.864099	0.478777	chr1:28232792-28233292	SESN2		7970	1354	0.589014	2.14489e-46	0.558127	0.863689	chr1:162372726-162373226	C1orf226		85892	1282	0.718275	3.13954e-78	0.611041	0.788663	chr10:77986075-77986575	1810043G02Rik
4519	373	0.561386	2.2139e-41	0.962975	0.478777	chr1:28235806-28236306	SESN2		7971	1354	0.466748	3.33774e-27	0.25352	0.863689	chr1:162389009-162389509	C1orf226		85893	1282	0.701606	3.89527e-73	0.627049	0.788663	chr10:78003624-78004124	1810043G02Rik
4522	373	0.458553	3.11187e-26	0.947717	0.478777	chr1:28247052-28247552	SESN2		7976	1354	0.708577	2.6426e-75	0.863451	0.863689	chr1:162612552-162613052	C1orf226		85902	1282	0.739875	2.12363e-85	0.974681	0.788663	chr10:78169662-78170162	1810043G02Rik
4527	373	0.440884	4.06983e-24	0.938	0.478777	chr1:28259174-28259674	SESN2		7979	1354	0.57267	2.4229e-43	0.887704	0.863689	chr1:162649561-162650061	C1orf226		85906	1282	0.498951	1.90153e-31	0.858069	0.788663	chr10:78244517-78245017	1810043G02Rik
4530	373	0.589589	1.50473e-46	0.563422	0.478777	chr1:28309826-28310326	SESN2		7961	1357	0.425191	2.77797e-22	0.716897	0.717213	chr1:162235312-162235812	UHMK1		85896	1283	0.43649	1.72523e-23	0.834059	0.896963	chr10:78069033-78069533	Pfkl
4531	373	0.519942	1.2171e-34	0.904939	0.478777	chr1:28322245-28322745	SESN2		7963	1357	0.606403	7.7203e-50	0.823762	0.717213	chr1:162248775-162249275	UHMK1		85886	1286	0.501398	8.54938e-32	0.828787	0.710545	chr10:77902560-77903060	D10Jhu81e
4532	373	0.409201	1.26373e-20	0.903386	0.478777	chr1:28328754-28329254	SESN2		7968	1357	0.60012	1.43602e-48	0.986029	0.717213	chr1:162336864-162337364	UHMK1		85892	1286	0.432774	4.56598e-23	0.611041	0.710545	chr10:77986075-77986575	D10Jhu81e
4544	373	0.434665	2.11233e-23	0.593267	0.478777	chr1:28554293-28554793	SESN2		7985	1357	0.483153	2.42412e-29	0.993946	0.717213	chr1:162696228-162696728	UHMK1		85902	1286	0.465243	6.02558e-27	0.974681	0.710545	chr10:78169662-78170162	D10Jhu81e
4528	375	0.513821	1.00879e-33	0.85513	0.904119	chr1:28259913-28260413	PHACTR4		7979	1358	0.474333	3.53953e-28	0.887704	0.468924	chr1:162649561-162650061	UAP1		85896	1287	0.535543	6.03928e-37	0.834059	0.392049	chr10:78069033-78069533	Pwp2
4528	376	0.485879	9.18752e-30	0.85513	0.743392	chr1:28259913-28260413	RCC1		7981	1358	0.43653	1.4751e-23	0.696448	0.468924	chr1:162666279-162666779	UAP1		85899	1287	0.508082	9.32314e-33	0.463484	0.392049	chr10:78135223-78135723	Pwp2
4549	376	0.637226	1.53691e-56	0.58138	0.743392	chr1:28591923-28592423	RCC1		7982	1359	0.820325	3.91075e-120	0.835731	0.828716	chr1:162672655-162673155	DDR2		85944	1287	0.404914	4.59658e-20	0.551296	0.392049	chr10:78470828-78471328	Pwp2
4530	378	0.575347	7.08588e-44	0.563422	0.479981	chr1:28309826-28310326	SNHG12		7983	1359	0.750141	3.71049e-89	0.571952	0.828716	chr1:162673264-162673764	DDR2		85945	1287	0.475571	2.85086e-28	0.876954	0.392049	chr10:78481739-78482239	Pwp2
4531	378	0.462683	9.55876e-27	0.904939	0.479981	chr1:28322245-28322745	SNHG12		7993	1359	0.761573	1.84305e-93	0.57052	0.828716	chr1:162889880-162890380	DDR2		85909	1288	0.414596	4.48019e-21	0.588158	0.469025	chr10:78271536-78272036	Trappc10
4545	378	0.689669	8.22553e-70	0.910923	0.479981	chr1:28580928-28581428	SNHG12		7994	1359	0.651398	7.83513e-60	0.410556	0.828716	chr1:162904514-162905014	DDR2		85926	1288	0.400606	1.26305e-19	0.400421	0.469025	chr10:78324448-78324948	Trappc10
4546	378	0.471412	7.45959e-28	0.958408	0.479981	chr1:28581679-28582179	SNHG12		7997	1362	0.834329	5.67687e-128	0.548607	0.384072	chr1:163048904-163049404	RGS4		85934	1288	0.710228	1.00319e-75	0.953631	0.469025	chr10:78399276-78399776	Trappc10
4552	378	0.402789	5.80521e-20	0.811715	0.479981	chr1:28643575-28644075	SNHG12		7998	1364	0.484216	1.7461e-29	0.598478	0.684346	chr1:163053979-163054479	NUF2		85940	1288	0.630041	8.38359e-55	0.773297	0.469025	chr10:78456479-78456979	Trappc10
4554	378	0.448758	4.8048e-25	0.667077	0.479981	chr1:28647552-28648052	SNHG12		8000	1364	0.439596	6.53738e-24	0.814012	0.684346	chr1:163069076-163069576	NUF2		85941	1288	0.703664	9.56144e-74	0.887839	0.469025	chr10:78457854-78458354	Trappc10
4557	378	0.455036	8.40186e-26	0.59578	0.479981	chr1:28649171-28649671	SNHG12		8010	1364	0.439048	7.56374e-24	0.331387	0.684346	chr1:163410230-163410730	NUF2		85942	1288	0.659421	1.02836e-61	0.965357	0.469025	chr10:78458362-78458862	Trappc10
4558	378	0.427208	1.45569e-22	0.907799	0.479981	chr1:28668466-28668966	SNHG12		8011	1364	0.556111	2.01542e-40	0.730368	0.684346	chr1:163477172-163477672	NUF2		85902	1289	0.474728	3.67206e-28	0.974681	0.980597	chr10:78169662-78170162	Agpat3
4566	378	0.458456	3.19921e-26	0.566764	0.479981	chr1:28816934-28817434	SNHG12		8015	1364	0.482177	3.27309e-29	0.808374	0.684346	chr1:163565071-163565571	NUF2		85909	1289	0.473463	5.36239e-28	0.588158	0.980597	chr10:78271536-78272036	Agpat3
4536	380	0.43382	2.63637e-23	0.905402	0.711153	chr1:28369414-28369914	TAF12		8031	1365	0.495924	4.3272e-31	0.418959	0.959075	chr1:164496338-164496838	PBX1		85912	1289	0.446679	1.12213e-24	0.860613	0.980597	chr10:78293693-78294193	Agpat3
4538	380	0.410084	1.0219e-20	0.684769	0.711153	chr1:28437255-28437755	TAF12		8034	1365	0.438819	8.03948e-24	0.653209	0.959075	chr1:164518958-164519458	PBX1		85915	1289	0.664555	5.26711e-63	0.77441	0.980597	chr10:78304875-78305375	Agpat3
4542	380	0.460243	1.92407e-26	0.930343	0.711153	chr1:28552704-28553204	TAF12		8037	1365	0.424748	3.10835e-22	0.840383	0.959075	chr1:164588524-164589024	PBX1		85916	1289	0.5538	5.9025e-40	0.627742	0.980597	chr10:78306496-78306996	Agpat3
4544	380	0.540561	7.0887e-38	0.593267	0.711153	chr1:28554293-28554793	TAF12		8053	1365	0.489132	3.76193e-30	0.620383	0.959075	chr1:164731547-164732047	PBX1		85917	1289	0.883679	9.09829e-163	0.999769	0.980597	chr10:78307385-78307885	Agpat3
4545	380	0.825221	9.32455e-123	0.910923	0.711153	chr1:28580928-28581428	TAF12		8064	1365	0.406404	2.81497e-20	0.681306	0.959075	chr1:164836451-164836951	PBX1		85918	1289	0.68997	8.64215e-70	0.972448	0.980597	chr10:78310702-78311202	Agpat3
4546	380	0.657732	2.07863e-61	0.958408	0.711153	chr1:28581679-28582179	TAF12		8077	1367	0.420081	1.00492e-21	0.304684	0.938481	chr1:165152671-165153171	RXRG		85924	1289	0.518545	2.62508e-34	0.634311	0.980597	chr10:78322327-78322827	Agpat3
4551	380	0.592785	3.6238e-47	0.945267	0.711153	chr1:28642922-28643422	TAF12		8083	1367	0.763607	2.97508e-94	0.978088	0.938481	chr1:165235338-165235838	RXRG		85929	1289	0.629123	1.3408e-54	0.501975	0.980597	chr10:78347628-78348128	Agpat3
4552	380	0.585171	1.04875e-45	0.811715	0.711153	chr1:28643575-28644075	TAF12		8097	1367	0.645548	1.94737e-58	0.68119	0.938481	chr1:165425624-165426124	RXRG		85939	1289	0.771803	1.98533e-97	0.928583	0.980597	chr10:78452451-78452951	Agpat3
4554	380	0.577006	3.51608e-44	0.667077	0.711153	chr1:28647552-28648052	TAF12		8101	1367	0.821672	7.4198e-121	0.880511	0.938481	chr1:165441418-165441918	RXRG		85948	1289	0.42586	2.70368e-22	0.930205	0.980597	chr10:78574734-78575234	Agpat3
4555	380	0.578481	1.87831e-44	0.906849	0.711153	chr1:28648073-28648573	TAF12		8104	1367	0.58477	1.38464e-45	0.863482	0.938481	chr1:165444826-165445326	RXRG		85909	1290	0.403636	6.21402e-20	0.588158	0.860123	chr10:78271536-78272036	Rrp1
4557	380	0.438517	7.64703e-24	0.59578	0.711153	chr1:28649171-28649671	TAF12		8108	1367	0.651529	7.28583e-60	0.361317	0.938481	chr1:165570102-165570602	RXRG		85913	1290	0.421565	7.99107e-22	0.78184	0.860123	chr10:78297783-78298283	Rrp1
4558	380	0.585218	1.02741e-45	0.907799	0.711153	chr1:28668466-28668966	TAF12		8109	1367	0.662049	1.86934e-62	0.823524	0.938481	chr1:165570780-165571280	RXRG		85922	1290	0.424909	3.4419e-22	0.626961	0.860123	chr10:78319902-78320402	Rrp1
4560	380	0.443227	2.16712e-24	0.932874	0.711153	chr1:28736621-28737121	TAF12		8110	1367	0.619186	1.63367e-52	0.421971	0.938481	chr1:165571396-165571896	RXRG		85925	1290	0.439951	6.8912e-24	0.906291	0.860123	chr10:78323239-78323739	Rrp1
4566	380	0.536029	3.80803e-37	0.566764	0.711153	chr1:28816934-28817434	TAF12		8094	1369	0.457051	5.41459e-26	0.628316	0.694986	chr1:165409861-165410361	MGST3		85934	1290	0.703481	1.08347e-73	0.953631	0.860123	chr10:78399276-78399776	Rrp1
4575	380	0.542733	3.13539e-38	0.928047	0.711153	chr1:28884882-28885382	TAF12		8118	1372	0.432723	4.00369e-23	0.888228	0.870694	chr1:165698411-165698911	UCK2		85940	1290	0.611921	6.6916e-51	0.773297	0.860123	chr10:78456479-78456979	Rrp1
4576	380	0.444407	1.57516e-24	0.318852	0.711153	chr1:28886276-28886776	TAF12		8123	1372	0.521507	7.91117e-35	0.706383	0.870694	chr1:165828756-165829256	UCK2		85941	1290	0.549624	2.99933e-39	0.887839	0.860123	chr10:78457854-78458354	Rrp1
4577	380	0.766219	2.86857e-95	0.973101	0.711153	chr1:28886808-28887308	TAF12		8128	1373	0.717252	5.48747e-78	0.777304	0.851786	chr1:165942004-165942504	FAM78B		85942	1290	0.657078	3.90583e-61	0.965357	0.860123	chr10:78458362-78458862	Rrp1
4579	380	0.572031	2.84491e-43	0.619004	0.711153	chr1:28888053-28888553	TAF12		8131	1373	0.725286	1.46192e-80	0.381743	0.851786	chr1:166065989-166066489	FAM78B		85947	1290	0.42922	1.14366e-22	0.852694	0.860123	chr10:78574151-78574651	Rrp1
4580	380	0.659254	8.73777e-62	0.324629	0.711153	chr1:28889024-28889524	TAF12		8133	1373	0.590466	1.1267e-46	0.393034	0.851786	chr1:166153889-166154389	FAM78B		85909	1291	0.429276	1.12739e-22	0.588158	0.801217	chr10:78271536-78272036	Cstb
4581	380	0.779448	1.1182e-100	0.952067	0.711153	chr1:28890400-28890900	TAF12		8134	1373	0.662937	1.11764e-62	0.717852	0.851786	chr1:166159609-166160109	FAM78B		85913	1291	0.484746	1.72859e-29	0.78184	0.801217	chr10:78297783-78298283	Cstb
4582	380	0.64667	9.7954e-59	0.386455	0.711153	chr1:28890994-28891494	TAF12		8137	1373	0.432472	4.27273e-23	0.854709	0.851786	chr1:166166321-166166821	FAM78B		85934	1291	0.537171	3.31736e-37	0.953631	0.801217	chr10:78399276-78399776	Cstb
4585	380	0.525672	1.61678e-35	0.571615	0.711153	chr1:28898567-28899067	TAF12		8138	1373	0.557595	1.12068e-40	0.916764	0.851786	chr1:166166864-166167364	FAM78B		85940	1291	0.64376	6.16213e-58	0.773297	0.801217	chr10:78456479-78456979	Cstb
4586	380	0.795062	1.43219e-107	0.941352	0.711153	chr1:28899575-28900075	TAF12		8159	1376	0.435446	1.96278e-23	0.429195	0.969978	chr1:166884256-166884756	ILDR2		85941	1291	0.497911	2.66185e-31	0.887839	0.801217	chr10:78457854-78458354	Cstb
4589	380	0.751491	1.18608e-89	0.94872	0.711153	chr1:28906245-28906745	TAF12		8164	1376	0.720847	3.95634e-79	0.999338	0.969978	chr1:166947459-166947959	ILDR2		85942	1291	0.49525	6.27303e-31	0.965357	0.801217	chr10:78458362-78458862	Cstb
4593	380	0.605826	9.17754e-50	0.841406	0.711153	chr1:28915130-28915630	TAF12		8165	1376	0.497741	2.40348e-31	0.724398	0.969978	chr1:166947962-166948462	ILDR2		85902	1292	0.549441	3.21903e-39	0.974681	0.4384	chr10:78169662-78170162	Pdxk
4594	380	0.637928	1.06143e-56	0.367359	0.711153	chr1:28915929-28916429	TAF12		8168	1376	0.426036	2.24053e-22	0.310861	0.969978	chr1:166973485-166973985	ILDR2		85909	1292	0.481645	4.50253e-29	0.588158	0.4384	chr10:78271536-78272036	Pdxk
4596	380	0.528273	6.38554e-36	0.38862	0.711153	chr1:28917624-28918124	TAF12		8172	1376	0.538085	1.99968e-37	0.320358	0.969978	chr1:166980801-166981301	ILDR2		85912	1292	0.555586	2.92641e-40	0.860613	0.4384	chr10:78293693-78294193	Pdxk
4549	381	0.464575	5.53427e-27	0.58138	0.633956	chr1:28591923-28592423	GMEB1		8173	1376	0.704001	6.28289e-74	0.272582	0.969978	chr1:166998801-166999301	ILDR2		85916	1292	0.512558	2.05566e-33	0.627742	0.4384	chr10:78306496-78306996	Pdxk
4567	383	0.699019	1.75514e-72	0.330483	0.332339	chr1:28828214-28828714	OPRD1		8175	1376	0.737095	1.60745e-84	0.652146	0.969978	chr1:167013383-167013883	ILDR2		85917	1292	0.458923	3.70246e-26	0.999769	0.4384	chr10:78307385-78307885	Pdxk
4568	383	0.606073	8.1702e-50	0.949458	0.332339	chr1:28830775-28831275	OPRD1		8176	1376	0.696836	7.94045e-72	0.422017	0.969978	chr1:167014739-167015239	ILDR2		85918	1292	0.546258	1.09098e-38	0.972448	0.4384	chr10:78310702-78311202	Pdxk
4572	383	0.65208	4.98691e-60	0.750665	0.332339	chr1:28869021-28869521	OPRD1		8177	1376	0.783507	1.91576e-102	0.749368	0.969978	chr1:167035805-167036305	ILDR2		85920	1292	0.569003	1.31021e-42	0.956393	0.4384	chr10:78316113-78316613	Pdxk
4607	383	0.536385	3.34053e-37	0.41887	0.332339	chr1:29050312-29050812	OPRD1		8178	1376	0.760667	4.11357e-93	0.800656	0.969978	chr1:167044041-167044541	ILDR2		85921	1292	0.465707	5.26282e-27	0.287493	0.4384	chr10:78317532-78318032	Pdxk
4608	383	0.690116	6.16182e-70	0.389035	0.332339	chr1:29053965-29054465	OPRD1		8183	1376	0.743975	6.21995e-87	0.601128	0.969978	chr1:167118084-167118584	ILDR2		85923	1292	0.46803	2.67387e-27	0.277918	0.4384	chr10:78320477-78320977	Pdxk
4551	384	0.551759	9.92881e-40	0.945267	0.960224	chr1:28642922-28643422	EPB41		8184	1376	0.530255	3.51575e-36	0.677077	0.969978	chr1:167136138-167136638	ILDR2		85924	1292	0.462061	1.50899e-26	0.634311	0.4384	chr10:78322327-78322827	Pdxk
4552	384	0.602053	5.325e-49	0.811715	0.960224	chr1:28643575-28644075	EPB41		8193	1376	0.569728	8.21738e-43	0.766274	0.969978	chr1:167219118-167219618	ILDR2		85943	1292	0.406439	3.20276e-20	0.886808	0.4384	chr10:78464726-78465226	Pdxk
4554	384	0.462845	9.12165e-27	0.667077	0.960224	chr1:28647552-28648052	EPB41		8164	1377	0.426078	2.21709e-22	0.999338	0.730012	chr1:166947459-166947959	MAEL		85948	1292	0.522471	6.67186e-35	0.930205	0.4384	chr10:78574734-78575234	Pdxk
4555	384	0.427376	1.39462e-22	0.906849	0.960224	chr1:28648073-28648573	EPB41		8172	1377	0.485755	1.08249e-29	0.320358	0.730012	chr1:166980801-166981301	MAEL		85913	1293	0.563251	1.3754e-41	0.78184	0.633251	chr10:78297783-78298283	Ilvbl
4558	384	0.495004	5.13227e-31	0.907799	0.960224	chr1:28668466-28668966	EPB41		8173	1377	0.666957	1.06104e-63	0.272582	0.730012	chr1:166998801-166999301	MAEL		85920	1293	0.402687	7.76605e-20	0.956393	0.633251	chr10:78316113-78316613	Ilvbl
4569	384	0.52102	8.34973e-35	0.754219	0.960224	chr1:28833383-28833883	EPB41		8175	1377	0.807574	1.39983e-113	0.652146	0.730012	chr1:167013383-167013883	MAEL		85940	1293	0.53536	6.45634e-37	0.773297	0.633251	chr10:78456479-78456979	Ilvbl
4575	384	0.407134	2.07447e-20	0.928047	0.960224	chr1:28884882-28885382	EPB41		8176	1377	0.791671	4.69205e-106	0.422017	0.730012	chr1:167014739-167015239	MAEL		85942	1293	0.425115	3.26732e-22	0.965357	0.633251	chr10:78458362-78458862	Ilvbl
4577	384	0.577511	2.83663e-44	0.973101	0.960224	chr1:28886808-28887308	EPB41		8177	1377	0.867038	1.50509e-149	0.749368	0.730012	chr1:167035805-167036305	MAEL		85944	1294	0.411404	9.73438e-21	0.551296	0.250777	chr10:78470828-78471328	Syde1
4579	384	0.502973	3.84623e-32	0.619004	0.960224	chr1:28888053-28888553	EPB41		8178	1377	0.853611	4.7187e-140	0.800656	0.730012	chr1:167044041-167044541	MAEL		85949	1294	0.470529	1.28164e-27	0.506277	0.250777	chr10:78591267-78591767	Syde1
4580	384	0.598754	2.43017e-48	0.324629	0.960224	chr1:28889024-28889524	EPB41		8183	1377	0.847055	9.17547e-136	0.601128	0.730012	chr1:167118084-167118584	MAEL		85950	1294	0.605481	1.42179e-49	0.783978	0.250777	chr10:78591793-78592293	Syde1
4581	384	0.773565	3.14846e-98	0.952067	0.960224	chr1:28890400-28890900	EPB41		8184	1377	0.493158	1.0491e-30	0.677077	0.730012	chr1:167136138-167136638	MAEL		85954	1294	0.571534	4.59773e-43	0.809351	0.250777	chr10:78723535-78724035	Syde1
4582	384	0.644962	2.47867e-58	0.386455	0.960224	chr1:28890994-28891494	EPB41		8193	1377	0.469411	1.52698e-27	0.766274	0.730012	chr1:167219118-167219618	MAEL		85957	1296	0.735176	8.82984e-84	0.969252	0.963858	chr10:78775820-78776320	Slc1a6
4583	384	0.453554	1.27202e-25	0.71298	0.960224	chr1:28893346-28893846	EPB41		8200	1377	0.42115	7.68881e-22	0.413398	0.730012	chr1:167273397-167273897	MAEL		85959	1296	0.452404	2.31583e-25	0.30437	0.963858	chr10:78782914-78783414	Slc1a6
4585	384	0.672915	2.85654e-65	0.571615	0.960224	chr1:28898567-28899067	EPB41		8164	1378	0.582245	4.14455e-45	0.999338	0.757558	chr1:166947459-166947959	GPA33		85966	1298	0.515948	6.44187e-34	0.784175	0.924989	chr10:79533041-79533541	Plpp2
4586	384	0.802537	4.36085e-111	0.941352	0.960224	chr1:28899575-28900075	EPB41		8165	1378	0.490908	2.14673e-30	0.724398	0.757558	chr1:166947962-166948462	GPA33		85967	1298	0.821883	7.08967e-121	0.936557	0.924989	chr10:79533593-79534093	Plpp2
4589	384	0.735125	7.36519e-84	0.94872	0.960224	chr1:28906245-28906745	EPB41		8166	1378	0.583001	2.98825e-45	0.786646	0.757558	chr1:166950092-166950592	GPA33		85968	1298	0.91941	8.75033e-200	0.974498	0.924989	chr10:79535801-79536301	Plpp2
4593	384	0.602116	5.17149e-49	0.841406	0.960224	chr1:28915130-28915630	EPB41		8186	1378	0.699736	1.13956e-72	0.753905	0.757558	chr1:167148354-167148854	GPA33		85970	1298	0.672602	4.41077e-65	0.9087	0.924989	chr10:79554838-79555338	Plpp2
4594	384	0.577063	3.43128e-44	0.367359	0.960224	chr1:28915929-28916429	EPB41		8187	1378	0.675836	5.16199e-66	0.682245	0.757558	chr1:167152427-167152927	GPA33		85986	1298	0.597361	6.05899e-48	0.90796	0.924989	chr10:79668885-79669385	Plpp2
4596	384	0.511622	2.13227e-33	0.38862	0.960224	chr1:28917624-28918124	EPB41		8188	1378	0.785315	3.1331e-103	0.888798	0.757558	chr1:167166288-167166788	GPA33		85989	1298	0.69364	7.9269e-71	0.982573	0.924989	chr10:79681724-79682224	Plpp2
4609	384	0.640315	2.99996e-57	0.327711	0.960224	chr1:29073755-29074255	EPB41		8190	1378	0.633467	1.18971e-55	0.467074	0.757558	chr1:167173443-167173943	GPA33		85991	1298	0.820923	2.32822e-120	0.972917	0.924989	chr10:79693530-79694030	Plpp2
4610	384	0.605909	8.82535e-50	0.439476	0.960224	chr1:29091158-29091658	EPB41		8193	1378	0.428035	1.34489e-22	0.766274	0.757558	chr1:167219118-167219618	GPA33		85993	1298	0.763823	3.05751e-94	0.547102	0.924989	chr10:79696151-79696651	Plpp2
4611	384	0.683545	4.07371e-68	0.797359	0.960224	chr1:29097415-29097915	EPB41		8199	1378	0.482047	3.40614e-29	0.693097	0.757558	chr1:167268393-167268893	GPA33		85994	1298	0.428345	1.43189e-22	0.667413	0.924989	chr10:79701569-79702069	Plpp2
4612	384	0.421363	6.3893e-22	0.297774	0.960224	chr1:29120597-29121097	EPB41		8177	1381	0.443734	2.15047e-24	0.749368	0.848309	chr1:167035805-167036305	POU2F1		85995	1298	0.744426	5.2893e-87	0.962928	0.924989	chr10:79704180-79704680	Plpp2
4619	384	0.617254	3.85583e-52	0.739328	0.960224	chr1:29156762-29157262	EPB41		8178	1381	0.409044	1.49715e-20	0.800656	0.848309	chr1:167044041-167044541	POU2F1		85997	1298	0.564951	6.89485e-42	0.591524	0.924989	chr10:79707781-79708281	Plpp2
4620	384	0.405626	2.9703e-20	0.253588	0.960224	chr1:29176419-29176919	EPB41		8202	1381	0.488161	5.10425e-30	0.968568	0.848309	chr1:167328642-167329142	POU2F1		86006	1298	0.508881	7.1339e-33	0.856596	0.924989	chr10:79746353-79746853	Plpp2
4621	384	0.557194	1.17634e-40	0.324798	0.960224	chr1:29179810-29180310	EPB41		8201	1382	0.415001	3.53128e-21	0.480706	0.379437	chr1:167280799-167281299	CD247		86009	1298	0.751854	1.07768e-89	0.982994	0.924989	chr10:79766868-79767368	Plpp2
4622	384	0.524432	2.51143e-35	0.47449	0.960224	chr1:29180679-29181179	EPB41		8219	1382	0.533642	1.02716e-36	0.512362	0.379437	chr1:167542595-167543095	CD247		86013	1298	0.415663	3.45109e-21	0.686896	0.924989	chr10:79779656-79780156	Plpp2
4623	384	0.527756	7.68559e-36	0.893134	0.960224	chr1:29181215-29181715	EPB41		8220	1382	0.524849	2.43539e-35	0.711613	0.379437	chr1:167544264-167544764	CD247		86014	1298	0.733751	2.69192e-83	0.972231	0.924989	chr10:79780185-79780685	Plpp2
4624	384	0.42628	1.84514e-22	0.940744	0.960224	chr1:29181725-29182225	EPB41		8201	1383	0.44121	4.24485e-24	0.480706	0.600021	chr1:167280799-167281299	CREG1		86015	1298	0.5146	1.02389e-33	0.747021	0.924989	chr10:79780719-79781219	Plpp2
4617	386	0.423743	3.51149e-22	0.922564	0.722196	chr1:29124631-29125131	SRSF4		8204	1383	0.42092	8.14617e-22	0.34854	0.600021	chr1:167333667-167334167	CREG1		85967	1299	0.411306	9.96598e-21	0.936557	0.576755	chr10:79533593-79534093	Mier2
4645	386	0.433288	3.02904e-23	0.918576	0.722196	chr1:29249072-29249572	SRSF4		8219	1383	0.740833	8.02926e-86	0.512362	0.600021	chr1:167542595-167543095	CREG1		85968	1299	0.471729	8.98628e-28	0.974498	0.576755	chr10:79535801-79536301	Mier2
4651	386	0.427245	1.44223e-22	0.423635	0.722196	chr1:29271642-29272142	SRSF4		8220	1383	0.706696	9.77977e-75	0.711613	0.600021	chr1:167544264-167544764	CREG1		85995	1299	0.425922	2.66121e-22	0.962928	0.576755	chr10:79704180-79704680	Mier2
4653	386	0.483492	1.92563e-29	0.892657	0.722196	chr1:29282900-29283400	SRSF4		8215	1385	0.692689	1.22469e-70	0.944969	0.795218	chr1:167489363-167489863	MPZL1		86027	1299	0.437197	1.43121e-23	0.992685	0.576755	chr10:79854117-79854617	Mier2
4609	387	0.752012	7.62206e-90	0.327711	0.877061	chr1:29073755-29074255	MECR		8216	1385	0.447126	8.55477e-25	0.431421	0.795218	chr1:167492029-167492529	MPZL1		85978	1300	0.578703	2.25001e-44	0.746044	0.283178	chr10:79631319-79631819	C2cd4c
4610	387	0.803314	1.84232e-111	0.439476	0.877061	chr1:29091158-29091658	MECR		8237	1385	0.452531	1.9263e-25	0.616416	0.795218	chr1:167937330-167937830	MPZL1		85977	1301	0.749296	9.29791e-89	0.758978	0.509796	chr10:79625349-79625849	Shc2
4611	387	0.854759	9.23203e-141	0.797359	0.877061	chr1:29097415-29097915	MECR		8237	1389	0.495422	5.08569e-31	0.616416	0.873854	chr1:167937330-167937830	GPR161		85980	1301	0.558755	8.34293e-41	0.65794	0.509796	chr10:79637091-79637591	Shc2
4612	387	0.430059	7.00368e-23	0.297774	0.877061	chr1:29120597-29121097	MECR		8240	1389	0.48298	2.55743e-29	0.62485	0.873854	chr1:168135773-168136273	GPR161		85981	1301	0.611792	7.11621e-51	0.699566	0.509796	chr10:79637675-79638175	Shc2
4619	387	0.873956	9.18458e-155	0.739328	0.877061	chr1:29156762-29157262	MECR		8241	1389	0.657569	2.44353e-61	0.934202	0.873854	chr1:168136584-168137084	GPR161		85982	1301	0.491996	1.77541e-30	0.838491	0.509796	chr10:79638759-79639259	Shc2
4620	387	0.528919	5.06529e-36	0.253588	0.877061	chr1:29176419-29176919	MECR		8242	1389	0.544507	1.79635e-38	0.720078	0.873854	chr1:168137218-168137718	GPR161		86019	1301	0.419107	1.476e-21	0.915425	0.509796	chr10:79803623-79804123	Shc2
4621	387	0.486846	6.79879e-30	0.324798	0.877061	chr1:29179810-29180310	MECR		8251	1389	0.566901	2.6314e-42	0.335123	0.873854	chr1:168340256-168340756	GPR161		86020	1301	0.45939	3.24168e-26	0.308808	0.509796	chr10:79807683-79808183	Shc2
4622	387	0.652787	3.36325e-60	0.47449	0.877061	chr1:29180679-29181179	MECR		8237	1391	0.496236	3.91234e-31	0.616416	0.556463	chr1:167937330-167937830	SFT2D2		86025	1301	0.467808	2.853e-27	0.660301	0.509796	chr10:79846535-79847035	Shc2
4623	387	0.568336	1.31408e-42	0.893134	0.877061	chr1:29181215-29181715	MECR		8240	1391	0.458452	3.64124e-26	0.62485	0.556463	chr1:168135773-168136273	SFT2D2		86033	1301	0.424924	3.42915e-22	0.924857	0.509796	chr10:79874290-79874790	Shc2
4624	387	0.588306	2.65291e-46	0.940744	0.877061	chr1:29181725-29182225	MECR		8241	1391	0.608569	2.77848e-50	0.934202	0.556463	chr1:168136584-168137084	SFT2D2		86040	1303	0.403265	6.77994e-20	0.716673	0.748779	chr10:79908962-79909462	Tpgs1
4628	387	0.676064	4.21265e-66	0.275621	0.877061	chr1:29209208-29209708	MECR		8297	1398	0.636901	1.97386e-56	0.515004	0.969346	chr1:169426251-169426751	NME7		85967	1305	0.653254	3.37028e-60	0.936557	0.841291	chr10:79533593-79534093	Gzmm
4629	387	0.79957	1.12939e-109	0.990548	0.877061	chr1:29210397-29210897	MECR		8299	1398	0.608944	2.32644e-50	0.432014	0.969346	chr1:169475775-169476275	NME7		85968	1305	0.801611	1.41072e-110	0.974498	0.841291	chr10:79535801-79536301	Gzmm
4632	387	0.927364	2.25291e-210	0.976376	0.877061	chr1:29216309-29216809	MECR		8297	1400	0.644105	4.25688e-58	0.515004	0.894343	chr1:169426251-169426751	CCDC181		85970	1305	0.641469	2.10869e-57	0.9087	0.841291	chr10:79554838-79555338	Gzmm
4635	387	0.920395	4.79903e-201	0.961301	0.877061	chr1:29224928-29225428	MECR		8299	1400	0.594663	1.72311e-47	0.432014	0.894343	chr1:169475775-169476275	CCDC181		85986	1305	0.578327	2.63759e-44	0.90796	0.841291	chr10:79668885-79669385	Gzmm
4636	387	0.760638	4.29331e-93	0.477716	0.877061	chr1:29227593-29228093	MECR		8306	1400	0.695438	2.00628e-71	0.49333	0.894343	chr1:169689401-169689901	CCDC181		85989	1305	0.635145	5.96662e-56	0.982573	0.841291	chr10:79681724-79682224	Gzmm
4637	387	0.427906	1.21794e-22	0.892695	0.877061	chr1:29230690-29231190	MECR		8308	1400	0.501778	6.44152e-32	0.398241	0.894343	chr1:169740764-169741264	CCDC181		85991	1305	0.882797	5.23844e-162	0.972917	0.841291	chr10:79693530-79694030	Gzmm
4638	387	0.603763	2.40688e-49	0.932783	0.877061	chr1:29236198-29236698	MECR		8297	1401	0.539004	1.42133e-37	0.515004	0.718477	chr1:169426251-169426751	SLC19A2		85993	1305	0.748668	1.57357e-88	0.547102	0.841291	chr10:79696151-79696651	Gzmm
4652	387	0.793605	6.6921e-107	0.919796	0.877061	chr1:29282128-29282628	MECR		8299	1401	0.527745	8.66747e-36	0.432014	0.718477	chr1:169475775-169476275	SLC19A2		85994	1305	0.466948	3.66559e-27	0.667413	0.841291	chr10:79701569-79702069	Gzmm
4654	387	0.5686	1.17851e-42	0.8227	0.877061	chr1:29311817-29312317	MECR		8306	1401	0.577291	3.45262e-44	0.49333	0.718477	chr1:169689401-169689901	SLC19A2		85995	1305	0.671563	8.25793e-65	0.962928	0.841291	chr10:79704180-79704680	Gzmm
4655	387	0.458855	2.8563e-26	0.28485	0.877061	chr1:29312737-29313237	MECR		8308	1401	0.408429	1.73515e-20	0.398241	0.718477	chr1:169740764-169741264	SLC19A2		85997	1305	0.675498	7.62404e-66	0.591524	0.841291	chr10:79707781-79708281	Gzmm
4657	387	0.555744	2.08615e-40	0.93379	0.877061	chr1:29352958-29353458	MECR		8309	1401	0.576418	5.00234e-44	0.559244	0.718477	chr1:169762285-169762785	SLC19A2		86006	1305	0.481725	4.39362e-29	0.856596	0.841291	chr10:79746353-79746853	Gzmm
4660	387	0.67676	2.75288e-66	0.290372	0.877061	chr1:29397328-29397828	MECR		8314	1408	0.422757	5.13755e-22	0.36503	0.61519	chr1:169869365-169869865	SCYL3		86009	1305	0.697036	8.41455e-72	0.982994	0.841291	chr10:79766868-79767368	Gzmm
4680	387	0.632176	2.1354e-55	0.882843	0.877061	chr1:29513244-29513744	MECR		8312	1409	0.588254	3.001e-46	0.755761	0.930159	chr1:169812964-169813464	KIFAP3		86014	1305	0.64959	2.57069e-59	0.972231	0.841291	chr10:79780185-79780685	Gzmm
4609	388	0.768167	4.83835e-96	0.327711	0.913069	chr1:29073755-29074255	PTPRU		8313	1409	0.51196	2.14094e-33	0.428394	0.930159	chr1:169851230-169851730	KIFAP3		86015	1305	0.477024	1.83932e-28	0.747021	0.841291	chr10:79780719-79781219	Gzmm
4610	388	0.781499	1.49921e-101	0.439476	0.913069	chr1:29091158-29091658	PTPRU		8315	1409	0.538008	2.05714e-37	0.571698	0.930159	chr1:169890690-169891190	KIFAP3		86027	1305	0.6724	4.985e-65	0.992685	0.841291	chr10:79854117-79854617	Gzmm
4611	388	0.861257	2.88514e-145	0.797359	0.913069	chr1:29097415-29097915	PTPRU		8318	1409	0.425298	2.70312e-22	0.932869	0.930159	chr1:169893717-169894217	KIFAP3		86028	1305	0.624414	1.4558e-53	0.869992	0.841291	chr10:79854674-79855174	Gzmm
4612	388	0.409977	1.04858e-20	0.297774	0.913069	chr1:29120597-29121097	PTPRU		8321	1409	0.406588	2.69392e-20	0.514403	0.930159	chr1:169957889-169958389	KIFAP3		86029	1305	0.451611	2.8875e-25	0.3015	0.841291	chr10:79855372-79855872	Gzmm
4619	388	0.868964	6.47388e-151	0.739328	0.913069	chr1:29156762-29157262	PTPRU		8323	1409	0.689156	1.20822e-69	0.968938	0.930159	chr1:170049137-170049637	KIFAP3		86039	1305	0.664106	6.84775e-63	0.980483	0.841291	chr10:79908407-79908907	Gzmm
4620	388	0.585424	9.39408e-46	0.253588	0.913069	chr1:29176419-29176919	PTPRU		8370	1422	0.511437	2.55924e-33	0.391817	0.970399	chr1:171859813-171860313	DNM3		86040	1305	0.517653	3.57639e-34	0.716673	0.841291	chr10:79908962-79909462	Gzmm
4621	388	0.520806	8.99817e-35	0.324798	0.913069	chr1:29179810-29180310	PTPRU		8373	1422	0.620962	6.79616e-53	0.69443	0.970399	chr1:171954327-171954827	DNM3		86041	1305	0.657034	4.00659e-61	0.970732	0.841291	chr10:79913933-79914433	Gzmm
4622	388	0.649371	2.23327e-59	0.47449	0.913069	chr1:29180679-29181179	PTPRU		8374	1422	0.494456	6.93223e-31	0.369112	0.970399	chr1:171997154-171997654	DNM3		86047	1305	0.523856	4.09287e-35	0.873575	0.841291	chr10:79926746-79927246	Gzmm
4623	388	0.560502	3.15562e-41	0.893134	0.913069	chr1:29181215-29181715	PTPRU		8392	1424	0.474442	3.42534e-28	0.987754	0.637259	chr1:172497211-172497711	PIGC		86056	1305	0.665025	4.00645e-63	0.977362	0.841291	chr10:79959693-79960193	Gzmm
4624	388	0.589239	1.75673e-46	0.940744	0.913069	chr1:29181725-29182225	PTPRU		8401	1424	0.476506	1.84134e-28	0.400752	0.637259	chr1:172641394-172641894	PIGC		86059	1305	0.428263	1.46242e-22	0.816117	0.841291	chr10:79984077-79984577	Gzmm
4628	388	0.699874	9.88748e-73	0.275621	0.913069	chr1:29209208-29209708	PTPRU		8383	1426	0.430775	6.63944e-23	0.6831	0.746866	chr1:172358962-172359462	SUCO		86060	1305	0.576549	5.60551e-44	0.975224	0.841291	chr10:79984752-79985252	Gzmm
4629	388	0.825246	9.04388e-123	0.990548	0.913069	chr1:29210397-29210897	PTPRU		8392	1426	0.712131	2.16651e-76	0.987754	0.746866	chr1:172497211-172497711	SUCO		86061	1305	0.582665	4.1015e-45	0.752681	0.841291	chr10:79985270-79985770	Gzmm
4632	388	0.923871	1.373e-205	0.976376	0.913069	chr1:29216309-29216809	PTPRU		8427	1429	0.707486	5.6566e-75	0.993014	0.733699	chr1:173507338-173507838	PRDX6		85984	1308	0.51185	2.61306e-33	0.63845	0.398833	chr10:79654922-79655422	Polrmt
4635	388	0.907901	3.00015e-186	0.961301	0.913069	chr1:29224928-29225428	PTPRU		8428	1429	0.483837	1.96333e-29	0.305193	0.733699	chr1:173518855-173519355	PRDX6		86019	1309	0.589411	2.14602e-46	0.915425	0.79177	chr10:79803623-79804123	Rnf126
4636	388	0.782885	3.80567e-102	0.477716	0.913069	chr1:29227593-29228093	PTPRU		8433	1429	0.540629	7.75241e-38	0.818132	0.733699	chr1:173669564-173670064	PRDX6		86053	1309	0.500135	1.29249e-31	0.976656	0.79177	chr10:79945808-79946308	Rnf126
4637	388	0.432293	3.92482e-23	0.892695	0.913069	chr1:29230690-29231190	PTPRU		8414	1430	0.478532	9.97332e-29	0.425352	0.957021	chr1:173319170-173319670	SLC9C2		85973	1312	0.489266	4.21084e-30	0.69168	0.883013	chr10:79612105-79612605	Palm
4638	388	0.635647	3.51744e-56	0.932783	0.913069	chr1:29236198-29236698	PTPRU		8421	1430	0.695386	2.07652e-71	0.700291	0.957021	chr1:173445157-173445657	SLC9C2		85977	1312	0.578127	2.87195e-44	0.758978	0.883013	chr10:79625349-79625849	Palm
4639	388	0.486711	7.09207e-30	0.812993	0.913069	chr1:29237313-29237813	PTPRU		8422	1430	0.575182	8.43195e-44	0.452702	0.957021	chr1:173474618-173475118	SLC9C2		85980	1312	0.60681	7.62264e-50	0.65794	0.883013	chr10:79637091-79637591	Palm
4652	388	0.834292	6.6651e-128	0.919796	0.913069	chr1:29282128-29282628	PTPRU		8426	1430	0.555384	2.68375e-40	0.401691	0.957021	chr1:173489167-173489667	SLC9C2		85981	1312	0.645094	2.99663e-58	0.699566	0.883013	chr10:79637675-79638175	Palm
4654	388	0.643955	4.27166e-58	0.8227	0.913069	chr1:29311817-29312317	PTPRU		8428	1430	0.464606	6.22734e-27	0.305193	0.957021	chr1:173518855-173519355	SLC9C2		85982	1312	0.49684	3.75724e-31	0.838491	0.883013	chr10:79638759-79639259	Palm
4655	388	0.533804	8.61911e-37	0.28485	0.913069	chr1:29312737-29313237	PTPRU		8429	1430	0.601068	9.26693e-49	0.509789	0.957021	chr1:173580036-173580536	SLC9C2		86019	1312	0.543567	3.03646e-38	0.915425	0.883013	chr10:79803623-79804123	Palm
4657	388	0.650166	1.44111e-59	0.93379	0.913069	chr1:29352958-29353458	PTPRU		8430	1430	0.916916	1.37294e-196	0.822006	0.957021	chr1:173660504-173661004	SLC9C2		86020	1312	0.477667	1.51374e-28	0.308808	0.883013	chr10:79807683-79808183	Palm
4660	388	0.679523	5.01878e-67	0.290372	0.913069	chr1:29397328-29397828	PTPRU		8431	1430	0.847667	3.71925e-136	0.488008	0.957021	chr1:173661285-173661785	SLC9C2		86025	1312	0.47484	3.55039e-28	0.660301	0.883013	chr10:79846535-79847035	Palm
4680	388	0.602666	4.0065e-49	0.882843	0.913069	chr1:29513244-29513744	PTPRU		8421	1431	0.640019	3.79742e-57	0.700291	0.875487	chr1:173445157-173445657	ANKRD45		86033	1312	0.443978	2.33734e-24	0.924857	0.883013	chr10:79874290-79874790	Palm
4617	389	0.528335	6.24324e-36	0.922564	0.2654	chr1:29124631-29125131	LINC01756		8422	1431	0.530916	2.76827e-36	0.452702	0.875487	chr1:173474618-173475118	ANKRD45		85974	1314	0.451926	2.64577e-25	0.828671	0.900957	chr10:79613909-79614409	Ptbp1
4642	389	0.566912	2.35739e-42	0.965087	0.2654	chr1:29240503-29241003	LINC01756		8426	1431	0.579041	1.64049e-44	0.401691	0.875487	chr1:173489167-173489667	ANKRD45		86001	1314	0.496318	4.44775e-31	0.336333	0.900957	chr10:79717927-79718427	Ptbp1
4646	389	0.435819	1.56023e-23	0.534002	0.2654	chr1:29250154-29250654	LINC01756		8428	1431	0.494401	7.05543e-31	0.305193	0.875487	chr1:173518855-173519355	ANKRD45		86010	1314	0.412746	7.0313e-21	0.870257	0.900957	chr10:79767369-79767869	Ptbp1
4671	389	0.409723	1.11477e-20	0.916262	0.2654	chr1:29471729-29472229	LINC01756		8429	1431	0.584352	1.66082e-45	0.509789	0.875487	chr1:173580036-173580536	ANKRD45		86012	1314	0.565066	6.58139e-42	0.891646	0.900957	chr10:79777921-79778421	Ptbp1
4672	389	0.468797	1.61471e-27	0.887941	0.2654	chr1:29473093-29473593	LINC01756		8430	1431	0.894692	8.68668e-173	0.822006	0.875487	chr1:173660504-173661004	ANKRD45		86018	1314	0.496774	3.83855e-31	0.586469	0.900957	chr10:79802221-79802721	Ptbp1
4798	394	0.42227	5.08865e-22	0.496615	0.839745	chr1:30707295-30707795	SDC3		8431	1431	0.831111	4.13492e-126	0.488008	0.875487	chr1:173661285-173661785	ANKRD45		86024	1314	0.74126	6.96124e-86	0.884724	0.900957	chr10:79840599-79841099	Ptbp1
4799	394	0.62654	3.80964e-54	0.969297	0.839745	chr1:30707989-30708489	SDC3		8447	1440	0.633566	1.13002e-55	0.891686	0.90967	chr1:174023400-174023900	RABGAP1L		86038	1314	0.727187	4.19023e-81	0.997489	0.900957	chr10:79900869-79901369	Ptbp1
4803	394	0.42634	1.81665e-22	0.359026	0.839745	chr1:30715890-30716390	SDC3		8448	1440	0.77267	6.95044e-98	0.909178	0.90967	chr1:174131228-174131728	RABGAP1L		86053	1314	0.640591	3.37066e-57	0.976656	0.900957	chr10:79945808-79946308	Ptbp1
4806	394	0.454145	1.07846e-25	0.981024	0.839745	chr1:30718150-30718650	SDC3		8495	1445	0.798137	4.98375e-109	0.662251	0.965396	chr1:175497269-175497769	TNR		86054	1314	0.521822	8.37634e-35	0.587785	0.900957	chr10:79946746-79947246	Ptbp1
4818	394	0.725383	1.3071e-80	0.644672	0.839745	chr1:30794872-30795372	SDC3		8507	1445	0.41971	1.1022e-21	0.361125	0.965396	chr1:175714529-175715029	TNR		86074	1314	0.669513	2.8192e-64	0.902328	0.900957	chr10:80048374-80048874	Ptbp1
4827	394	0.529968	3.46959e-36	0.606572	0.839745	chr1:30840943-30841443	SDC3		8508	1445	0.807835	1.03816e-113	0.392857	0.965396	chr1:175715714-175716214	TNR		85977	1315	0.527419	1.15171e-35	0.758978	0.898231	chr10:79625349-79625849	Plppr3
4830	394	0.569714	7.44333e-43	0.26302	0.839745	chr1:30852943-30853443	SDC3		8516	1445	0.77913	1.43112e-100	0.280754	0.965396	chr1:175878026-175878526	TNR		85980	1315	0.482022	4.01027e-29	0.65794	0.898231	chr10:79637091-79637591	Plppr3
4831	394	0.824385	2.69084e-122	0.894682	0.839745	chr1:30853539-30854039	SDC3		8527	1448	0.716488	9.54287e-78	0.718406	0.674286	chr1:176515196-176515696	PAPPA2		85981	1315	0.49802	2.56984e-31	0.699566	0.898231	chr10:79637675-79638175	Plppr3
4832	394	0.800265	5.2926e-110	0.961007	0.839745	chr1:30854052-30854552	SDC3		8528	1448	0.43676	1.38809e-23	0.2991	0.674286	chr1:176552518-176553018	PAPPA2		86005	1315	0.443432	2.70813e-24	0.639169	0.898231	chr10:79740819-79741319	Plppr3
4836	394	0.487881	4.9176e-30	0.286504	0.839745	chr1:30879332-30879832	SDC3		8531	1448	0.600274	1.33789e-48	0.904302	0.674286	chr1:176656230-176656730	PAPPA2		86033	1315	0.52623	1.76209e-35	0.924857	0.898231	chr10:79874290-79874790	Plppr3
4837	394	0.562255	1.56122e-41	0.888582	0.839745	chr1:30879934-30880434	SDC3		8532	1448	0.457751	4.44157e-26	0.404788	0.674286	chr1:176656775-176657275	PAPPA2		86033	1316	0.509207	6.39388e-33	0.924857	0.451018	chr10:79874290-79874790	Prtn3
4838	394	0.828505	1.38931e-124	0.986869	0.839745	chr1:30880607-30881107	SDC3		8533	1448	0.668552	4.13954e-64	0.643081	0.674286	chr1:176661740-176662240	PAPPA2		86065	1316	0.465609	5.41578e-27	0.85093	0.451018	chr10:79997124-79997624	Prtn3
4839	394	0.713985	5.5526e-77	0.689596	0.839745	chr1:30881317-30881817	SDC3		8551	1449	0.417274	2.01707e-21	0.845821	0.911777	chr1:176976143-176976643	ASTN1		85991	1317	0.520004	1.58078e-34	0.972917	0.605352	chr10:79693530-79694030	Med16
4840	394	0.65292	3.12367e-60	0.555548	0.839745	chr1:30881921-30882421	SDC3		8552	1449	0.475558	2.45051e-28	0.960442	0.911777	chr1:176983728-176984228	ASTN1		85997	1317	0.43296	4.34949e-23	0.591524	0.605352	chr10:79707781-79708281	Med16
4844	394	0.543154	2.67484e-38	0.550537	0.839745	chr1:30888405-30888905	SDC3		8558	1449	0.474451	3.41685e-28	0.661319	0.911777	chr1:177069342-177069842	ASTN1		86027	1317	0.436968	1.52069e-23	0.992685	0.605352	chr10:79854117-79854617	Med16
4845	394	0.41997	9.04615e-22	0.2976	0.839745	chr1:30892092-30892592	SDC3		8576	1449	0.518158	2.54696e-34	0.819488	0.911777	chr1:177311053-177311553	ASTN1		86041	1317	0.462523	1.3213e-26	0.970732	0.605352	chr10:79913933-79914433	Med16
4846	394	0.521235	7.74301e-35	0.563596	0.839745	chr1:30892712-30893212	SDC3		8588	1453	0.532485	1.56675e-36	0.259381	0.46903	chr1:177746095-177746595	SEC16B		86069	1317	0.525249	2.49979e-35	0.886849	0.605352	chr10:80032156-80032656	Med16
4847	394	0.584683	1.29712e-45	0.995732	0.839745	chr1:30893802-30894302	SDC3		8589	1453	0.605689	1.07989e-49	0.804885	0.46903	chr1:177753685-177754185	SEC16B		86073	1317	0.471703	9.05545e-28	0.989135	0.605352	chr10:80045699-80046199	Med16
4848	394	0.638337	8.5551e-57	0.693869	0.839745	chr1:30894372-30894872	SDC3		8598	1453	0.571765	3.5322e-43	0.468938	0.46903	chr1:177952371-177952871	SEC16B		86075	1317	0.408676	1.87763e-20	0.955293	0.605352	chr10:80050909-80051409	Med16
4853	394	0.561068	2.5142e-41	0.452781	0.839745	chr1:30906204-30906704	SDC3		8601	1453	0.658854	1.17384e-61	0.713831	0.46903	chr1:177977055-177977555	SEC16B		86076	1317	0.409214	1.65044e-20	0.985993	0.605352	chr10:80051931-80052431	Med16
4857	394	0.461274	1.43306e-26	0.792335	0.839745	chr1:30911277-30911777	SDC3		8604	1453	0.56234	1.67993e-41	0.762932	0.46903	chr1:177984103-177984603	SEC16B		85986	1318	0.568007	1.97472e-42	0.90796	0.876609	chr10:79668885-79669385	R3hdm4
4862	394	0.63864	7.29578e-57	0.398443	0.839745	chr1:31003195-31003695	SDC3		8593	1454	0.766459	2.23345e-95	0.994532	0.951438	chr1:177902223-177902723	RASAL2		85989	1318	0.549157	3.58969e-39	0.982573	0.876609	chr10:79681724-79682224	R3hdm4
4864	394	0.792851	1.4751e-106	0.563128	0.839745	chr1:31005143-31005643	SDC3		8594	1454	0.603477	3.03344e-49	0.717297	0.951438	chr1:177902742-177903242	RASAL2		85991	1318	0.773202	5.32239e-98	0.972917	0.876609	chr10:79693530-79694030	R3hdm4
4865	394	0.78231	6.7369e-102	0.618005	0.839745	chr1:31055524-31056024	SDC3		8595	1454	0.629955	7.28848e-55	0.611918	0.951438	chr1:177941737-177942237	RASAL2		85993	1318	0.567321	2.61588e-42	0.547102	0.876609	chr10:79696151-79696651	R3hdm4
4868	394	0.694099	4.59583e-71	0.484767	0.839745	chr1:31072394-31072894	SDC3		8612	1454	0.540737	7.44582e-38	0.349502	0.951438	chr1:178142732-178143232	RASAL2		85995	1318	0.637327	1.90141e-56	0.962928	0.876609	chr10:79704180-79704680	R3hdm4
4874	394	0.839628	4.44086e-131	0.69683	0.839745	chr1:31173573-31174073	SDC3		8613	1454	0.53163	2.13781e-36	0.479289	0.951438	chr1:178146078-178146578	RASAL2		85997	1318	0.572246	3.41821e-43	0.591524	0.876609	chr10:79707781-79708281	R3hdm4
4878	394	0.411151	7.89801e-21	0.385462	0.839745	chr1:31185602-31186102	SDC3		8614	1454	0.431778	5.11917e-23	0.459934	0.951438	chr1:178189748-178190248	RASAL2		85999	1318	0.414365	4.74076e-21	0.434528	0.876609	chr10:79716355-79716855	R3hdm4
4817	395	0.577184	3.26077e-44	0.917183	0.9037	chr1:30786517-30787017	PUM1		8615	1454	0.514498	9.00032e-34	0.43528	0.951438	chr1:178249977-178250477	RASAL2		86009	1318	0.597682	5.23191e-48	0.982994	0.876609	chr10:79766868-79767368	R3hdm4
4821	395	0.40833	1.55818e-20	0.892565	0.9037	chr1:30809442-30809942	PUM1		8634	1457	0.480743	5.08427e-29	0.633915	0.310176	chr1:178627421-178627921	C1orf220		86014	1318	0.46042	2.41577e-26	0.972231	0.876609	chr10:79780185-79780685	R3hdm4
4822	395	0.493704	7.7804e-31	0.702824	0.9037	chr1:30810614-30811114	PUM1		8628	1458	0.586358	6.91574e-46	0.292638	0.958022	chr1:178560085-178560585	RALGPS2		86027	1318	0.683484	5.39573e-68	0.992685	0.876609	chr10:79854117-79854617	R3hdm4
4824	395	0.731283	1.46615e-82	0.996547	0.9037	chr1:30816167-30816667	PUM1		8629	1458	0.804697	3.62388e-112	0.986044	0.958022	chr1:178560724-178561224	RALGPS2		86028	1318	0.558478	9.31571e-41	0.869992	0.876609	chr10:79854674-79855174	R3hdm4
4825	395	0.418402	1.33603e-21	0.566417	0.9037	chr1:30816903-30817403	PUM1		8633	1458	0.545075	1.44755e-38	0.749284	0.958022	chr1:178618817-178619317	RALGPS2		86039	1318	0.572753	2.76737e-43	0.980483	0.876609	chr10:79908407-79908907	R3hdm4
4826	395	0.456909	4.95859e-26	0.99078	0.9037	chr1:30824319-30824819	PUM1		8634	1458	0.65686	3.65531e-61	0.633915	0.958022	chr1:178627421-178627921	RALGPS2		86040	1318	0.465733	5.22219e-27	0.716673	0.876609	chr10:79908962-79909462	R3hdm4
4828	395	0.53596	3.90574e-37	0.873372	0.9037	chr1:30847422-30847922	PUM1		8635	1458	0.628289	1.7058e-54	0.663329	0.958022	chr1:178629099-178629599	RALGPS2		86041	1318	0.670124	1.95555e-64	0.970732	0.876609	chr10:79913933-79914433	R3hdm4
4876	395	0.435953	1.50624e-23	0.77402	0.9037	chr1:31182186-31182686	PUM1		8639	1458	0.618663	2.11134e-52	0.801265	0.958022	chr1:178651669-178652169	RALGPS2		86047	1318	0.498456	2.23181e-31	0.873575	0.876609	chr10:79926746-79927246	R3hdm4
4882	395	0.595937	8.76216e-48	0.994213	0.9037	chr1:31199314-31199814	PUM1		8641	1458	0.794586	2.20188e-107	0.853746	0.958022	chr1:178705875-178706375	RALGPS2		86056	1318	0.565402	5.73964e-42	0.977362	0.876609	chr10:79959693-79960193	R3hdm4
4889	395	0.429591	7.90224e-23	0.791163	0.9037	chr1:31222189-31222689	PUM1		8642	1458	0.470614	1.07105e-27	0.918613	0.958022	chr1:178724924-178725424	RALGPS2		86060	1318	0.478742	1.09268e-28	0.975224	0.876609	chr10:79984752-79985252	R3hdm4
4890	395	0.621863	3.97633e-53	0.927859	0.9037	chr1:31223941-31224441	PUM1		8649	1458	0.556439	1.77066e-40	0.358113	0.958022	chr1:179017797-179018297	RALGPS2		86061	1318	0.526536	1.57984e-35	0.752681	0.876609	chr10:79985270-79985770	R3hdm4
4891	395	0.559139	5.43462e-41	0.986035	0.9037	chr1:31227845-31228345	PUM1		8631	1459	0.774746	9.77727e-99	0.917896	0.857158	chr1:178581531-178582031	ANGPTL1		86064	1318	0.450397	4.04055e-25	0.865052	0.876609	chr10:79996182-79996682	R3hdm4
4892	395	0.481876	3.16778e-29	0.712396	0.9037	chr1:31228375-31228875	PUM1		8645	1459	0.578624	1.95949e-44	0.929057	0.857158	chr1:178870952-178871452	ANGPTL1		86069	1318	0.641464	2.11492e-57	0.886849	0.876609	chr10:80032156-80032656	R3hdm4
4896	395	0.541264	5.4466e-38	0.891051	0.9037	chr1:31239139-31239639	PUM1		8647	1460	0.464387	6.63705e-27	0.892526	0.722058	chr1:179002387-179002887	FAM20B		86071	1318	0.503438	4.36892e-32	0.963443	0.876609	chr10:80039574-80040074	R3hdm4
4897	395	0.552474	7.51636e-40	0.913643	0.9037	chr1:31239767-31240267	PUM1		8647	1463	0.579105	1.59667e-44	0.892526	0.693142	chr1:179002387-179002887	SOAT1		86073	1318	0.737514	1.39707e-84	0.989135	0.876609	chr10:80045699-80046199	R3hdm4
4909	395	0.476187	1.78908e-28	0.537372	0.9037	chr1:31364524-31365024	PUM1		8672	1467	0.421644	6.79629e-22	0.47322	0.634099	chr1:179583772-179584272	FAM163A		86075	1318	0.698221	3.81311e-72	0.955293	0.876609	chr10:80050909-80051409	R3hdm4
4869	396	0.542831	3.02246e-38	0.662548	0.960852	chr1:31122639-31123139	NKAIN1		8678	1467	0.543753	2.39108e-38	0.97456	0.634099	chr1:179767172-179767672	FAM163A		86076	1318	0.732127	9.52605e-83	0.985993	0.876609	chr10:80051931-80052431	R3hdm4
4870	396	0.54798	4.26941e-39	0.414241	0.960852	chr1:31145624-31146124	NKAIN1		8682	1467	0.541132	6.41861e-38	0.32481	0.634099	chr1:179785745-179786245	FAM163A		86077	1318	0.551577	1.40531e-39	0.974762	0.876609	chr10:80053287-80053787	R3hdm4
4881	396	0.815679	1.1932e-117	0.918041	0.960852	chr1:31198574-31199074	NKAIN1		8672	1469	0.425648	2.47303e-22	0.47322	0.529127	chr1:179583772-179584272	TOR1AIP1		86079	1318	0.583478	2.88483e-45	0.327952	0.876609	chr10:80058484-80058984	R3hdm4
4882	396	0.704368	4.66368e-74	0.994213	0.960852	chr1:31199314-31199814	NKAIN1		8676	1470	0.427275	1.63351e-22	0.810992	0.840356	chr1:179753949-179754449	CEP350		86093	1318	0.462063	1.50776e-26	0.93543	0.876609	chr10:80142096-80142596	R3hdm4
4883	396	0.799385	1.38028e-109	0.8257	0.960852	chr1:31199861-31200361	NKAIN1		8713	1470	0.426215	2.14073e-22	0.996087	0.840356	chr1:180198123-180198623	CEP350		86105	1318	0.482852	3.1065e-29	0.976812	0.876609	chr10:80159755-80160255	R3hdm4
4884	396	0.732861	4.31479e-83	0.981449	0.960852	chr1:31201855-31202355	NKAIN1		8711	1471	0.494211	7.49876e-31	0.813472	0.652797	chr1:180194780-180195280	QSOX1		86106	1318	0.523011	5.51785e-35	0.917657	0.876609	chr10:80160733-80161233	R3hdm4
4886	396	0.525214	1.90325e-35	0.312381	0.960852	chr1:31214931-31215431	NKAIN1		8710	1472	0.561539	2.31837e-41	0.671216	0.941694	chr1:180188656-180189156	LHX4		86109	1318	0.46156	1.7433e-26	0.902613	0.876609	chr10:80164912-80165412	R3hdm4
4888	396	0.831238	3.91166e-126	0.891605	0.960852	chr1:31218611-31219111	NKAIN1		8712	1472	0.430225	7.64968e-23	0.293724	0.941694	chr1:180197439-180197939	LHX4		86111	1318	0.453447	1.73089e-25	0.979411	0.876609	chr10:80167483-80167983	R3hdm4
4889	396	0.496694	2.9803e-31	0.791163	0.960852	chr1:31222189-31222689	NKAIN1		8713	1472	0.615809	8.53603e-52	0.996087	0.941694	chr1:180198123-180198623	LHX4		86114	1318	0.515211	8.29872e-34	0.839278	0.876609	chr10:80172670-80173170	R3hdm4
4893	396	0.663558	7.30467e-63	0.62533	0.960852	chr1:31234098-31234598	NKAIN1		8714	1472	0.541968	4.68955e-38	0.432399	0.941694	chr1:180198805-180199305	LHX4		86001	1321	0.411517	9.4709e-21	0.336333	0.85448	chr10:79717927-79718427	Wdr18
4895	396	0.591958	5.24526e-47	0.540594	0.960852	chr1:31238583-31239083	NKAIN1		8719	1472	0.534988	6.27304e-37	0.769902	0.941694	chr1:180229237-180229737	LHX4		86010	1321	0.446382	1.21685e-24	0.870257	0.85448	chr10:79767369-79767869	Wdr18
4896	396	0.673733	1.74153e-65	0.891051	0.960852	chr1:31239139-31239639	NKAIN1		8720	1472	0.829262	4.71758e-125	0.988678	0.941694	chr1:180229841-180230341	LHX4		86019	1321	0.418638	1.65797e-21	0.915425	0.85448	chr10:79803623-79804123	Wdr18
4897	396	0.695282	2.10848e-71	0.913643	0.960852	chr1:31239767-31240267	NKAIN1		8721	1472	0.436347	1.54824e-23	0.64583	0.941694	chr1:180230537-180231037	LHX4		86024	1321	0.536611	4.07851e-37	0.884724	0.85448	chr10:79840599-79841099	Wdr18
4913	396	0.591107	7.66801e-47	0.984265	0.960852	chr1:31376713-31377213	NKAIN1		8722	1472	0.577423	3.26377e-44	0.793108	0.941694	chr1:180231328-180231828	LHX4		86038	1321	0.613318	3.41747e-51	0.997489	0.85448	chr10:79900869-79901369	Wdr18
4919	396	0.443274	2.13998e-24	0.790835	0.960852	chr1:31413331-31413831	NKAIN1		8723	1472	0.658227	1.67786e-61	0.572176	0.941694	chr1:180231932-180232432	LHX4		86053	1321	0.526379	1.67081e-35	0.976656	0.85448	chr10:79945808-79946308	Wdr18
4920	396	0.417319	1.74683e-21	0.988316	0.960852	chr1:31414043-31414543	NKAIN1		8724	1472	0.557235	1.29243e-40	0.350943	0.941694	chr1:180232489-180232989	LHX4		86107	1321	0.651946	6.99206e-60	0.816409	0.85448	chr10:80161433-80161933	Wdr18
4921	396	0.530761	2.60571e-36	0.752252	0.960852	chr1:31414548-31415048	NKAIN1		8730	1472	0.406883	2.51116e-20	0.550587	0.941694	chr1:180249243-180249743	LHX4		85991	1323	0.637039	2.21052e-56	0.972917	0.49274	chr10:79693530-79694030	Tmem259
4925	396	0.559191	5.32454e-41	0.895425	0.960852	chr1:31477133-31477633	NKAIN1		8732	1472	0.519679	1.50013e-34	0.743977	0.941694	chr1:180256614-180257114	LHX4		85993	1323	0.518222	2.93695e-34	0.547102	0.49274	chr10:79696151-79696651	Tmem259
4862	398	0.482134	2.92709e-29	0.398443	0.67771	chr1:31003195-31003695	ZCCHC17		8733	1472	0.479901	6.57507e-29	0.736059	0.941694	chr1:180299442-180299942	LHX4		85995	1323	0.561507	2.77882e-41	0.962928	0.49274	chr10:79704180-79704680	Tmem259
4864	398	0.587424	3.91038e-46	0.563128	0.67771	chr1:31005143-31005643	ZCCHC17		8736	1472	0.49475	6.31058e-31	0.86523	0.941694	chr1:180353954-180354454	LHX4		85997	1323	0.413403	5.99248e-21	0.591524	0.49274	chr10:79707781-79708281	Tmem259
4865	398	0.616366	5.94774e-52	0.618005	0.67771	chr1:31055524-31056024	ZCCHC17		8737	1472	0.570668	5.56876e-43	0.942728	0.941694	chr1:180358568-180359068	LHX4		86009	1323	0.58677	6.86818e-46	0.982994	0.49274	chr10:79766868-79767368	Tmem259
4868	398	0.569642	7.66908e-43	0.484767	0.67771	chr1:31072394-31072894	ZCCHC17		8739	1473	0.595592	1.13269e-47	0.754228	0.925471	chr1:180424830-180425330	ACBD6		86014	1323	0.491382	2.15747e-30	0.972231	0.49274	chr10:79780185-79780685	Tmem259
4874	398	0.631053	3.81214e-55	0.69683	0.67771	chr1:31173573-31174073	ZCCHC17		8740	1473	0.482948	2.58233e-29	0.459949	0.925471	chr1:180456162-180456662	ACBD6		86027	1323	0.579455	1.63118e-44	0.992685	0.49274	chr10:79854117-79854617	Tmem259
4899	398	0.593438	2.70472e-47	0.438637	0.67771	chr1:31267376-31267876	ZCCHC17		8742	1473	0.656315	4.97743e-61	0.946463	0.925471	chr1:180502218-180502718	ACBD6		86028	1323	0.525946	1.95005e-35	0.869992	0.49274	chr10:79854674-79855174	Tmem259
4900	398	0.670084	1.56275e-64	0.952265	0.67771	chr1:31272358-31272858	ZCCHC17		8747	1473	0.454721	1.04436e-25	0.364768	0.925471	chr1:180536893-180537393	ACBD6		86039	1323	0.579828	1.3904e-44	0.980483	0.49274	chr10:79908407-79908907	Tmem259
4901	398	0.612062	4.76227e-51	0.420544	0.67771	chr1:31273546-31274046	ZCCHC17		8748	1473	0.697626	4.68999e-72	0.951254	0.925471	chr1:180548838-180549338	ACBD6		86040	1323	0.441394	4.68442e-24	0.716673	0.49274	chr10:79908962-79909462	Tmem259
4902	398	0.609463	1.64751e-50	0.317314	0.67771	chr1:31274809-31275309	ZCCHC17		8750	1473	0.520365	1.18104e-34	0.336571	0.925471	chr1:180580208-180580708	ACBD6		86041	1323	0.605378	1.49186e-49	0.970732	0.49274	chr10:79913933-79914433	Tmem259
4906	398	0.589374	1.65431e-46	0.565091	0.67771	chr1:31308475-31308975	ZCCHC17		8753	1473	0.46337	8.90373e-27	0.749723	0.925471	chr1:180617995-180618495	ACBD6		86047	1323	0.469385	1.79672e-27	0.873575	0.49274	chr10:79926746-79927246	Tmem259
4869	399	0.51278	1.43847e-33	0.662548	0.365311	chr1:31122639-31123139	FABP3		8741	1475	0.54889	3.36257e-39	0.606935	0.763615	chr1:180486009-180486509	XPR1		86056	1323	0.534625	8.45379e-37	0.977362	0.49274	chr10:79959693-79960193	Tmem259
4883	399	0.442877	2.38236e-24	0.8257	0.365311	chr1:31199861-31200361	FABP3		8763	1475	0.418096	1.64636e-21	0.334715	0.763615	chr1:180899225-180899725	XPR1		86060	1323	0.474432	4.01218e-28	0.975224	0.49274	chr10:79984752-79985252	Tmem259
4911	399	0.521977	5.9667e-35	0.857594	0.365311	chr1:31372935-31373435	FABP3		8774	1475	0.568486	1.3723e-42	0.871007	0.763615	chr1:180930780-180931280	XPR1		86061	1323	0.484843	1.6775e-29	0.752681	0.49274	chr10:79985270-79985770	Tmem259
4912	399	0.553549	4.93964e-40	0.962497	0.365311	chr1:31373506-31374006	FABP3		8767	1476	0.74543	1.8838e-87	0.963192	0.85621	chr1:180925353-180925853	KIAA1614		86064	1323	0.454168	1.41531e-25	0.865052	0.49274	chr10:79996182-79996682	Tmem259
4920	399	0.438624	7.43236e-24	0.988316	0.365311	chr1:31414043-31414543	FABP3		8772	1476	0.783997	1.17376e-102	0.987477	0.85621	chr1:180928061-180928561	KIAA1614		86069	1323	0.581421	7.02639e-45	0.886849	0.49274	chr10:80032156-80032656	Tmem259
4869	400	0.501254	6.76305e-32	0.662548	0.564348	chr1:31122639-31123139	SERINC2		8782	1476	0.40415	4.80379e-20	0.938053	0.85621	chr1:181022655-181023155	KIAA1614		86071	1323	0.423758	4.60158e-22	0.963443	0.49274	chr10:80039574-80040074	Tmem259
4876	400	0.669836	1.81191e-64	0.77402	0.564348	chr1:31182186-31182686	SERINC2		8786	1476	0.644805	2.91471e-58	0.728658	0.85621	chr1:181084129-181084629	KIAA1614		86073	1323	0.625531	8.28682e-54	0.989135	0.49274	chr10:80045699-80046199	Tmem259
4881	400	0.770823	4.13859e-97	0.918041	0.564348	chr1:31198574-31199074	SERINC2		8810	1476	0.651329	8.14294e-60	0.937082	0.85621	chr1:181152789-181153289	KIAA1614		86075	1323	0.733203	4.12542e-83	0.955293	0.49274	chr10:80050909-80051409	Tmem259
4882	400	0.844206	6.76216e-134	0.994213	0.564348	chr1:31199314-31199814	SERINC2		8759	1477	0.529063	5.40256e-36	0.854131	0.786264	chr1:180879184-180879684	STX6		86076	1323	0.726369	7.75562e-81	0.985993	0.49274	chr10:80051931-80052431	Tmem259
4883	400	0.658328	1.48152e-61	0.8257	0.564348	chr1:31199861-31200361	SERINC2		8761	1477	0.400334	1.1765e-19	0.391486	0.786264	chr1:180897381-180897881	STX6		86077	1323	0.44608	1.32092e-24	0.974762	0.49274	chr10:80053287-80053787	Tmem259
4884	400	0.515188	6.31446e-34	0.981449	0.564348	chr1:31201855-31202355	SERINC2		8763	1477	0.482897	2.62312e-29	0.334715	0.786264	chr1:180899225-180899725	STX6		86079	1323	0.553209	7.43687e-40	0.327952	0.49274	chr10:80058484-80058984	Tmem259
4888	400	0.538272	1.66211e-37	0.891605	0.564348	chr1:31218611-31219111	SERINC2		8766	1477	0.566504	3.09507e-42	0.815267	0.786264	chr1:180922993-180923493	STX6		86105	1323	0.489867	3.48542e-30	0.976812	0.49274	chr10:80159755-80160255	Tmem259
4890	400	0.608763	2.29547e-50	0.927859	0.564348	chr1:31223941-31224441	SERINC2		8769	1477	0.486479	8.63961e-30	0.991304	0.786264	chr1:180926437-180926937	STX6		86106	1323	0.512622	2.01093e-33	0.917657	0.49274	chr10:80160733-80161233	Tmem259
4891	400	0.41527	2.89431e-21	0.986035	0.564348	chr1:31227845-31228345	SERINC2		8774	1477	0.423498	4.26348e-22	0.871007	0.786264	chr1:180930780-180931280	STX6		86111	1323	0.448901	6.10698e-25	0.979411	0.49274	chr10:80167483-80167983	Tmem259
4892	400	0.4027	5.92843e-20	0.712396	0.564348	chr1:31228375-31228875	SERINC2		8779	1477	0.456264	6.76361e-26	0.355525	0.786264	chr1:180981920-180982420	STX6		86114	1323	0.552592	9.46625e-40	0.839278	0.49274	chr10:80172670-80173170	Tmem259
4893	400	0.557792	9.28387e-41	0.62533	0.564348	chr1:31234098-31234598	SERINC2		8790	1477	0.419013	1.31111e-21	0.433493	0.786264	chr1:181096226-181096726	STX6		86122	1323	0.46998	1.50713e-27	0.979099	0.49274	chr10:80226265-80226765	Tmem259
4895	400	0.407177	2.05316e-20	0.540594	0.564348	chr1:31238583-31239083	SERINC2		8798	1477	0.519108	1.83142e-34	0.49296	0.786264	chr1:181113266-181113766	STX6		86124	1323	0.565178	6.28976e-42	0.991904	0.49274	chr10:80241987-80242487	Tmem259
4896	400	0.483562	1.8845e-29	0.891051	0.564348	chr1:31239139-31239639	SERINC2		8799	1477	0.440306	5.40871e-24	0.652431	0.786264	chr1:181117833-181118333	STX6		86128	1323	0.493455	1.11503e-30	0.940934	0.49274	chr10:80249148-80249648	Tmem259
4897	400	0.512258	1.71799e-33	0.913643	0.564348	chr1:31239767-31240267	SERINC2		8800	1477	0.563612	1.00514e-41	0.954073	0.786264	chr1:181128580-181129080	STX6		86132	1323	0.573051	2.44061e-43	0.985247	0.49274	chr10:80264564-80265064	Tmem259
4911	400	0.523614	3.3526e-35	0.857594	0.564348	chr1:31372935-31373435	SERINC2		8801	1477	0.431715	5.20337e-23	0.515751	0.786264	chr1:181129083-181129583	STX6		86133	1325	0.431729	5.98742e-23	0.444266	0.269355	chr10:80281324-80281824	Abca7
4912	400	0.54931	2.56122e-39	0.962497	0.564348	chr1:31373506-31374006	SERINC2		8804	1477	0.467326	2.81755e-27	0.304238	0.786264	chr1:181133540-181134040	STX6		86006	1326	0.403836	5.92876e-20	0.856596	0.882125	chr10:79746353-79746853	Polr2e
4919	400	0.594049	2.05443e-47	0.790835	0.564348	chr1:31413331-31413831	SERINC2		8812	1477	0.54949	2.66793e-39	0.574633	0.786264	chr1:181169239-181169739	STX6		86009	1326	0.538918	1.73484e-37	0.982994	0.882125	chr10:79766868-79767368	Polr2e
4920	400	0.700052	8.76801e-73	0.988316	0.564348	chr1:31414043-31414543	SERINC2		8814	1477	0.592851	3.88742e-47	0.794572	0.786264	chr1:181179963-181180463	STX6		86014	1326	0.549196	3.53752e-39	0.972231	0.882125	chr10:79780185-79780685	Polr2e
4921	400	0.612796	3.34788e-51	0.752252	0.564348	chr1:31414548-31415048	SERINC2		8815	1477	0.506782	1.2265e-32	0.873741	0.786264	chr1:181180496-181180996	STX6		86015	1326	0.412392	7.65871e-21	0.747021	0.882125	chr10:79780719-79781219	Polr2e
4925	400	0.433428	2.921e-23	0.895425	0.564348	chr1:31477133-31477633	SERINC2		8819	1477	0.464609	6.22213e-27	0.501271	0.786264	chr1:181208877-181209377	STX6		86027	1326	0.422569	6.21012e-22	0.992685	0.882125	chr10:79854117-79854617	Polr2e
4930	400	0.411745	6.83968e-21	0.746894	0.564348	chr1:31548827-31549327	SERINC2		8819	1479	0.400185	1.21794e-19	0.501271	0.270199	chr1:181208877-181209377	IER5		86028	1326	0.426823	2.11487e-22	0.869992	0.882125	chr10:79854674-79855174	Polr2e
4936	400	0.468168	1.94265e-27	0.834052	0.564348	chr1:31617991-31618491	SERINC2		8812	1482	0.465155	5.31108e-27	0.574633	0.881439	chr1:181169239-181169739	CACNA1E		86039	1326	0.595013	1.75614e-47	0.980483	0.882125	chr10:79908407-79908907	Polr2e
4945	404	0.583243	2.42526e-45	0.948879	0.850578	chr1:31667446-31667946	COL16A1		8824	1482	0.403671	5.37822e-20	0.452671	0.881439	chr1:181318300-181318800	CACNA1E		86040	1326	0.428714	1.3022e-22	0.716673	0.882125	chr10:79908962-79909462	Polr2e
4947	404	0.632354	1.9477e-55	0.923953	0.850578	chr1:31669391-31669891	COL16A1		8825	1482	0.629706	8.28066e-55	0.67938	0.881439	chr1:181345181-181345681	CACNA1E		86046	1326	0.413345	6.07655e-21	0.557987	0.882125	chr10:79925214-79925714	Polr2e
4948	404	0.531583	1.93522e-36	0.434789	0.850578	chr1:31670227-31670727	COL16A1		8834	1482	0.593366	3.08638e-47	0.614999	0.881439	chr1:181485157-181485657	CACNA1E		86047	1326	0.402205	8.69503e-20	0.873575	0.882125	chr10:79926746-79927246	Polr2e
4949	404	0.68599	8.67857e-69	0.98672	0.850578	chr1:31672877-31673377	COL16A1		8835	1482	0.432069	4.74731e-23	0.486391	0.881439	chr1:181485784-181486284	CACNA1E		86052	1326	0.427806	1.6444e-22	0.625889	0.882125	chr10:79938049-79938549	Polr2e
4952	404	0.517578	2.76942e-34	0.67553	0.850578	chr1:31680570-31681070	COL16A1		8838	1482	0.538859	1.49987e-37	0.396762	0.881439	chr1:181658433-181658933	CACNA1E		86056	1326	0.52643	1.64086e-35	0.977362	0.882125	chr10:79959693-79960193	Polr2e
4957	404	0.419989	9.00417e-22	0.897296	0.850578	chr1:31696133-31696633	COL16A1		8839	1482	0.579893	1.13951e-44	0.386203	0.881439	chr1:181658938-181659438	CACNA1E		86060	1326	0.464929	6.59905e-27	0.975224	0.882125	chr10:79984752-79985252	Polr2e
4959	404	0.407879	1.73599e-20	0.302895	0.850578	chr1:31700929-31701429	COL16A1		8856	1484	0.506837	1.20431e-32	0.311231	0.25266	chr1:182132462-182132962	LINC01344		86061	1326	0.422864	5.7668e-22	0.752681	0.882125	chr10:79985270-79985770	Polr2e
4960	404	0.402073	6.86974e-20	0.428438	0.850578	chr1:31703737-31704237	COL16A1		8853	1485	0.674723	1.01645e-65	0.571236	0.698357	chr1:182114148-182114648	GLUL		86073	1326	0.422675	6.04699e-22	0.989135	0.882125	chr10:80045699-80046199	Polr2e
4964	404	0.63487	5.27759e-56	0.877197	0.850578	chr1:31714526-31715026	COL16A1		8854	1485	0.501883	6.22448e-32	0.693667	0.698357	chr1:182120723-182121223	GLUL		86075	1326	0.590638	1.24469e-46	0.955293	0.882125	chr10:80050909-80051409	Polr2e
4965	404	0.456532	5.51328e-26	0.954709	0.850578	chr1:31715058-31715558	COL16A1		8859	1485	0.459865	2.43543e-26	0.556864	0.698357	chr1:182186283-182186783	GLUL		86076	1326	0.641992	1.59645e-57	0.985993	0.882125	chr10:80051931-80052431	Polr2e
4966	404	0.419921	9.15765e-22	0.88089	0.850578	chr1:31715563-31716063	COL16A1		8863	1485	0.744208	5.14308e-87	0.928602	0.698357	chr1:182235950-182236450	GLUL		86077	1326	0.415695	3.42489e-21	0.974762	0.882125	chr10:80053287-80053787	Polr2e
5008	404	0.532458	1.40764e-36	0.847448	0.850578	chr1:31954578-31955078	COL16A1		8864	1485	0.49759	2.52338e-31	0.990434	0.698357	chr1:182279562-182280062	GLUL		86079	1326	0.423385	5.05592e-22	0.327952	0.882125	chr10:80058484-80058984	Polr2e
5009	404	0.468685	1.6691e-27	0.297326	0.850578	chr1:31955953-31956453	COL16A1		8866	1485	0.605788	1.03121e-49	0.823038	0.698357	chr1:182281547-182282047	GLUL		86105	1326	0.529896	4.72239e-36	0.976812	0.882125	chr10:80159755-80160255	Polr2e
4936	405	0.472097	6.08678e-28	0.834052	0.586068	chr1:31617991-31618491	ADGRB2		8868	1485	0.433878	2.96082e-23	0.392965	0.698357	chr1:182299966-182300466	GLUL		86106	1326	0.66668	1.51319e-63	0.917657	0.882125	chr10:80160733-80161233	Polr2e
4965	405	0.4174	1.71251e-21	0.954709	0.586068	chr1:31715058-31715558	ADGRB2		8870	1485	0.511051	2.91812e-33	0.650752	0.698357	chr1:182301701-182302201	GLUL		86111	1326	0.444802	1.87018e-24	0.979411	0.882125	chr10:80167483-80167983	Polr2e
4976	405	0.485346	1.08411e-29	0.932098	0.586068	chr1:31758655-31759155	ADGRB2		8886	1485	0.700819	5.495e-73	0.81559	0.698357	chr1:182602075-182602575	GLUL		86114	1326	0.420323	1.09032e-21	0.839278	0.882125	chr10:80172670-80173170	Polr2e
4977	405	0.562553	1.38459e-41	0.626169	0.586068	chr1:31759185-31759685	ADGRB2		8894	1485	0.503593	3.54259e-32	0.967598	0.698357	chr1:182614676-182615176	GLUL		86122	1326	0.522178	7.39432e-35	0.979099	0.882125	chr10:80226265-80226765	Polr2e
4978	405	0.65841	1.41405e-61	0.980287	0.586068	chr1:31760789-31761289	ADGRB2		8896	1485	0.531589	2.1699e-36	0.970008	0.698357	chr1:182616137-182616637	GLUL		86128	1326	0.490453	2.89585e-30	0.940934	0.882125	chr10:80249148-80249648	Polr2e
4988	405	0.463681	7.16655e-27	0.955515	0.586068	chr1:31781907-31782407	ADGRB2		8899	1485	0.494169	7.6e-31	0.971333	0.698357	chr1:182633569-182634069	GLUL		86130	1326	0.453189	1.86044e-25	0.930449	0.882125	chr10:80260763-80261263	Polr2e
4996	405	0.660494	4.29423e-62	0.910513	0.586068	chr1:31811523-31812023	ADGRB2		8889	1490	0.608091	3.48503e-50	0.6765	0.643105	chr1:182606624-182607124	RGS16		86132	1326	0.53285	1.61725e-36	0.985247	0.882125	chr10:80264564-80265064	Polr2e
5007	405	0.577598	2.73356e-44	0.81565	0.586068	chr1:31944315-31944815	ADGRB2		8890	1490	0.534576	7.29601e-37	0.420184	0.643105	chr1:182610557-182611057	RGS16		86143	1326	0.40096	1.16332e-19	0.77707	0.882125	chr10:80320334-80320834	Polr2e
5021	405	0.507473	8.62905e-33	0.969591	0.586068	chr1:32062389-32062889	ADGRB2		8891	1490	0.493395	9.72805e-31	0.33054	0.643105	chr1:182611104-182611604	RGS16		86145	1326	0.553183	7.51119e-40	0.935498	0.882125	chr10:80323557-80324057	Polr2e
4957	407	0.485673	9.79606e-30	0.897296	0.710211	chr1:31696133-31696633	PTP4A2		8892	1490	0.725327	1.4189e-80	0.985797	0.643105	chr1:182611713-182612213	RGS16		86146	1326	0.585948	9.84683e-46	0.996132	0.882125	chr10:80329604-80330104	Polr2e
4971	407	0.45846	3.19496e-26	0.253048	0.710211	chr1:31752881-31753381	PTP4A2		8894	1490	0.431929	4.92387e-23	0.967598	0.643105	chr1:182614676-182615176	RGS16		86148	1326	0.572301	3.34274e-43	0.998066	0.882125	chr10:80332037-80332537	Polr2e
5008	407	0.802464	4.72616e-111	0.847448	0.710211	chr1:31954578-31955078	PTP4A2		8896	1490	0.426575	1.95359e-22	0.970008	0.643105	chr1:182616137-182616637	RGS16		86150	1326	0.412855	6.84686e-21	0.393485	0.882125	chr10:80334125-80334625	Polr2e
5009	407	0.652845	3.25613e-60	0.297326	0.710211	chr1:31955953-31956453	PTP4A2		8899	1490	0.785743	2.03831e-103	0.971333	0.643105	chr1:182633569-182634069	RGS16		86009	1327	0.494749	7.36688e-31	0.982994	0.970389	chr10:79766868-79767368	Gpx4
5018	407	0.662633	1.25084e-62	0.428211	0.710211	chr1:32040705-32041205	PTP4A2		8900	1490	0.530301	3.4576e-36	0.79441	0.643105	chr1:182634632-182635132	RGS16		86014	1327	0.603859	3.03494e-49	0.972231	0.970389	chr10:79780185-79780685	Gpx4
4969	408	0.455525	7.32246e-26	0.405542	0.86675	chr1:31739312-31739812	KHDRBS1		8901	1490	0.580221	9.90151e-45	0.443244	0.643105	chr1:182656856-182657356	RGS16		86015	1327	0.465848	5.05049e-27	0.747021	0.970389	chr10:79780719-79781219	Gpx4
4978	408	0.507012	1.00644e-32	0.980287	0.86675	chr1:31760789-31761289	KHDRBS1		8902	1490	0.418643	1.4375e-21	0.402284	0.643105	chr1:182658027-182658527	RGS16		86039	1327	0.508637	7.74187e-33	0.980483	0.970389	chr10:79908407-79908907	Gpx4
4996	408	0.644845	2.64037e-58	0.910513	0.86675	chr1:31811523-31812023	KHDRBS1		8904	1490	0.451002	2.94474e-25	0.273337	0.643105	chr1:182666795-182667295	RGS16		86056	1327	0.503144	4.81438e-32	0.977362	0.970389	chr10:79959693-79960193	Gpx4
5007	408	0.446462	9.00877e-25	0.81565	0.86675	chr1:31944315-31944815	KHDRBS1		8910	1490	0.444972	1.53855e-24	0.864036	0.643105	chr1:182684413-182684913	RGS16		86075	1327	0.49407	9.1566e-31	0.955293	0.970389	chr10:80050909-80051409	Gpx4
5012	408	0.658998	1.01137e-61	0.948662	0.86675	chr1:31987105-31987605	KHDRBS1		8913	1490	0.539757	1.07434e-37	0.978419	0.643105	chr1:182699695-182700195	RGS16		86076	1327	0.512821	1.87894e-33	0.985993	0.970389	chr10:80051931-80052431	Gpx4
5013	408	0.532971	1.16781e-36	0.312559	0.86675	chr1:31987615-31988115	KHDRBS1		8914	1490	0.453315	1.54732e-25	0.546774	0.643105	chr1:182700287-182700787	RGS16		86105	1327	0.456306	7.76595e-26	0.976812	0.970389	chr10:80159755-80160255	Gpx4
5020	408	0.550514	1.6094e-39	0.877452	0.86675	chr1:32055417-32055917	KHDRBS1		8889	1491	0.502616	4.88999e-32	0.6765	0.336616	chr1:182606624-182607124	LINC01686		86106	1327	0.556765	1.83644e-40	0.917657	0.970389	chr10:80160733-80161233	Gpx4
5021	408	0.69975	1.07516e-72	0.969591	0.86675	chr1:32062389-32062889	KHDRBS1		8891	1491	0.424036	3.72111e-22	0.33054	0.336616	chr1:182611104-182611604	LINC01686		86111	1327	0.428836	1.2619e-22	0.979411	0.970389	chr10:80167483-80167983	Gpx4
5034	408	0.440061	5.06949e-24	0.619269	0.86675	chr1:32197794-32198294	KHDRBS1		8892	1491	0.552477	8.37501e-40	0.985797	0.336616	chr1:182611713-182612213	LINC01686		86112	1327	0.403039	7.15154e-20	0.863403	0.970389	chr10:80168006-80168506	Gpx4
5036	408	0.413769	4.18119e-21	0.956137	0.86675	chr1:32200448-32200948	KHDRBS1		8899	1491	0.471708	7.74969e-28	0.971333	0.336616	chr1:182633569-182634069	LINC01686		86122	1327	0.56964	1.00735e-42	0.979099	0.970389	chr10:80226265-80226765	Gpx4
5046	408	0.520746	9.18776e-35	0.743413	0.86675	chr1:32248207-32248707	KHDRBS1		8900	1491	0.563188	1.19343e-41	0.79441	0.336616	chr1:182634632-182635132	LINC01686		86128	1327	0.430046	9.248e-23	0.940934	0.970389	chr10:80249148-80249648	Gpx4
5047	408	0.496446	3.22959e-31	0.757079	0.86675	chr1:32249662-32250162	KHDRBS1		8901	1492	0.414271	4.22225e-21	0.443244	0.956652	chr1:182656856-182657356	RGS8		86130	1327	0.512595	2.02978e-33	0.930449	0.970389	chr10:80260763-80261263	Gpx4
4996	409	0.585238	1.01862e-45	0.910513	0.658188	chr1:31811523-31812023	TMEM39B		8906	1492	0.69948	1.35446e-72	0.44718	0.956652	chr1:182670239-182670739	RGS8		86132	1327	0.411819	8.8029e-21	0.985247	0.970389	chr10:80264564-80265064	Gpx4
5012	409	0.532236	1.52591e-36	0.948662	0.658188	chr1:31987105-31987605	TMEM39B		8907	1492	0.493558	9.23651e-31	0.279306	0.956652	chr1:182671102-182671602	RGS8		86143	1327	0.409306	1.61427e-20	0.77707	0.970389	chr10:80320334-80320834	Gpx4
5013	409	0.510323	3.31079e-33	0.312559	0.658188	chr1:31987615-31988115	TMEM39B		8908	1492	0.68865	1.672e-69	0.952317	0.956652	chr1:182671668-182672168	RGS8		86145	1327	0.529493	5.46118e-36	0.935498	0.970389	chr10:80323557-80324057	Gpx4
5020	409	0.54295	2.88923e-38	0.877452	0.658188	chr1:32055417-32055917	TMEM39B		8909	1492	0.796046	4.68015e-108	0.717405	0.956652	chr1:182681488-182681988	RGS8		86146	1327	0.473049	6.06699e-28	0.996132	0.970389	chr10:80329604-80330104	Gpx4
5021	409	0.69395	5.06851e-71	0.969591	0.658188	chr1:32062389-32062889	TMEM39B		8910	1492	0.808207	6.77973e-114	0.864036	0.956652	chr1:182684413-182684913	RGS8		86148	1327	0.486833	9.03013e-30	0.998066	0.970389	chr10:80332037-80332537	Gpx4
5025	409	0.412397	5.83829e-21	0.925887	0.658188	chr1:32073249-32073749	TMEM39B		8911	1492	0.586137	7.61567e-46	0.462052	0.956652	chr1:182685588-182686088	RGS8		86026	1329	0.508548	7.97535e-33	0.908883	0.835204	chr10:79853228-79853728	Stk11
5042	409	0.438208	8.30123e-24	0.517553	0.658188	chr1:32215554-32216054	TMEM39B		8912	1492	0.423934	3.81796e-22	0.540043	0.956652	chr1:182699127-182699627	RGS8		86041	1329	0.433601	3.68101e-23	0.970732	0.835204	chr10:79913933-79914433	Stk11
5045	409	0.44484	1.40107e-24	0.813567	0.658188	chr1:32241220-32241720	TMEM39B		8913	1492	0.4863	9.13361e-30	0.978419	0.956652	chr1:182699695-182700195	RGS8		86122	1329	0.472173	7.87286e-28	0.979099	0.835204	chr10:80226265-80226765	Stk11
5046	409	0.443002	2.30324e-24	0.743413	0.658188	chr1:32248207-32248707	TMEM39B		8916	1492	0.421748	6.61914e-22	0.278759	0.956652	chr1:182720439-182720939	RGS8		86169	1329	0.41588	3.27377e-21	0.948432	0.835204	chr10:80398753-80399253	Stk11
5047	409	0.702287	1.93248e-73	0.757079	0.658188	chr1:32249662-32250162	TMEM39B		8917	1492	0.554001	4.62155e-40	0.252326	0.956652	chr1:182721286-182721786	RGS8		86127	1330	0.403259	6.79007e-20	0.460722	0.733245	chr10:80247779-80248279	Cbarp
5049	409	0.485914	9.08622e-30	0.32882	0.658188	chr1:32279804-32280304	TMEM39B		8919	1492	0.597562	4.62731e-48	0.568802	0.956652	chr1:182732573-182733073	RGS8		86137	1330	0.627844	2.57137e-54	0.945372	0.733245	chr10:80298767-80299267	Cbarp
5054	409	0.436953	1.15704e-23	0.407813	0.658188	chr1:32324863-32325363	TMEM39B		8920	1492	0.729922	4.31676e-82	0.757825	0.956652	chr1:182733316-182733816	RGS8		86138	1330	0.46837	2.42082e-27	0.500048	0.733245	chr10:80299284-80299784	Cbarp
5069	409	0.424934	2.59765e-22	0.818394	0.658188	chr1:32362025-32362525	TMEM39B		8927	1493	0.434043	2.83593e-23	0.45093	0.601812	chr1:182787927-182788427	NPL		86139	1330	0.737457	1.46027e-84	0.94164	0.733245	chr10:80300715-80301215	Cbarp
5007	411	0.54957	2.31758e-39	0.81565	0.593186	chr1:31944315-31944815	TXLNA		8933	1493	0.504069	3.02688e-32	0.976547	0.601812	chr1:182838967-182839467	NPL		86106	1331	0.455266	1.03976e-25	0.917657	0.845856	chr10:80160733-80161233	Atp5d
5044	411	0.480943	4.21689e-29	0.873117	0.593186	chr1:32240032-32240532	TXLNA		8918	1496	0.446442	1.03185e-24	0.295835	0.758875	chr1:182725765-182726265	LAMC1		86033	1332	0.460234	2.54763e-26	0.924857	0.813645	chr10:79874290-79874790	Midn
5075	411	0.549028	2.85417e-39	0.846532	0.593186	chr1:32426820-32427320	TXLNA		8921	1496	0.522892	4.86071e-35	0.775594	0.758875	chr1:182739490-182739990	LAMC1		86045	1332	0.418252	1.82421e-21	0.434032	0.813645	chr10:79921717-79922217	Midn
5030	412	0.459554	2.34109e-26	0.663658	0.333647	chr1:32128391-32128891	CCDC28B		8940	1496	0.403412	5.71727e-20	0.920207	0.758875	chr1:183023055-183023555	LAMC1		86137	1332	0.49881	1.98994e-31	0.945372	0.813645	chr10:80298767-80299267	Midn
5031	412	0.5614	2.20102e-41	0.592037	0.333647	chr1:32151396-32151896	CCDC28B		8942	1496	0.513833	1.13064e-33	0.604671	0.758875	chr1:183039869-183040369	LAMC1		86139	1332	0.436057	1.93359e-23	0.94164	0.813645	chr10:80300715-80301215	Midn
5060	412	0.585712	8.2799e-46	0.959826	0.333647	chr1:32338239-32338739	CCDC28B		8944	1496	0.4195	1.16122e-21	0.376444	0.758875	chr1:183090297-183090797	LAMC1		86041	1333	0.585475	1.20998e-45	0.970732	0.987445	chr10:79913933-79914433	Cirbp
5061	412	0.513626	1.07792e-33	0.455828	0.333647	chr1:32338813-32339313	CCDC28B		8948	1496	0.451097	2.86744e-25	0.516444	0.758875	chr1:183218187-183218687	LAMC1		86050	1333	0.47069	1.22177e-27	0.631169	0.987445	chr10:79934337-79934837	Cirbp
5069	412	0.413746	4.20385e-21	0.818394	0.333647	chr1:32362025-32362525	CCDC28B		8949	1496	0.499577	1.32318e-31	0.529429	0.758875	chr1:183218727-183219227	LAMC1		86069	1333	0.61981	1.43859e-52	0.886849	0.987445	chr10:80032156-80032656	Cirbp
5075	412	0.417157	1.81835e-21	0.846532	0.333647	chr1:32426820-32427320	CCDC28B		8956	1496	0.421765	6.59062e-22	0.303313	0.758875	chr1:183287192-183287692	LAMC1		86073	1333	0.569617	1.01696e-42	0.989135	0.987445	chr10:80045699-80046199	Cirbp
5007	414	0.451521	2.24078e-25	0.81565	0.38724	chr1:31944315-31944815	DCDC2B		8957	1496	0.42595	2.29053e-22	0.47741	0.758875	chr1:183288902-183289402	LAMC1		86075	1333	0.427049	1.99619e-22	0.955293	0.987445	chr10:80050909-80051409	Cirbp
5046	414	0.400625	9.63845e-20	0.743413	0.38724	chr1:32248207-32248707	DCDC2B		8960	1496	0.414779	3.72865e-21	0.275655	0.758875	chr1:183315887-183316387	LAMC1		86076	1333	0.435046	2.52114e-23	0.985993	0.987445	chr10:80051931-80052431	Cirbp
5057	414	0.4583	3.34406e-26	0.85228	0.38724	chr1:32335064-32335564	DCDC2B		8947	1498	0.63225	2.2351e-55	0.352221	0.954177	chr1:183215076-183215576	NMNAT2		86110	1333	0.452469	2.27431e-25	0.922272	0.987445	chr10:80165654-80166154	Cirbp
5058	414	0.500134	9.75449e-32	0.971877	0.38724	chr1:32336027-32336527	DCDC2B		8948	1498	0.608825	2.46066e-50	0.516444	0.954177	chr1:183218187-183218687	NMNAT2		86123	1333	0.42786	1.62199e-22	0.787276	0.987445	chr10:80233056-80233556	Cirbp
5059	414	0.492894	1.00752e-30	0.616771	0.38724	chr1:32336583-32337083	DCDC2B		8949	1498	0.601448	7.775e-49	0.529429	0.954177	chr1:183218727-183219227	NMNAT2		86124	1333	0.698727	2.71242e-72	0.991904	0.987445	chr10:80241987-80242487	Cirbp
5069	414	0.421213	6.63233e-22	0.818394	0.38724	chr1:32362025-32362525	DCDC2B		8957	1498	0.519704	1.48729e-34	0.47741	0.954177	chr1:183288902-183289402	NMNAT2		86142	1333	0.431392	6.53338e-23	0.867807	0.987445	chr10:80316286-80316786	Cirbp
5075	414	0.477412	1.23659e-28	0.846532	0.38724	chr1:32426820-32427320	DCDC2B		8963	1498	0.556338	1.84237e-40	0.794394	0.954177	chr1:183331015-183331515	NMNAT2		86148	1333	0.41566	3.45421e-21	0.998066	0.987445	chr10:80332037-80332537	Cirbp
5012	416	0.577313	3.086e-44	0.948662	0.430418	chr1:31987105-31987605	EIF3I		8969	1498	0.671171	8.66115e-65	0.597716	0.954177	chr1:183417284-183417784	NMNAT2		86157	1333	0.606976	7.0513e-50	0.885966	0.987445	chr10:80355413-80355913	Cirbp
5013	416	0.554539	3.35022e-40	0.312559	0.430418	chr1:31987615-31988115	EIF3I		8970	1498	0.753295	2.55073e-90	0.744555	0.954177	chr1:183418148-183418648	NMNAT2		86158	1333	0.520372	1.39069e-34	0.802192	0.987445	chr10:80356139-80356639	Cirbp
5020	416	0.475591	2.14109e-28	0.877452	0.430418	chr1:32055417-32055917	EIF3I		8982	1498	0.401402	9.1665e-20	0.378192	0.954177	chr1:183633655-183634155	NMNAT2		86159	1333	0.523363	4.87258e-35	0.394368	0.987445	chr10:80356681-80357181	Cirbp
5021	416	0.573833	1.33885e-43	0.969591	0.430418	chr1:32062389-32062889	EIF3I		8986	1499	0.437824	1.04715e-23	0.712961	0.807068	chr1:183674792-183675292	SMG7		86165	1333	0.643713	6.31783e-58	0.798432	0.987445	chr10:80384758-80385258	Cirbp
5025	416	0.416522	2.12667e-21	0.925887	0.430418	chr1:32073249-32073749	EIF3I		8965	1501	0.483562	2.13682e-29	0.780639	0.492995	chr1:183349110-183349610	ARPC5		86170	1333	0.410544	1.19817e-20	0.977212	0.987445	chr10:80399457-80399957	Cirbp
5045	416	0.419869	9.2766e-22	0.813567	0.430418	chr1:32241220-32241720	EIF3I		8973	1501	0.420666	8.67959e-22	0.979312	0.492995	chr1:183471614-183472114	ARPC5		86174	1333	0.440591	5.8085e-24	0.923188	0.987445	chr10:80418235-80418735	Cirbp
5046	416	0.478146	9.89653e-29	0.743413	0.430418	chr1:32248207-32248707	EIF3I		8965	1502	0.584691	1.43299e-45	0.780639	0.957232	chr1:183349110-183349610	RGL1		86178	1333	0.450412	4.02472e-25	0.984894	0.987445	chr10:80433804-80434304	Cirbp
5047	416	0.545385	1.14992e-38	0.757079	0.430418	chr1:32249662-32250162	EIF3I		8966	1502	0.737894	8.49377e-85	0.775548	0.957232	chr1:183368603-183369103	RGL1		86039	1334	0.561595	2.6818e-41	0.980483	0.444423	chr10:79908407-79908907	1600002K03Rik
5058	416	0.442602	2.56583e-24	0.971877	0.430418	chr1:32336027-32336527	EIF3I		8968	1502	0.486341	9.01889e-30	0.68498	0.957232	chr1:183416695-183417195	RGL1		86040	1334	0.453008	1.95665e-25	0.716673	0.444423	chr10:79908962-79909462	1600002K03Rik
5075	416	0.483062	2.19884e-29	0.846532	0.430418	chr1:32426820-32427320	EIF3I		8977	1502	0.591788	6.25974e-47	0.258827	0.957232	chr1:183588700-183589200	RGL1		86041	1334	0.50614	1.78187e-32	0.970732	0.444423	chr10:79913933-79914433	1600002K03Rik
5044	417	0.507871	7.55198e-33	0.873117	0.292825	chr1:32240032-32240532	FAM167B		8978	1502	0.658381	1.53745e-61	0.446679	0.957232	chr1:183609270-183609770	RGL1		86047	1334	0.404625	4.92143e-20	0.873575	0.444423	chr10:79926746-79927246	1600002K03Rik
5075	417	0.407507	1.89733e-20	0.846532	0.292825	chr1:32426820-32427320	FAM167B		8986	1502	0.579263	1.49208e-44	0.712961	0.957232	chr1:183674792-183675292	RGL1		86056	1334	0.537717	2.70834e-37	0.977362	0.444423	chr10:79959693-79960193	1600002K03Rik
5030	419	0.413184	4.82125e-21	0.663658	0.71848	chr1:32128391-32128891	HDAC1		8987	1502	0.71039	7.40467e-76	0.449675	0.957232	chr1:183730387-183730887	RGL1		86060	1334	0.42635	2.38637e-22	0.975224	0.444423	chr10:79984752-79985252	1600002K03Rik
5044	419	0.527894	7.31483e-36	0.873117	0.71848	chr1:32240032-32240532	HDAC1		8989	1502	0.50224	5.53286e-32	0.250955	0.957232	chr1:183734691-183735191	RGL1		86061	1334	0.475549	2.86961e-28	0.752681	0.444423	chr10:79985270-79985770	1600002K03Rik
5021	420	0.674629	1.01086e-65	0.969591	0.719998	chr1:32062389-32062889	MARCKSL1		8991	1502	0.642076	1.26634e-57	0.791506	0.957232	chr1:183804844-183805344	RGL1		86064	1334	0.428895	1.24341e-22	0.865052	0.444423	chr10:79996182-79996682	1600002K03Rik
5025	420	0.461192	1.46709e-26	0.925887	0.719998	chr1:32073249-32073749	MARCKSL1		8993	1502	0.674467	1.18727e-65	0.323993	0.957232	chr1:183827713-183828213	RGL1		86069	1334	0.413285	6.16666e-21	0.886849	0.444423	chr10:80032156-80032656	1600002K03Rik
5042	420	0.47333	4.21507e-28	0.517553	0.719998	chr1:32215554-32216054	MARCKSL1		9000	1502	0.874495	2.88903e-155	0.994123	0.957232	chr1:183881659-183882159	RGL1		86071	1334	0.43667	1.6454e-23	0.963443	0.444423	chr10:80039574-80040074	1600002K03Rik
5044	420	0.487318	5.86699e-30	0.873117	0.719998	chr1:32240032-32240532	MARCKSL1		9002	1502	0.682976	6.192e-68	0.670299	0.957232	chr1:183920644-183921144	RGL1		86073	1334	0.606249	9.92438e-50	0.989135	0.444423	chr10:80045699-80046199	1600002K03Rik
5045	420	0.536402	3.32022e-37	0.813567	0.719998	chr1:32241220-32241720	MARCKSL1		8991	1504	0.615212	1.14131e-51	0.791506	0.944696	chr1:183804844-183805344	COLGALT2		86075	1334	0.662606	1.63847e-62	0.955293	0.444423	chr10:80050909-80051409	1600002K03Rik
5046	420	0.59278	3.63211e-47	0.743413	0.719998	chr1:32248207-32248707	MARCKSL1		8993	1504	0.505022	2.20537e-32	0.323993	0.944696	chr1:183827713-183828213	COLGALT2		86076	1334	0.717026	7.77605e-78	0.985993	0.444423	chr10:80051931-80052431	1600002K03Rik
5057	420	0.400817	9.21468e-20	0.85228	0.719998	chr1:32335064-32335564	MARCKSL1		9000	1504	0.774437	1.30864e-98	0.994123	0.944696	chr1:183881659-183882159	COLGALT2		86077	1334	0.501087	9.46654e-32	0.974762	0.444423	chr10:80053287-80053787	1600002K03Rik
5058	420	0.526549	1.18312e-35	0.971877	0.719998	chr1:32336027-32336527	MARCKSL1		9002	1504	0.538799	1.53352e-37	0.670299	0.944696	chr1:183920644-183921144	COLGALT2		86079	1334	0.526229	1.76282e-35	0.327952	0.444423	chr10:80058484-80058984	1600002K03Rik
5059	420	0.466218	3.43352e-27	0.616771	0.719998	chr1:32336583-32337083	MARCKSL1		9004	1504	0.668614	3.98896e-64	0.998175	0.944696	chr1:183942880-183943380	COLGALT2		86093	1334	0.410079	1.34066e-20	0.93543	0.444423	chr10:80142096-80142596	1600002K03Rik
5069	420	0.494635	5.77577e-31	0.818394	0.719998	chr1:32362025-32362525	MARCKSL1		9006	1504	0.458302	3.79882e-26	0.857366	0.944696	chr1:183945351-183945851	COLGALT2		86105	1334	0.547173	7.6961e-39	0.976812	0.444423	chr10:80159755-80160255	1600002K03Rik
5075	420	0.679802	4.22097e-67	0.846532	0.719998	chr1:32426820-32427320	MARCKSL1		9011	1504	0.481606	3.90027e-29	0.727687	0.944696	chr1:184002063-184002563	COLGALT2		86106	1334	0.579209	1.81269e-44	0.917657	0.444423	chr10:80160733-80161233	1600002K03Rik
5087	420	0.502126	5.08134e-32	0.717402	0.719998	chr1:32539114-32539614	MARCKSL1		9013	1504	0.535778	4.6915e-37	0.517083	0.944696	chr1:184021700-184022200	COLGALT2		86111	1334	0.497893	2.67766e-31	0.979411	0.444423	chr10:80167483-80167983	1600002K03Rik
5057	423	0.437	1.1427e-23	0.85228	0.66091	chr1:32335064-32335564	BSDC1		9014	1504	0.6904	5.40887e-70	0.757525	0.944696	chr1:184025031-184025531	COLGALT2		86114	1334	0.564773	7.41405e-42	0.839278	0.444423	chr10:80172670-80173170	1600002K03Rik
5074	423	0.489233	3.21466e-30	0.485794	0.66091	chr1:32413843-32414343	BSDC1		9015	1504	0.549949	2.23446e-39	0.394359	0.944696	chr1:184027792-184028292	COLGALT2		86122	1334	0.464959	6.5418e-27	0.979099	0.444423	chr10:80226265-80226765	1600002K03Rik
5045	424	0.427059	1.51223e-22	0.813567	0.476527	chr1:32241220-32241720	ZBTB8A		9018	1504	0.624162	1.37383e-53	0.622801	0.944696	chr1:184031355-184031855	COLGALT2		86124	1334	0.43747	1.33145e-23	0.991904	0.444423	chr10:80241987-80242487	1600002K03Rik
5058	424	0.424878	2.63444e-22	0.971877	0.476527	chr1:32336027-32336527	ZBTB8A		9019	1504	0.631958	2.60017e-55	0.861787	0.944696	chr1:184036269-184036769	COLGALT2		86128	1334	0.52755	1.09833e-35	0.940934	0.444423	chr10:80249148-80249648	1600002K03Rik
5069	424	0.427391	1.38932e-22	0.818394	0.476527	chr1:32362025-32362525	ZBTB8A		9021	1504	0.483117	2.4517e-29	0.730991	0.944696	chr1:184037436-184037936	COLGALT2		86132	1334	0.561869	2.40121e-41	0.985247	0.444423	chr10:80264564-80265064	1600002K03Rik
5075	424	0.465154	4.6798e-27	0.846532	0.476527	chr1:32426820-32427320	ZBTB8A		9030	1504	0.658134	1.76964e-61	0.790443	0.944696	chr1:184218388-184218888	COLGALT2		86145	1334	0.606923	7.23335e-50	0.935498	0.444423	chr10:80323557-80324057	1600002K03Rik
5079	424	0.413589	4.36904e-21	0.937465	0.476527	chr1:32464694-32465194	ZBTB8A		9026	1506	0.717367	5.04978e-78	0.342794	0.967924	chr1:184199431-184199931	C1orf21		86146	1334	0.618034	3.45097e-52	0.996132	0.444423	chr10:80329604-80330104	1600002K03Rik
5095	424	0.434246	2.3583e-23	0.574292	0.476527	chr1:32702121-32702621	ZBTB8A		9027	1506	0.695162	2.40836e-71	0.656836	0.967924	chr1:184208566-184209066	C1orf21		86148	1334	0.732001	1.04965e-82	0.998066	0.444423	chr10:80332037-80332537	1600002K03Rik
5096	424	0.455414	7.55352e-26	0.285603	0.476527	chr1:32702944-32703444	ZBTB8A		9028	1506	0.632258	2.22691e-55	0.714432	0.967924	chr1:184209933-184210433	C1orf21		86149	1334	0.470216	1.40612e-27	0.388613	0.444423	chr10:80332556-80333056	1600002K03Rik
5099	424	0.425696	2.14014e-22	0.698903	0.476527	chr1:32733902-32734402	ZBTB8A		9029	1506	0.476943	1.61427e-28	0.587957	0.967924	chr1:184210833-184211333	C1orf21		86150	1334	0.50656	1.54938e-32	0.393485	0.444423	chr10:80334125-80334625	1600002K03Rik
5102	424	0.405189	3.29446e-20	0.881421	0.476527	chr1:32753645-32754145	ZBTB8A		9032	1506	0.443752	2.14043e-24	0.350311	0.967924	chr1:184225569-184226069	C1orf21		86153	1334	0.480936	5.59749e-29	0.419408	0.444423	chr10:80345020-80345520	1600002K03Rik
5104	424	0.428537	1.03613e-22	0.856533	0.476527	chr1:32754767-32755267	ZBTB8A		9037	1506	0.680708	2.55876e-67	0.471472	0.967924	chr1:184299011-184299511	C1orf21		86157	1334	0.53028	4.11105e-36	0.885966	0.444423	chr10:80355413-80355913	1600002K03Rik
5069	426	0.486825	6.84362e-30	0.818394	0.871304	chr1:32362025-32362525	RBBP4		9049	1506	0.723721	4.71644e-80	0.762816	0.967924	chr1:184608429-184608929	C1orf21		86158	1334	0.55069	1.98431e-39	0.802192	0.444423	chr10:80356139-80356639	1600002K03Rik
5075	426	0.661458	2.46467e-62	0.846532	0.871304	chr1:32426820-32427320	RBBP4		9050	1506	0.64621	1.35848e-58	0.776272	0.967924	chr1:184611151-184611651	C1orf21		86160	1334	0.617055	5.57867e-52	0.801099	0.444423	chr10:80358090-80358590	1600002K03Rik
5087	426	0.514287	8.59875e-34	0.717402	0.871304	chr1:32539114-32539614	RBBP4		9067	1510	0.656132	5.52419e-61	0.817701	0.603234	chr1:184957232-184957732	TRMT1L		86168	1334	0.535543	6.03783e-37	0.848982	0.444423	chr10:80387483-80387983	1600002K03Rik
5096	426	0.469382	1.35958e-27	0.285603	0.871304	chr1:32702944-32703444	RBBP4		9080	1511	0.450869	3.05474e-25	0.540451	0.650743	chr1:185425149-185425649	SWT1		86169	1334	0.436662	1.64878e-23	0.948432	0.444423	chr10:80398753-80399253	1600002K03Rik
5097	426	0.539156	1.19734e-37	0.67364	0.871304	chr1:32712109-32712609	RBBP4		9073	1512	0.43735	1.1876e-23	0.42348	0.909249	chr1:185170092-185170592	IVNS1ABP		86170	1334	0.493013	1.2842e-30	0.977212	0.444423	chr10:80399457-80399957	1600002K03Rik
5099	426	0.467741	2.20109e-27	0.698903	0.871304	chr1:32733902-32734402	RBBP4		9080	1512	0.427411	1.57776e-22	0.540451	0.909249	chr1:185425149-185425649	IVNS1ABP		86171	1334	0.514602	1.02312e-33	0.914203	0.444423	chr10:80406644-80407144	1600002K03Rik
5102	426	0.45423	1.05319e-25	0.881421	0.871304	chr1:32753645-32754145	RBBP4		9082	1512	0.725003	1.80656e-80	0.919044	0.909249	chr1:185479804-185480304	IVNS1ABP		86178	1334	0.467402	3.2105e-27	0.984894	0.444423	chr10:80433804-80434304	1600002K03Rik
5104	426	0.61719	3.97878e-52	0.856533	0.871304	chr1:32754767-32755267	RBBP4		9086	1514	0.4982	2.0695e-31	0.628647	0.771253	chr1:185775486-185775986	HMCN1		86182	1334	0.673292	2.90833e-65	0.583924	0.444423	chr10:80447646-80448146	1600002K03Rik
5116	426	0.401728	7.44787e-20	0.744329	0.871304	chr1:32817999-32818499	RBBP4		9093	1516	0.424331	3.45293e-22	0.878755	0.848467	chr1:186082191-186082691	TPR		86121	1335	0.547978	5.64833e-39	0.636462	0.622345	chr10:80208774-80209274	Efna2
5119	426	0.436863	1.18469e-23	0.733498	0.871304	chr1:32870422-32870922	RBBP4		9104	1518	0.406978	2.4556e-20	0.966419	0.991941	chr1:186375097-186375597	PDC		86133	1335	0.473564	5.20213e-28	0.444266	0.622345	chr10:80281324-80281824	Efna2
5138	426	0.559415	4.86941e-41	0.865806	0.871304	chr1:32892755-32893255	RBBP4		9106	1518	0.504859	2.32877e-32	0.357651	0.991941	chr1:186404439-186404939	PDC		86134	1335	0.530296	4.08807e-36	0.870263	0.622345	chr10:80281869-80282369	Efna2
5139	426	0.486198	8.32088e-30	0.783052	0.871304	chr1:32893461-32893961	RBBP4		9107	1518	0.647273	7.61127e-59	0.375866	0.991941	chr1:186407284-186407784	PDC		86137	1335	0.535655	5.79813e-37	0.945372	0.622345	chr10:80298767-80299267	Efna2
5075	427	0.6051	1.2895e-49	0.846532	0.634061	chr1:32426820-32427320	SYNC		9109	1518	0.682999	6.10321e-68	0.489687	0.991941	chr1:186454187-186454687	PDC		86138	1335	0.552066	1.16216e-39	0.500048	0.622345	chr10:80299284-80299784	Efna2
5079	427	0.428532	1.03731e-22	0.937465	0.634061	chr1:32464694-32465194	SYNC		9110	1518	0.591166	8.25245e-47	0.443352	0.991941	chr1:186454969-186455469	PDC		86139	1335	0.612163	5.95976e-51	0.94164	0.622345	chr10:80300715-80301215	Efna2
5087	427	0.522797	4.47283e-35	0.717402	0.634061	chr1:32539114-32539614	SYNC		9111	1518	0.834332	5.65796e-128	0.954404	0.991941	chr1:186456827-186457327	PDC		86184	1335	0.574775	1.18509e-43	0.345331	0.622345	chr10:80470815-80471315	Efna2
5095	427	0.435186	1.84284e-23	0.574292	0.634061	chr1:32702121-32702621	SYNC		9112	1518	0.703858	6.92805e-74	0.634585	0.991941	chr1:186458570-186459070	PDC		86074	1336	0.446163	1.29148e-24	0.902328	0.705472	chr10:80048374-80048874	Mum1
5096	427	0.409235	1.25339e-20	0.285603	0.634061	chr1:32702944-32703444	SYNC		9113	1518	0.756411	1.73269e-91	0.49028	0.991941	chr1:186459093-186459593	PDC		86056	1337	0.526773	1.45145e-35	0.977362	0.865322	chr10:79959693-79960193	Ndufs7
5097	427	0.442829	2.41393e-24	0.67364	0.634061	chr1:32712109-32712609	SYNC		9114	1518	0.683231	5.2736e-68	0.364414	0.991941	chr1:186460099-186460599	PDC		86060	1337	0.469992	1.50226e-27	0.975224	0.865322	chr10:79984752-79985252	Ndufs7
5102	427	0.400264	1.04839e-19	0.881421	0.634061	chr1:32753645-32754145	SYNC		9115	1518	0.855829	1.5147e-141	0.945108	0.991941	chr1:186460893-186461393	PDC		86069	1337	0.458281	4.44509e-26	0.886849	0.865322	chr10:80032156-80032656	Ndufs7
5104	427	0.59228	4.54194e-47	0.856533	0.634061	chr1:32754767-32755267	SYNC		9116	1518	0.595098	1.41601e-47	0.339482	0.991941	chr1:186463480-186463980	PDC		86073	1337	0.508665	7.67054e-33	0.989135	0.865322	chr10:80045699-80046199	Ndufs7
5118	427	0.44016	4.93751e-24	0.539629	0.634061	chr1:32869746-32870246	SYNC		9118	1518	0.834121	7.509e-128	0.960951	0.991941	chr1:186479111-186479611	PDC		86075	1337	0.578829	2.13236e-44	0.955293	0.865322	chr10:80050909-80051409	Ndufs7
5119	427	0.510199	3.45297e-33	0.733498	0.634061	chr1:32870422-32870922	SYNC		9119	1518	0.430034	8.03654e-23	0.623425	0.991941	chr1:186482619-186483119	PDC		86076	1337	0.585719	1.08812e-45	0.985993	0.865322	chr10:80051931-80052431	Ndufs7
5122	427	0.529866	3.59925e-36	0.944544	0.634061	chr1:32872538-32873038	SYNC		9121	1518	0.607897	3.8219e-50	0.472196	0.991941	chr1:186513403-186513903	PDC		86077	1337	0.431604	6.18439e-23	0.974762	0.865322	chr10:80053287-80053787	Ndufs7
5138	427	0.659351	8.2659e-62	0.865806	0.634061	chr1:32892755-32893255	SYNC		9129	1521	0.556309	1.86361e-40	0.951755	0.770884	chr1:187045329-187045829	PLA2G4A		86079	1337	0.460656	2.25829e-26	0.327952	0.865322	chr10:80058484-80058984	Ndufs7
5139	427	0.601309	7.51173e-49	0.783052	0.634061	chr1:32893461-32893961	SYNC		9204	1527	0.429928	8.2597e-23	0.973158	0.287686	chr1:192808692-192809192	RGS2		86093	1337	0.41672	2.66167e-21	0.93543	0.865322	chr10:80142096-80142596	Ndufs7
5095	428	0.560905	2.68442e-41	0.574292	0.475585	chr1:32702121-32702621	KIAA1522		9209	1528	0.59746	4.84753e-48	0.834044	0.688665	chr1:193043156-193043656	UCHL5		86102	1337	0.415592	3.51152e-21	0.746254	0.865322	chr10:80152884-80153384	Ndufs7
5098	428	0.468355	1.83879e-27	0.284542	0.475585	chr1:32729189-32729689	KIAA1522		9213	1528	0.43504	2.18387e-23	0.738501	0.688665	chr1:193061946-193062446	UCHL5		86105	1337	0.409515	1.5349e-20	0.976812	0.865322	chr10:80159755-80160255	Ndufs7
5102	428	0.410507	9.22912e-21	0.881421	0.475585	chr1:32753645-32754145	KIAA1522		9209	1529	0.689501	9.67387e-70	0.834044	0.862688	chr1:193043156-193043656	TROVE2		86106	1337	0.66264	1.60608e-62	0.917657	0.865322	chr10:80160733-80161233	Ndufs7
5103	428	0.650478	1.21214e-59	0.81931	0.475585	chr1:32754240-32754740	KIAA1522		9210	1529	0.406174	2.97343e-20	0.796651	0.862688	chr1:193058587-193059087	TROVE2		86122	1337	0.579929	1.33166e-44	0.979099	0.865322	chr10:80226265-80226765	Ndufs7
5104	428	0.629093	1.04026e-54	0.856533	0.475585	chr1:32754767-32755267	KIAA1522		9213	1529	0.726671	5.14883e-81	0.738501	0.862688	chr1:193061946-193062446	TROVE2		86124	1337	0.51042	4.24554e-33	0.991904	0.865322	chr10:80241987-80242487	Ndufs7
5109	428	0.509923	3.78941e-33	0.282049	0.475585	chr1:32770072-32770572	KIAA1522		9214	1529	0.48671	8.03612e-30	0.557211	0.862688	chr1:193070932-193071432	TROVE2		86128	1337	0.514311	1.13013e-33	0.940934	0.865322	chr10:80249148-80249648	Ndufs7
5110	428	0.414684	3.34216e-21	0.438757	0.475585	chr1:32770576-32771076	KIAA1522		9228	1529	0.660156	5.56361e-62	0.380526	0.862688	chr1:193356903-193357403	TROVE2		86132	1337	0.529472	5.50429e-36	0.985247	0.865322	chr10:80264564-80265064	Ndufs7
5121	428	0.434146	2.421e-23	0.289253	0.475585	chr1:32871594-32872094	KIAA1522		9224	1530	0.465104	5.38995e-27	0.590999	0.31381	chr1:193221588-193222088	GLRX2		86145	1337	0.611113	9.85551e-51	0.935498	0.865322	chr10:80323557-80324057	Ndufs7
5122	428	0.529498	4.11015e-36	0.944544	0.475585	chr1:32872538-32873038	KIAA1522		9227	1530	0.4932	1.03537e-30	0.751564	0.31381	chr1:193349065-193349565	GLRX2		86146	1337	0.565916	4.65157e-42	0.996132	0.865322	chr10:80329604-80330104	Ndufs7
5139	428	0.411251	7.70962e-21	0.783052	0.475585	chr1:32893461-32893961	KIAA1522		9222	1532	0.586293	7.11492e-46	0.61188	0.364637	chr1:193186367-193186867	B3GALT2		86148	1337	0.578615	2.33546e-44	0.998066	0.865322	chr10:80332037-80332537	Ndufs7
5162	428	0.4925	1.14226e-30	0.307529	0.475585	chr1:33000327-33000827	KIAA1522		9265	1534	0.579285	1.47782e-44	0.605849	0.958759	chr1:196598863-196599363	KCNT2		86157	1337	0.443064	2.99195e-24	0.885966	0.865322	chr10:80355413-80355913	Ndufs7
5151	429	0.421688	5.88947e-22	0.408078	0.631339	chr1:32944347-32944847	YARS		9268	1539	0.642322	1.11045e-57	0.749045	0.933899	chr1:196991766-196992266	ASPM		86158	1337	0.471988	8.31898e-28	0.802192	0.865322	chr10:80356139-80356639	Ndufs7
5087	430	0.442322	2.76616e-24	0.717402	0.824776	chr1:32539114-32539614	S100PBP		9273	1539	0.501828	6.33608e-32	0.752734	0.933899	chr1:197212429-197212929	ASPM		86160	1337	0.412205	8.01571e-21	0.801099	0.865322	chr10:80358090-80358590	Ndufs7
5097	430	0.585211	1.03084e-45	0.67364	0.824776	chr1:32712109-32712609	S100PBP		9275	1539	0.756536	1.55426e-91	0.953326	0.933899	chr1:197247335-197247835	ASPM		86170	1337	0.471121	1.07554e-27	0.977212	0.865322	chr10:80399457-80399957	Ndufs7
5104	430	0.52327	3.78423e-35	0.856533	0.824776	chr1:32754767-32755267	S100PBP		9276	1539	0.506613	1.29784e-32	0.729536	0.933899	chr1:197267963-197268463	ASPM		86171	1337	0.459823	2.86645e-26	0.914203	0.865322	chr10:80406644-80407144	Ndufs7
5116	430	0.450925	2.64293e-25	0.744329	0.824776	chr1:32817999-32818499	S100PBP		9278	1539	0.512295	1.90979e-33	0.945308	0.933899	chr1:197277155-197277655	ASPM		86178	1337	0.50228	6.39796e-32	0.984894	0.865322	chr10:80433804-80434304	Ndufs7
5119	430	0.426704	1.65577e-22	0.733498	0.824776	chr1:32870422-32870922	S100PBP		9278	1540	0.430474	7.17643e-23	0.945308	0.664384	chr1:197277155-197277655	ZBTB41		86182	1337	0.547605	6.51967e-39	0.583924	0.865322	chr10:80447646-80448146	Ndufs7
5138	430	0.452712	1.60879e-25	0.865806	0.824776	chr1:32892755-32893255	S100PBP		9273	1541	0.628497	1.53491e-54	0.752734	0.981302	chr1:197212429-197212929	CRB1		86185	1337	0.416	3.1786e-21	0.875489	0.865322	chr10:80475222-80475722	Ndufs7
5163	430	0.687755	2.81193e-69	0.815732	0.824776	chr1:33005970-33006470	S100PBP		9275	1541	0.549818	2.34998e-39	0.953326	0.981302	chr1:197247335-197247835	CRB1		86068	1338	0.739039	4.1452e-85	0.733985	0.919346	chr10:80030969-80031469	Gamt
5098	431	0.692301	1.48973e-70	0.284542	0.848485	chr1:32729189-32729689	FNDC5		9278	1541	0.750427	2.91605e-89	0.945308	0.981302	chr1:197277155-197277655	CRB1		86121	1338	0.408282	2.06351e-20	0.636462	0.919346	chr10:80208774-80209274	Gamt
5103	431	0.410715	8.77749e-21	0.81931	0.848485	chr1:32754240-32754740	FNDC5		9279	1541	0.424205	3.56483e-22	0.318248	0.981302	chr1:197277969-197278469	CRB1		86129	1338	0.57505	1.05579e-43	0.771112	0.919346	chr10:80259750-80260250	Gamt
5109	431	0.559299	5.09937e-41	0.282049	0.848485	chr1:32770072-32770572	FNDC5		9282	1541	0.646292	1.29965e-58	0.620121	0.981302	chr1:197304604-197305104	CRB1		86065	1339	0.500831	1.02918e-31	0.85093	0.88891	chr10:79997124-79997624	Dazap1
5110	431	0.628951	1.11794e-54	0.438757	0.848485	chr1:32770576-32771076	FNDC5		9283	1541	0.759872	8.31257e-93	0.950761	0.981302	chr1:197314693-197315193	CRB1		86137	1339	0.401223	1.09392e-19	0.945372	0.88891	chr10:80298767-80299267	Dazap1
5121	431	0.452584	1.66727e-25	0.289253	0.848485	chr1:32871594-32872094	FNDC5		9297	1541	0.588727	2.43407e-46	0.342863	0.981302	chr1:197518075-197518575	CRB1		86139	1339	0.424993	3.36941e-22	0.94164	0.88891	chr10:80300715-80301215	Dazap1
5122	431	0.70504	2.93918e-74	0.944544	0.848485	chr1:32872538-32873038	FNDC5		9307	1544	0.64558	1.91448e-58	0.416425	0.886179	chr1:197896257-197896757	LHX9		86166	1339	0.488093	6.08992e-30	0.906664	0.88891	chr10:80385669-80386169	Dazap1
5125	431	0.418645	1.25764e-21	0.259862	0.848485	chr1:32878661-32879161	FNDC5		9313	1544	0.625129	8.453e-54	0.973674	0.886179	chr1:197916989-197917489	LHX9		86107	1340	0.650397	1.64897e-59	0.816409	0.923784	chr10:80161433-80161933	Rps15
5130	431	0.457685	3.98086e-26	0.534498	0.848485	chr1:32884632-32885132	FNDC5		9314	1544	0.411669	7.94958e-21	0.69855	0.886179	chr1:197917746-197918246	LHX9		86118	1340	0.410863	1.10923e-20	0.868736	0.923784	chr10:80190306-80190806	Rps15
5138	431	0.405065	3.39288e-20	0.865806	0.848485	chr1:32892755-32893255	FNDC5		9318	1544	0.467583	2.61254e-27	0.635802	0.886179	chr1:197921682-197922182	LHX9		86131	1340	0.445077	1.73536e-24	0.856019	0.923784	chr10:80261490-80261990	Rps15
5139	431	0.422757	4.50176e-22	0.783052	0.848485	chr1:32893461-32893961	FNDC5		9320	1544	0.438633	8.44972e-24	0.992206	0.886179	chr1:197923109-197923609	LHX9		86155	1340	0.499158	1.77741e-31	0.296682	0.923784	chr10:80348896-80349396	Rps15
5184	431	0.576632	4.11828e-44	0.406284	0.848485	chr1:33151611-33152111	FNDC5		9322	1544	0.690551	4.90838e-70	0.254883	0.886179	chr1:197948727-197949227	LHX9		86192	1340	0.404333	5.27185e-20	0.665391	0.923784	chr10:80538963-80539463	Rps15
5185	431	0.670947	9.32158e-65	0.764013	0.848485	chr1:33152969-33153469	FNDC5		9346	1548	0.533041	1.27879e-36	0.380942	0.978616	chr1:198830305-198830805	MIR181A1HG		86199	1340	0.408257	2.07607e-20	0.289448	0.923784	chr10:80569625-80570125	Rps15
5186	431	0.659947	5.87415e-62	0.576577	0.848485	chr1:33159375-33159875	FNDC5		9349	1548	0.711731	2.87602e-76	0.928764	0.978616	chr1:198861628-198862128	MIR181A1HG		86121	1341	0.401791	9.58091e-20	0.636462	0.815928	chr10:80208774-80209274	Apc2
5124	432	0.591549	6.29572e-47	0.396828	0.448579	chr1:32877693-32878193	HPCA		9357	1548	0.430269	7.5637e-23	0.293424	0.978616	chr1:198932176-198932676	MIR181A1HG		86137	1341	0.597444	5.83488e-48	0.945372	0.815928	chr10:80298767-80299267	Apc2
5125	432	0.457396	4.31933e-26	0.259862	0.448579	chr1:32878661-32879161	HPCA		9358	1548	0.624523	1.14627e-53	0.544941	0.978616	chr1:198934809-198935309	MIR181A1HG		86138	1341	0.412401	7.64328e-21	0.500048	0.815928	chr10:80299284-80299784	Apc2
5126	432	0.41242	5.8067e-21	0.477311	0.448579	chr1:32881087-32881587	HPCA		9361	1548	0.488776	4.20711e-30	0.888313	0.978616	chr1:198937213-198937713	MIR181A1HG		86139	1341	0.772337	1.20504e-97	0.94164	0.815928	chr10:80300715-80301215	Apc2
5127	432	0.684464	2.28273e-68	0.886205	0.448579	chr1:32881847-32882347	HPCA		9364	1548	0.571714	3.60817e-43	0.714671	0.978616	chr1:199149590-199150090	MIR181A1HG		86191	1341	0.424005	4.32416e-22	0.897584	0.815928	chr10:80526074-80526574	Apc2
5128	432	0.409743	1.10955e-20	0.884145	0.448579	chr1:32882401-32882901	HPCA		9365	1548	0.645228	2.31687e-58	0.559814	0.978616	chr1:199151495-199151995	MIR181A1HG		86074	1342	0.407735	2.35105e-20	0.902328	0.666857	chr10:80048374-80048874	2310011J03Rik
5132	432	0.407983	1.69298e-20	0.850144	0.448579	chr1:32886201-32886701	HPCA		9346	1549	0.618009	2.91196e-52	0.380942	0.490677	chr1:198830305-198830805	LINC01222		86069	1343	0.522938	5.66097e-35	0.886849	0.456217	chr10:80032156-80032656	Pcsk4
5133	432	0.56681	2.45715e-42	0.752373	0.448579	chr1:32886950-32887450	HPCA		9349	1549	0.840469	1.20533e-131	0.928764	0.490677	chr1:198861628-198862128	LINC01222		86073	1343	0.548473	4.67254e-39	0.989135	0.456217	chr10:80045699-80046199	Pcsk4
5134	432	0.546288	8.1519e-39	0.332605	0.448579	chr1:32887668-32888168	HPCA		9357	1549	0.551438	1.25366e-39	0.293424	0.490677	chr1:198932176-198932676	LINC01222		86075	1343	0.564767	7.43231e-42	0.955293	0.456217	chr10:80050909-80051409	Pcsk4
5159	432	0.452049	1.93498e-25	0.575377	0.448579	chr1:32984354-32984854	HPCA		9358	1549	0.638622	7.95363e-57	0.544941	0.490677	chr1:198934809-198935309	LINC01222		86076	1343	0.505198	2.43808e-32	0.985993	0.456217	chr10:80051931-80052431	Pcsk4
5094	434	0.59296	3.35077e-47	0.616978	0.561731	chr1:32682070-32682570	RNF19B		9361	1549	0.406237	2.92971e-20	0.888313	0.490677	chr1:198937213-198937713	LINC01222		86102	1343	0.539329	1.48938e-37	0.746254	0.456217	chr10:80152884-80153384	Pcsk4
5146	434	0.6604	4.53221e-62	0.689775	0.561731	chr1:32928028-32928528	RNF19B		9364	1549	0.660257	5.24923e-62	0.714671	0.490677	chr1:199149590-199150090	LINC01222		86106	1343	0.53601	5.08707e-37	0.917657	0.456217	chr10:80160733-80161233	Pcsk4
5147	434	0.56335	1.00348e-41	0.498944	0.561731	chr1:32929282-32929782	RNF19B		9365	1549	0.773222	4.12918e-98	0.559814	0.490677	chr1:199151495-199151995	LINC01222		86114	1343	0.419819	1.23618e-21	0.839278	0.456217	chr10:80172670-80173170	Pcsk4
5149	434	0.550064	1.91529e-39	0.273629	0.561731	chr1:32940111-32940611	RNF19B		9346	1550	0.589796	1.5172e-46	0.380942	0.408617	chr1:198830305-198830805	LINC01221		86122	1343	0.42707	1.98564e-22	0.979099	0.456217	chr10:80226265-80226765	Pcsk4
5151	434	0.677009	2.36302e-66	0.408078	0.561731	chr1:32944347-32944847	RNF19B		9349	1550	0.776641	1.595e-99	0.928764	0.408617	chr1:198861628-198862128	LINC01221		86123	1343	0.463783	9.19449e-27	0.787276	0.456217	chr10:80233056-80233556	Pcsk4
5152	434	0.673975	1.5043e-65	0.783654	0.561731	chr1:32959030-32959530	RNF19B		9357	1550	0.562979	1.29869e-41	0.293424	0.408617	chr1:198932176-198932676	LINC01221		86124	1343	0.587835	4.30265e-46	0.991904	0.456217	chr10:80241987-80242487	Pcsk4
5157	434	0.569285	8.88624e-43	0.971568	0.561731	chr1:32964661-32965161	RNF19B		9358	1550	0.602896	3.97269e-49	0.544941	0.408617	chr1:198934809-198935309	LINC01221		86145	1343	0.544738	1.94879e-38	0.935498	0.456217	chr10:80323557-80324057	Pcsk4
5165	434	0.652803	3.33219e-60	0.400054	0.561731	chr1:33030580-33031080	RNF19B		9360	1550	0.446074	1.14032e-24	0.301873	0.408617	chr1:198936315-198936815	LINC01221		86146	1343	0.405182	4.31433e-20	0.996132	0.456217	chr10:80329604-80330104	Pcsk4
5166	434	0.678623	8.75719e-67	0.888543	0.561731	chr1:33034933-33035433	RNF19B		9364	1550	0.637468	1.46336e-56	0.714671	0.408617	chr1:199149590-199150090	LINC01221		86148	1343	0.479557	8.53569e-29	0.998066	0.456217	chr10:80332037-80332537	Pcsk4
5168	434	0.469006	1.51844e-27	0.963303	0.561731	chr1:33036720-33037220	RNF19B		9365	1550	0.734073	1.7375e-83	0.559814	0.408617	chr1:199151495-199151995	LINC01221		86182	1343	0.526318	1.70772e-35	0.583924	0.456217	chr10:80447646-80448146	Pcsk4
5174	434	0.4093	1.23407e-20	0.926446	0.561731	chr1:33080817-33081317	RNF19B		9399	1552	0.579952	1.11118e-44	0.423188	0.641473	chr1:200369055-200369555	LINC00862		86207	1343	0.400562	1.27605e-19	0.986455	0.456217	chr10:80589075-80589575	Pcsk4
5195	434	0.514941	6.87173e-34	0.676948	0.561731	chr1:33218643-33219143	RNF19B		9398	1554	0.543655	2.48191e-38	0.485435	0.901612	chr1:200362388-200362888	KIF14		86208	1343	0.417983	1.94932e-21	0.991158	0.456217	chr10:80590169-80590669	Pcsk4
5197	434	0.686805	5.16457e-69	0.789591	0.561731	chr1:33220970-33221470	RNF19B		9417	1554	0.523905	3.40239e-35	0.885663	0.901612	chr1:200891018-200891518	KIF14		86209	1343	0.409826	1.42451e-20	0.612086	0.456217	chr10:80596199-80596699	Pcsk4
5200	434	0.670939	9.36309e-65	0.595476	0.561731	chr1:33235879-33236379	RNF19B		9418	1554	0.631772	2.8627e-55	0.692065	0.901612	chr1:200891736-200892236	KIF14		86069	1344	0.619958	1.33782e-52	0.886849	0.958531	chr10:80032156-80032656	Reep6
5201	434	0.692959	9.69511e-71	0.658411	0.561731	chr1:33239459-33239959	RNF19B		9418	1555	0.493551	9.25652e-31	0.692065	0.702412	chr1:200891736-200892236	DDX59		86071	1344	0.673176	3.119e-65	0.963443	0.958531	chr10:80039574-80040074	Reep6
5146	435	0.626781	3.37191e-54	0.689775	0.747108	chr1:32928028-32928528	AK2		9417	1556	0.464637	6.17212e-27	0.885663	0.93058	chr1:200891018-200891518	CAMSAP2		86073	1344	0.773331	4.7186e-98	0.989135	0.958531	chr10:80045699-80046199	Reep6
5147	435	0.559811	4.15968e-41	0.498944	0.747108	chr1:32929282-32929782	AK2		9424	1556	0.44229	3.1749e-24	0.655165	0.93058	chr1:201010239-201010739	CAMSAP2		86075	1344	0.876445	9.7076e-157	0.955293	0.958531	chr10:80050909-80051409	Reep6
5149	435	0.491522	1.55893e-30	0.273629	0.747108	chr1:32940111-32940611	AK2		9425	1556	0.480996	4.70404e-29	0.784836	0.93058	chr1:201011652-201012152	CAMSAP2		86076	1344	0.889639	5.13843e-168	0.985993	0.958531	chr10:80051931-80052431	Reep6
5151	435	0.659846	6.2271e-62	0.408078	0.747108	chr1:32944347-32944847	AK2		9417	1557	0.576326	5.20047e-44	0.885663	0.518224	chr1:200891018-200891518	INAVA		86077	1344	0.715527	2.30162e-77	0.974762	0.958531	chr10:80053287-80053787	Reep6
5152	435	0.663511	7.50671e-63	0.783654	0.747108	chr1:32959030-32959530	AK2		9418	1557	0.637881	1.17679e-56	0.692065	0.518224	chr1:200891736-200892236	INAVA		86079	1344	0.741036	8.3434e-86	0.327952	0.958531	chr10:80058484-80058984	Reep6
5157	435	0.567085	2.19553e-42	0.971568	0.747108	chr1:32964661-32965161	AK2		9426	1558	0.425106	2.83837e-22	0.681406	0.911566	chr1:201014376-201014876	KIF21B		86084	1344	0.578174	2.81508e-44	0.422157	0.958531	chr10:80115901-80116401	Reep6
5165	435	0.680366	2.97405e-67	0.400054	0.747108	chr1:33030580-33031080	AK2		9427	1558	0.570861	5.14023e-43	0.5487	0.911566	chr1:201015418-201015918	KIF21B		86092	1344	0.579102	1.89649e-44	0.943777	0.958531	chr10:80141164-80141664	Reep6
5166	435	0.724235	3.09074e-80	0.888543	0.747108	chr1:33034933-33035433	AK2		9428	1558	0.51228	1.91979e-33	0.732147	0.911566	chr1:201016249-201016749	KIF21B		86093	1344	0.64784	6.72839e-59	0.93543	0.958531	chr10:80142096-80142596	Reep6
5167	435	0.488929	3.53817e-30	0.602888	0.747108	chr1:33036213-33036713	AK2		9430	1558	0.426717	1.88414e-22	0.350303	0.911566	chr1:201019381-201019881	KIF21B		86102	1344	0.535276	6.65947e-37	0.746254	0.958531	chr10:80152884-80153384	Reep6
5168	435	0.529099	4.74676e-36	0.963303	0.747108	chr1:33036720-33037220	AK2		9431	1558	0.734831	9.60085e-84	0.996781	0.911566	chr1:201020227-201020727	KIF21B		86105	1344	0.725432	1.57097e-80	0.976812	0.958531	chr10:80159755-80160255	Reep6
5174	435	0.481996	3.05323e-29	0.926446	0.747108	chr1:33080817-33081317	AK2		9432	1558	0.412698	6.19411e-21	0.871245	0.911566	chr1:201020970-201021470	KIF21B		86106	1344	0.768687	3.6219e-96	0.917657	0.958531	chr10:80160733-80161233	Reep6
5195	435	0.620399	8.21486e-53	0.676948	0.747108	chr1:33218643-33219143	AK2		9435	1558	0.403614	5.45151e-20	0.793601	0.911566	chr1:201022977-201023477	KIF21B		86109	1344	0.50845	8.24098e-33	0.902613	0.958531	chr10:80164912-80165412	Reep6
5197	435	0.573012	1.88907e-43	0.789591	0.747108	chr1:33220970-33221470	AK2		9436	1558	0.603972	2.4098e-49	0.969847	0.911566	chr1:201023489-201023989	KIF21B		86111	1344	0.713681	8.64754e-77	0.979411	0.958531	chr10:80167483-80167983	Reep6
5200	435	0.641468	1.62281e-57	0.595476	0.747108	chr1:33235879-33236379	AK2		9439	1558	0.724569	2.50268e-80	0.867086	0.911566	chr1:201032393-201032893	KIF21B		86112	1344	0.550919	1.81538e-39	0.863403	0.958531	chr10:80168006-80168506	Reep6
5201	435	0.491699	1.47384e-30	0.658411	0.747108	chr1:33239459-33239959	AK2		9445	1558	0.483532	2.1568e-29	0.713862	0.911566	chr1:201085877-201086377	KIF21B		86114	1344	0.633109	1.72396e-55	0.839278	0.958531	chr10:80172670-80173170	Reep6
5220	435	0.632558	1.7527e-55	0.976607	0.747108	chr1:33338379-33338879	AK2		9446	1558	0.566623	2.9487e-42	0.358737	0.911566	chr1:201094806-201095306	KIF21B		86122	1344	0.68622	9.55818e-69	0.979099	0.958531	chr10:80226265-80226765	Reep6
5221	435	0.582387	3.5136e-45	0.566499	0.747108	chr1:33339368-33339868	AK2		9449	1558	0.696625	9.13108e-72	0.873564	0.911566	chr1:201112228-201112728	KIF21B		86124	1344	0.641155	2.49439e-57	0.991904	0.958531	chr10:80241987-80242487	Reep6
5224	435	0.569556	7.94847e-43	0.701247	0.747108	chr1:33342924-33343424	AK2		9453	1558	0.628765	1.33838e-54	0.62592	0.911566	chr1:201116038-201116538	KIF21B		86128	1344	0.733307	3.80477e-83	0.940934	0.958531	chr10:80249148-80249648	Reep6
5225	435	0.545639	1.04389e-38	0.886166	0.747108	chr1:33343446-33343946	AK2		9454	1558	0.678018	1.35279e-66	0.665447	0.911566	chr1:201122575-201123075	KIF21B		86130	1344	0.434231	3.1212e-23	0.930449	0.958531	chr10:80260763-80261263	Reep6
5227	435	0.405197	3.28817e-20	0.336275	0.747108	chr1:33346968-33347468	AK2		9457	1558	0.741306	5.47801e-86	0.997635	0.911566	chr1:201136636-201137136	KIF21B		86132	1344	0.825179	1.11174e-122	0.985247	0.958531	chr10:80264564-80265064	Reep6
5229	435	0.587361	4.02036e-46	0.771107	0.747108	chr1:33348183-33348683	AK2		9458	1558	0.578784	1.83027e-44	0.548646	0.911566	chr1:201138146-201138646	KIF21B		86135	1344	0.434777	2.70481e-23	0.874586	0.958531	chr10:80292173-80292673	Reep6
5231	435	0.419938	9.12029e-22	0.950548	0.747108	chr1:33349755-33350255	AK2		9461	1558	0.573222	1.92222e-43	0.95586	0.911566	chr1:201170616-201171116	KIF21B		86143	1344	0.432539	4.8544e-23	0.77707	0.958531	chr10:80320334-80320834	Reep6
5235	435	0.579195	1.38455e-44	0.640525	0.747108	chr1:33357748-33358248	AK2		9462	1558	0.701168	4.33387e-73	0.991882	0.911566	chr1:201171323-201171823	KIF21B		86144	1344	0.469738	1.61897e-27	0.398473	0.958531	chr10:80322883-80323383	Reep6
5236	435	0.478132	9.93839e-29	0.860053	0.747108	chr1:33358342-33358842	AK2		9470	1558	0.593513	2.89015e-47	0.999792	0.911566	chr1:201268502-201269002	KIF21B		86145	1344	0.787846	3.07196e-104	0.935498	0.958531	chr10:80323557-80324057	Reep6
5142	436	0.447554	6.68658e-25	0.809024	0.498665	chr1:32901203-32901703	AZIN2		9471	1558	0.447638	7.43905e-25	0.397702	0.911566	chr1:201269133-201269633	KIF21B		86146	1344	0.854947	7.14176e-141	0.996132	0.958531	chr10:80329604-80330104	Reep6
5145	436	0.482199	2.86898e-29	0.889083	0.498665	chr1:32925302-32925802	AZIN2		9427	1559	0.442282	3.182e-24	0.5487	0.76114	chr1:201015418-201015918	CACNA1S		86148	1344	0.954254	3.4619e-258	0.998066	0.958531	chr10:80332037-80332537	Reep6
5146	436	0.412962	5.08966e-21	0.689775	0.498665	chr1:32928028-32928528	AZIN2		9428	1559	0.419042	1.30162e-21	0.732147	0.76114	chr1:201016249-201016749	CACNA1S		86149	1344	0.545187	1.64248e-38	0.388613	0.958531	chr10:80332556-80333056	Reep6
5147	436	0.43967	5.62667e-24	0.498944	0.498665	chr1:32929282-32929782	AZIN2		9431	1559	0.713967	5.83895e-77	0.996781	0.76114	chr1:201020227-201020727	CACNA1S		86150	1344	0.704655	4.84438e-74	0.393485	0.958531	chr10:80334125-80334625	Reep6
5149	436	0.48792	4.85906e-30	0.273629	0.498665	chr1:32940111-32940611	AZIN2		9432	1559	0.400952	1.01834e-19	0.871245	0.76114	chr1:201020970-201021470	CACNA1S		86153	1344	0.642528	1.1957e-57	0.419408	0.958531	chr10:80345020-80345520	Reep6
5157	436	0.420431	8.06505e-22	0.971568	0.498665	chr1:32964661-32965161	AZIN2		9436	1559	0.526062	1.5798e-35	0.969847	0.76114	chr1:201023489-201023989	CACNA1S		86157	1344	0.757138	1.13648e-91	0.885966	0.958531	chr10:80355413-80355913	Reep6
5178	436	0.402763	5.84145e-20	0.283211	0.498665	chr1:33096354-33096854	AZIN2		9439	1559	0.772368	9.2399e-98	0.867086	0.76114	chr1:201032393-201032893	CACNA1S		86158	1344	0.789475	5.81471e-105	0.802192	0.958531	chr10:80356139-80356639	Reep6
5220	436	0.475079	2.49727e-28	0.976607	0.498665	chr1:33338379-33338879	AZIN2		9445	1559	0.477074	1.55158e-28	0.713862	0.76114	chr1:201085877-201086377	CACNA1S		86159	1344	0.416866	2.56741e-21	0.394368	0.958531	chr10:80356681-80357181	Reep6
5225	436	0.526948	1.02623e-35	0.886166	0.498665	chr1:33343446-33343946	AZIN2		9446	1559	0.484596	1.55209e-29	0.358737	0.76114	chr1:201094806-201095306	CACNA1S		86160	1344	0.769811	1.2781e-96	0.801099	0.958531	chr10:80358090-80358590	Reep6
5235	436	0.468536	1.74379e-27	0.640525	0.498665	chr1:33357748-33358248	AZIN2		9449	1559	0.651598	7.01366e-60	0.873564	0.76114	chr1:201112228-201112728	CACNA1S		86162	1344	0.558604	8.86111e-41	0.506447	0.958531	chr10:80374034-80374534	Reep6
5236	436	0.523027	4.12381e-35	0.860053	0.498665	chr1:33358342-33358842	AZIN2		9453	1559	0.632942	1.56406e-55	0.62592	0.76114	chr1:201116038-201116538	CACNA1S		86168	1344	0.704286	6.24095e-74	0.848982	0.958531	chr10:80387483-80387983	Reep6
5138	437	0.438595	7.48964e-24	0.865806	0.524153	chr1:32892755-32893255	TRIM62		9454	1559	0.695442	2.00158e-71	0.665447	0.76114	chr1:201122575-201123075	CACNA1S		86169	1344	0.656543	5.29287e-61	0.948432	0.958531	chr10:80398753-80399253	Reep6
5139	437	0.456353	5.79885e-26	0.783052	0.524153	chr1:32893461-32893961	TRIM62		9457	1559	0.705727	1.91202e-74	0.997635	0.76114	chr1:201136636-201137136	CACNA1S		86170	1344	0.640678	3.21922e-57	0.977212	0.958531	chr10:80399457-80399957	Reep6
5184	437	0.419868	9.2793e-22	0.406284	0.524153	chr1:33151611-33152111	TRIM62		9458	1559	0.529679	4.32799e-36	0.548646	0.76114	chr1:201138146-201138646	CACNA1S		86171	1344	0.679067	8.49434e-67	0.914203	0.958531	chr10:80406644-80407144	Reep6
5185	437	0.456682	5.28568e-26	0.764013	0.524153	chr1:33152969-33153469	TRIM62		9461	1559	0.590493	1.11292e-46	0.95586	0.76114	chr1:201170616-201171116	CACNA1S		86178	1344	0.717836	4.31368e-78	0.984894	0.958531	chr10:80433804-80434304	Reep6
5186	437	0.449408	4.01764e-25	0.576577	0.524153	chr1:33159375-33159875	TRIM62		9462	1559	0.632843	1.64643e-55	0.991882	0.76114	chr1:201171323-201171823	CACNA1S		86181	1344	0.43197	5.62528e-23	0.621851	0.958531	chr10:80446161-80446661	Reep6
5190	437	0.601282	7.60431e-49	0.861741	0.524153	chr1:33176357-33176857	TRIM62		9470	1559	0.477157	1.51343e-28	0.999792	0.76114	chr1:201268502-201269002	CACNA1S		86182	1344	0.764362	1.88285e-94	0.583924	0.958531	chr10:80447646-80448146	Reep6
5192	437	0.471258	7.80699e-28	0.808947	0.524153	chr1:33181178-33181678	TRIM62		9427	1561	0.478107	1.13466e-28	0.5487	0.591752	chr1:201015418-201015918	TMEM9		86185	1344	0.647069	1.02459e-58	0.875489	0.958531	chr10:80475222-80475722	Reep6
5194	437	0.428295	1.10238e-22	0.818018	0.524153	chr1:33182502-33183002	TRIM62		9428	1561	0.503701	3.41814e-32	0.732147	0.591752	chr1:201016249-201016749	TMEM9		86197	1344	0.567675	2.26324e-42	0.896173	0.958531	chr10:80561561-80562061	Reep6
5239	437	0.502271	4.84502e-32	0.998698	0.524153	chr1:33363912-33364412	TRIM62		9431	1561	0.663345	8.81447e-63	0.996781	0.591752	chr1:201020227-201020727	TMEM9		86203	1344	0.714705	4.14688e-77	0.932723	0.958531	chr10:80577192-80577692	Reep6
5240	437	0.472782	4.96366e-28	0.885076	0.524153	chr1:33364471-33364971	TRIM62		9436	1561	0.477114	1.53309e-28	0.969847	0.591752	chr1:201023489-201023989	TMEM9		86206	1344	0.456299	7.78172e-26	0.941266	0.958531	chr10:80578875-80579375	Reep6
5245	437	0.403185	5.2894e-20	0.63429	0.524153	chr1:33379644-33380144	TRIM62		9439	1561	0.619474	1.41665e-52	0.867086	0.591752	chr1:201032393-201032893	TMEM9		86207	1344	0.453465	1.72213e-25	0.986455	0.958531	chr10:80589075-80589575	Reep6
5262	437	0.423259	3.96767e-22	0.853958	0.524153	chr1:33436767-33437267	TRIM62		9445	1561	0.432488	4.25544e-23	0.713862	0.591752	chr1:201085877-201086377	TMEM9		86208	1344	0.810379	6.92462e-115	0.991158	0.958531	chr10:80590169-80590669	Reep6
5196	438	0.447926	6.03776e-25	0.879796	0.640603	chr1:33220211-33220711	ZNF362		9449	1561	0.560893	3.00443e-41	0.873564	0.591752	chr1:201112228-201112728	TMEM9		86209	1344	0.702423	2.23472e-73	0.612086	0.958531	chr10:80596199-80596699	Reep6
5245	438	0.43255	3.67192e-23	0.63429	0.640603	chr1:33379644-33380144	ZNF362		9453	1561	0.558326	8.384e-41	0.62592	0.591752	chr1:201116038-201116538	TMEM9		86212	1344	0.77412	2.23676e-98	0.993506	0.958531	chr10:80622153-80622653	Reep6
5262	438	0.419141	1.11199e-21	0.853958	0.640603	chr1:33436767-33437267	ZNF362		9454	1561	0.577357	3.35713e-44	0.665447	0.591752	chr1:201122575-201123075	TMEM9		86213	1344	0.675889	6.00197e-66	0.783795	0.958531	chr10:80622714-80623214	Reep6
5195	440	0.488892	3.57935e-30	0.676948	0.950646	chr1:33218643-33219143	PHC2		9457	1561	0.703379	9.62214e-74	0.997635	0.591752	chr1:201136636-201137136	TMEM9		86079	1346	0.672283	5.35104e-65	0.327952	0.739712	chr10:80058484-80058984	Plk5
5197	440	0.756738	1.31309e-91	0.789591	0.950646	chr1:33220970-33221470	PHC2		9458	1561	0.509211	5.43414e-33	0.548646	0.591752	chr1:201138146-201138646	TMEM9		86084	1346	0.50634	1.66703e-32	0.422157	0.739712	chr10:80115901-80116401	Plk5
5200	440	0.723869	4.05898e-80	0.595476	0.950646	chr1:33235879-33236379	PHC2		9461	1561	0.486521	8.52497e-30	0.95586	0.591752	chr1:201170616-201171116	TMEM9		86091	1346	0.417223	2.35154e-21	0.704838	0.739712	chr10:80139067-80139567	Plk5
5201	440	0.695753	1.54516e-71	0.658411	0.950646	chr1:33239459-33239959	PHC2		9462	1561	0.663045	1.04942e-62	0.991882	0.591752	chr1:201171323-201171823	TMEM9		86092	1346	0.546061	1.17582e-38	0.943777	0.739712	chr10:80141164-80141664	Plk5
5218	440	0.408386	1.53734e-20	0.68367	0.950646	chr1:33336549-33337049	PHC2		9470	1561	0.611227	7.81873e-51	0.999792	0.591752	chr1:201268502-201269002	TMEM9		86093	1346	0.606453	9.01933e-50	0.93543	0.739712	chr10:80142096-80142596	Plk5
5220	440	0.664665	3.83104e-63	0.976607	0.950646	chr1:33338379-33338879	PHC2		9471	1561	0.462321	1.20465e-26	0.397702	0.591752	chr1:201269133-201269633	TMEM9		86102	1346	0.4763	2.28788e-28	0.746254	0.739712	chr10:80152884-80153384	Plk5
5221	440	0.610429	1.04062e-50	0.566499	0.950646	chr1:33339368-33339868	PHC2		9472	1561	0.42888	1.08233e-22	0.390762	0.591752	chr1:201269810-201270310	TMEM9		86105	1346	0.63177	3.45106e-55	0.976812	0.739712	chr10:80159755-80160255	Plk5
5224	440	0.656605	3.93884e-61	0.701247	0.950646	chr1:33342924-33343424	PHC2		9431	1563	0.598018	3.7591e-48	0.996781	0.296218	chr1:201020227-201020727	PKP1		86106	1346	0.667517	9.22696e-64	0.917657	0.739712	chr10:80160733-80161233	Plk5
5225	440	0.570644	5.06468e-43	0.886166	0.950646	chr1:33343446-33343946	PHC2		9436	1563	0.407074	2.39952e-20	0.969847	0.296218	chr1:201023489-201023989	PKP1		86109	1346	0.494832	7.17353e-31	0.902613	0.739712	chr10:80164912-80165412	Plk5
5227	440	0.448598	5.02132e-25	0.336275	0.950646	chr1:33346968-33347468	PHC2		9439	1563	0.495943	4.30035e-31	0.867086	0.296218	chr1:201032393-201032893	PKP1		86110	1346	0.409495	1.54246e-20	0.922272	0.739712	chr10:80165654-80166154	Plk5
5229	440	0.630542	4.95372e-55	0.771107	0.950646	chr1:33348183-33348683	PHC2		9445	1563	0.42261	5.32955e-22	0.713862	0.296218	chr1:201085877-201086377	PKP1		86111	1346	0.584331	1.99364e-45	0.979411	0.739712	chr10:80167483-80167983	Plk5
5230	440	0.513286	1.21087e-33	0.768759	0.950646	chr1:33349028-33349528	PHC2		9450	1563	0.415768	2.9258e-21	0.890947	0.296218	chr1:201114087-201114587	PKP1		86112	1346	0.449529	5.13443e-25	0.863403	0.739712	chr10:80168006-80168506	Plk5
5231	440	0.569748	7.34173e-43	0.950548	0.950646	chr1:33349755-33350255	PHC2		9454	1563	0.444697	1.658e-24	0.665447	0.296218	chr1:201122575-201123075	PKP1		86114	1346	0.542017	5.44567e-38	0.839278	0.739712	chr10:80172670-80173170	Plk5
5235	440	0.672533	3.59475e-65	0.640525	0.950646	chr1:33357748-33358248	PHC2		9457	1563	0.577556	3.08587e-44	0.997635	0.296218	chr1:201136636-201137136	PKP1		86122	1346	0.539795	1.25165e-37	0.979099	0.739712	chr10:80226265-80226765	Plk5
5236	440	0.581772	4.58247e-45	0.860053	0.950646	chr1:33358342-33358842	PHC2		9458	1563	0.485801	1.06709e-29	0.548646	0.296218	chr1:201138146-201138646	PKP1		86124	1346	0.686746	6.83804e-69	0.991904	0.739712	chr10:80241987-80242487	Plk5
5250	440	0.748339	1.67767e-88	0.68719	0.950646	chr1:33397287-33397787	PHC2		9461	1563	0.445398	1.37051e-24	0.95586	0.296218	chr1:201170616-201171116	PKP1		86128	1346	0.64317	8.47735e-58	0.940934	0.739712	chr10:80249148-80249648	Plk5
5252	440	0.766892	1.55374e-95	0.729549	0.950646	chr1:33399284-33399784	PHC2		9462	1563	0.578688	1.90645e-44	0.991882	0.296218	chr1:201171323-201171823	PKP1		86132	1346	0.75105	2.12676e-89	0.985247	0.739712	chr10:80264564-80265064	Plk5
5255	440	0.486357	7.91688e-30	0.889701	0.950646	chr1:33426859-33427359	PHC2		9468	1563	0.522788	5.04362e-35	0.78147	0.296218	chr1:201254525-201255025	PKP1		86144	1346	0.498999	1.87194e-31	0.398473	0.739712	chr10:80322883-80323383	Plk5
5256	440	0.76057	4.56161e-93	0.956021	0.950646	chr1:33428629-33429129	PHC2		9470	1563	0.72486	2.01059e-80	0.999792	0.296218	chr1:201268502-201269002	PKP1		86145	1346	0.683925	4.08439e-68	0.935498	0.739712	chr10:80323557-80324057	Plk5
5257	440	0.684107	2.85926e-68	0.897286	0.950646	chr1:33430240-33430740	PHC2		9471	1563	0.489411	3.44455e-30	0.397702	0.296218	chr1:201269133-201269633	PKP1		86146	1346	0.767662	9.32099e-96	0.996132	0.739712	chr10:80329604-80330104	Plk5
5258	440	0.786562	9.54938e-104	0.997869	0.950646	chr1:33430838-33431338	PHC2		9472	1563	0.612866	3.5559e-51	0.390762	0.296218	chr1:201269810-201270310	PKP1		86148	1346	0.83527	1.97958e-128	0.998066	0.739712	chr10:80332037-80332537	Plk5
5259	440	0.594103	2.00486e-47	0.626353	0.950646	chr1:33431417-33431917	PHC2		9473	1563	0.545997	1.01891e-38	0.325642	0.296218	chr1:201270524-201271024	PKP1		86149	1346	0.425651	2.85186e-22	0.388613	0.739712	chr10:80332556-80333056	Plk5
5264	440	0.530736	2.6291e-36	0.770186	0.950646	chr1:33455737-33456237	PHC2		9474	1563	0.581149	6.64367e-45	0.365561	0.296218	chr1:201273139-201273639	PKP1		86150	1346	0.607555	5.36325e-50	0.393485	0.739712	chr10:80334125-80334625	Plk5
5282	442	0.536852	2.81114e-37	0.5491	0.959544	chr1:33866191-33866691	CSMD2		9483	1563	0.423621	4.13259e-22	0.713554	0.296218	chr1:201361584-201362084	PKP1		86153	1346	0.618359	2.94098e-52	0.419408	0.739712	chr10:80345020-80345520	Plk5
5293	442	0.460143	1.98006e-26	0.381136	0.959544	chr1:33961963-33962463	CSMD2		9465	1567	0.466798	3.28871e-27	0.259196	0.36253	chr1:201206096-201206596	PHLDA3		86157	1346	0.769164	2.32891e-96	0.885966	0.739712	chr10:80355413-80355913	Plk5
5303	442	0.571057	4.26576e-43	0.850992	0.959544	chr1:34163087-34163587	CSMD2		9479	1567	0.499612	1.3081e-31	0.469331	0.36253	chr1:201310873-201311373	PHLDA3		86158	1346	0.803399	1.94397e-111	0.802192	0.739712	chr10:80356139-80356639	Plk5
5304	442	0.549593	2.2971e-39	0.527699	0.959544	chr1:34163865-34164365	CSMD2		9493	1567	0.541132	6.41823e-38	0.672841	0.36253	chr1:201448980-201449480	PHLDA3		86159	1346	0.51082	3.70617e-33	0.394368	0.739712	chr10:80356681-80357181	Plk5
5305	442	0.505426	1.7077e-32	0.582321	0.959544	chr1:34164372-34164872	CSMD2		9496	1567	0.443457	2.31741e-24	0.532772	0.36253	chr1:201456849-201457349	PHLDA3		86160	1346	0.720471	6.27618e-79	0.801099	0.739712	chr10:80358090-80358590	Plk5
5306	442	0.489781	2.70498e-30	0.868613	0.959544	chr1:34164997-34165497	CSMD2		9498	1567	0.430389	7.33605e-23	0.933524	0.36253	chr1:201469058-201469558	PHLDA3		86162	1346	0.498996	1.87341e-31	0.506447	0.739712	chr10:80374034-80374534	Plk5
5307	442	0.478831	8.03711e-29	0.703861	0.959544	chr1:34165993-34166493	CSMD2		9507	1567	0.492462	1.31006e-30	0.899096	0.36253	chr1:201538735-201539235	PHLDA3		86168	1346	0.617286	4.97949e-52	0.848982	0.739712	chr10:80387483-80387983	Plk5
5308	442	0.436989	1.14594e-23	0.949487	0.959544	chr1:34166683-34167183	CSMD2		9510	1567	0.606601	7.03241e-50	0.599811	0.36253	chr1:201551917-201552417	PHLDA3		86169	1346	0.565872	4.73588e-42	0.948432	0.739712	chr10:80398753-80399253	Plk5
5347	449	0.507004	1.0093e-32	0.88143	0.65442	chr1:34859602-34860102	DLGAP3		9512	1567	0.422866	4.99927e-22	0.436135	0.36253	chr1:201554807-201555307	PHLDA3		86170	1346	0.567609	2.32507e-42	0.977212	0.739712	chr10:80399457-80399957	Plk5
5358	449	0.435531	1.68279e-23	0.40436	0.65442	chr1:34928469-34928969	DLGAP3		9487	1569	0.473794	4.16032e-28	0.390593	0.946118	chr1:201421512-201422012	NAV1		86171	1346	0.618697	2.49019e-52	0.914203	0.739712	chr10:80406644-80407144	Plk5
5359	449	0.554767	3.06308e-40	0.846194	0.65442	chr1:34929422-34929922	DLGAP3		9494	1569	0.434803	2.32345e-23	0.566823	0.946118	chr1:201450950-201451450	NAV1		86178	1346	0.648204	5.5133e-59	0.984894	0.739712	chr10:80433804-80434304	Plk5
5360	449	0.403107	5.38744e-20	0.662872	0.65442	chr1:34930030-34930530	DLGAP3		9495	1569	0.455165	9.21371e-26	0.390909	0.946118	chr1:201454538-201455038	NAV1		86182	1346	0.674927	1.07938e-65	0.583924	0.739712	chr10:80447646-80448146	Plk5
5371	449	0.437206	1.08203e-23	0.805731	0.65442	chr1:35210564-35211064	DLGAP3		9497	1569	0.445082	1.49361e-24	0.622508	0.946118	chr1:201468377-201468877	NAV1		86185	1346	0.566191	4.15883e-42	0.875489	0.739712	chr10:80475222-80475722	Plk5
5345	451	0.690513	4.76629e-70	0.6191	0.731512	chr1:34844124-34844624	ZMYM1		9498	1569	0.460884	1.82026e-26	0.933524	0.946118	chr1:201469058-201469558	NAV1		86197	1346	0.453826	1.55684e-25	0.896173	0.739712	chr10:80561561-80562061	Plk5
5352	451	0.516608	3.87304e-34	0.730373	0.731512	chr1:34885449-34885949	ZMYM1		9505	1569	0.479927	6.52245e-29	0.576558	0.946118	chr1:201530695-201531195	NAV1		86203	1346	0.6158	1.02847e-51	0.932723	0.739712	chr10:80577192-80577692	Plk5
5357	451	0.43077	5.82751e-23	0.483426	0.731512	chr1:34924667-34925167	ZMYM1		9507	1569	0.534235	8.26661e-37	0.899096	0.946118	chr1:201538735-201539235	NAV1		86206	1346	0.483074	2.90108e-29	0.941266	0.739712	chr10:80578875-80579375	Plk5
5361	452	0.412414	5.81505e-21	0.511786	0.905689	chr1:34984953-34985453	SFPQ		9508	1569	0.427175	1.67568e-22	0.550541	0.946118	chr1:201539971-201540471	NAV1		86207	1346	0.49921	1.74785e-31	0.986455	0.739712	chr10:80589075-80589575	Plk5
5391	453	0.405606	2.98408e-20	0.728083	0.723452	chr1:35558138-35558638	ZMYM4		9516	1569	0.670512	1.28506e-64	0.69242	0.946118	chr1:201570769-201571269	NAV1		86208	1346	0.70767	6.01589e-75	0.991158	0.739712	chr10:80590169-80590669	Plk5
5394	455	0.401819	7.29032e-20	0.476858	0.449312	chr1:35560798-35561298	NCDN		9519	1569	0.644609	3.24217e-58	0.621515	0.946118	chr1:201605000-201605500	NAV1		86209	1346	0.593044	4.25179e-47	0.612086	0.739712	chr10:80596199-80596699	Plk5
5374	456	0.41604	2.395e-21	0.342621	0.774899	chr1:35276589-35277089	TFAP2E		9520	1569	0.557478	1.17381e-40	0.341123	0.946118	chr1:201605560-201606060	NAV1		86212	1346	0.696902	9.1938e-72	0.993506	0.739712	chr10:80622153-80622653	Plk5
5403	456	0.51236	1.6596e-33	0.928303	0.774899	chr1:35641325-35641825	TFAP2E		9523	1569	0.473135	5.06665e-28	0.446332	0.946118	chr1:201628407-201628907	NAV1		86213	1346	0.620622	9.63485e-53	0.783795	0.739712	chr10:80622714-80623214	Plk5
5404	456	0.434396	2.26692e-23	0.501625	0.774899	chr1:35641910-35642410	TFAP2E		9525	1569	0.564849	6.08034e-42	0.72101	0.946118	chr1:201647873-201648373	NAV1		86138	1347	0.475381	3.01797e-28	0.500048	0.487414	chr10:80299284-80299784	Mex3d
5417	456	0.496891	2.79714e-31	0.508651	0.774899	chr1:35717751-35718251	TFAP2E		9526	1569	0.691501	2.65165e-70	0.792084	0.946118	chr1:201648394-201648894	NAV1		86184	1347	0.481701	4.42532e-29	0.345331	0.487414	chr10:80470815-80471315	Mex3d
5421	456	0.42057	7.78984e-22	0.931476	0.774899	chr1:35727539-35728039	TFAP2E		9527	1569	0.62115	6.18786e-53	0.690386	0.946118	chr1:201649596-201650096	NAV1		86137	1348	0.409256	1.63395e-20	0.945372	0.877941	chr10:80298767-80299267	Mbd3
5424	456	0.447051	7.67271e-25	0.886248	0.774899	chr1:35737633-35738133	TFAP2E		9528	1569	0.633461	1.19309e-55	0.843325	0.946118	chr1:201650327-201650827	NAV1		86166	1348	0.588908	2.67995e-46	0.906664	0.877941	chr10:80385669-80386169	Mbd3
5437	457	0.450134	3.28816e-25	0.93705	0.618726	chr1:35885908-35886408	PSMB2		9535	1569	0.634235	7.97463e-56	0.889414	0.946118	chr1:201694192-201694692	NAV1		86092	1349	0.466937	3.67761e-27	0.943777	0.952571	chr10:80141164-80141664	Uqcr11
5380	458	0.406116	2.6432e-20	0.423915	0.343696	chr1:35469204-35469704	C1orf216		9536	1569	0.445495	1.33482e-24	0.687683	0.946118	chr1:201702847-201703347	NAV1		86093	1349	0.486292	1.06923e-29	0.93543	0.952571	chr10:80142096-80142596	Uqcr11
5399	458	0.464883	5.06274e-27	0.712946	0.343696	chr1:35568868-35569368	C1orf216		9540	1569	0.484766	1.47188e-29	0.656651	0.946118	chr1:201719765-201720265	NAV1		86102	1349	0.439515	7.74224e-24	0.746254	0.952571	chr10:80152884-80153384	Uqcr11
5404	458	0.460965	1.56516e-26	0.501625	0.343696	chr1:35641910-35642410	C1orf216		9505	1570	0.51778	2.90252e-34	0.576558	0.836722	chr1:201530695-201531195	IPO9-AS1		86105	1349	0.454592	1.25695e-25	0.976812	0.952571	chr10:80159755-80160255	Uqcr11
5411	458	0.528821	5.24571e-36	0.549852	0.343696	chr1:35692583-35693083	C1orf216		9507	1570	0.536435	3.68036e-37	0.899096	0.836722	chr1:201538735-201539235	IPO9-AS1		86106	1349	0.618558	2.66619e-52	0.917657	0.952571	chr10:80160733-80161233	Uqcr11
5412	458	0.541273	5.43039e-38	0.805258	0.343696	chr1:35707110-35707610	C1orf216		9516	1570	0.444999	1.52719e-24	0.69242	0.836722	chr1:201570769-201571269	IPO9-AS1		86111	1349	0.400193	1.39023e-19	0.979411	0.952571	chr10:80167483-80167983	Uqcr11
5421	458	0.674593	1.03339e-65	0.931476	0.343696	chr1:35727539-35728039	C1orf216		9517	1570	0.483294	2.32085e-29	0.744516	0.836722	chr1:201583016-201583516	IPO9-AS1		86114	1349	0.409559	1.51883e-20	0.839278	0.952571	chr10:80172670-80173170	Uqcr11
5422	458	0.612975	3.07255e-51	0.286345	0.343696	chr1:35731079-35731579	C1orf216		9518	1570	0.509134	5.57902e-33	0.409963	0.836722	chr1:201594542-201595042	IPO9-AS1		86122	1349	0.483305	2.70126e-29	0.979099	0.952571	chr10:80226265-80226765	Uqcr11
5423	458	0.590477	1.01492e-46	0.296573	0.343696	chr1:35737116-35737616	C1orf216		9522	1570	0.634314	7.6546e-56	0.566653	0.836722	chr1:201614115-201614615	IPO9-AS1		86124	1349	0.620342	1.10656e-52	0.991904	0.952571	chr10:80241987-80242487	Uqcr11
5424	458	0.703121	1.09548e-73	0.886248	0.343696	chr1:35737633-35738133	C1orf216		9523	1570	0.400462	1.14189e-19	0.446332	0.836722	chr1:201628407-201628907	IPO9-AS1		86128	1349	0.51561	7.2369e-34	0.940934	0.952571	chr10:80249148-80249648	Uqcr11
5426	458	0.480431	4.93321e-29	0.915775	0.343696	chr1:35769766-35770266	C1orf216		9525	1570	0.459159	2.9778e-26	0.72101	0.836722	chr1:201647873-201648373	IPO9-AS1		86132	1349	0.587024	6.14591e-46	0.985247	0.952571	chr10:80264564-80265064	Uqcr11
5427	458	0.474897	2.63788e-28	0.742458	0.343696	chr1:35774595-35775095	C1orf216		9526	1570	0.477149	1.51676e-28	0.792084	0.836722	chr1:201648394-201648894	IPO9-AS1		86144	1349	0.40985	1.41641e-20	0.398473	0.952571	chr10:80322883-80323383	Uqcr11
5432	458	0.603947	2.20939e-49	0.272076	0.343696	chr1:35852096-35852596	C1orf216		9532	1570	0.446577	9.94314e-25	0.407722	0.836722	chr1:201678690-201679190	IPO9-AS1		86145	1349	0.61475	1.71145e-51	0.935498	0.952571	chr10:80323557-80324057	Uqcr11
5434	458	0.575722	6.04839e-44	0.270335	0.343696	chr1:35877177-35877677	C1orf216		9533	1570	0.473714	4.26118e-28	0.538017	0.836722	chr1:201688503-201689003	IPO9-AS1		86146	1349	0.647483	8.17733e-59	0.996132	0.952571	chr10:80329604-80330104	Uqcr11
5399	459	0.415624	2.6532e-21	0.712946	0.869838	chr1:35568868-35569368	CLSPN		9535	1570	0.677271	2.14233e-66	0.889414	0.836722	chr1:201694192-201694692	IPO9-AS1		86148	1349	0.658344	1.89977e-61	0.998066	0.952571	chr10:80332037-80332537	Uqcr11
5411	459	0.469023	1.51091e-27	0.549852	0.869838	chr1:35692583-35693083	CLSPN		9536	1570	0.441741	3.68061e-24	0.687683	0.836722	chr1:201702847-201703347	IPO9-AS1		86150	1349	0.438474	1.02114e-23	0.393485	0.952571	chr10:80334125-80334625	Uqcr11
5412	459	0.500963	7.43811e-32	0.805258	0.869838	chr1:35707110-35707610	CLSPN		9540	1570	0.639285	5.59786e-57	0.656651	0.836722	chr1:201719765-201720265	IPO9-AS1		86153	1349	0.463786	9.18548e-27	0.419408	0.952571	chr10:80345020-80345520	Uqcr11
5421	459	0.659822	6.3106e-62	0.931476	0.869838	chr1:35727539-35728039	CLSPN		9543	1570	0.497421	2.66583e-31	0.727887	0.836722	chr1:201739607-201740107	IPO9-AS1		86157	1349	0.657868	2.49015e-61	0.885966	0.952571	chr10:80355413-80355913	Uqcr11
5422	459	0.626075	4.82024e-54	0.286345	0.869838	chr1:35731079-35731579	CLSPN		9544	1570	0.529245	5.05768e-36	0.516767	0.836722	chr1:201740191-201740691	IPO9-AS1		86158	1349	0.691959	2.37602e-70	0.802192	0.952571	chr10:80356139-80356639	Uqcr11
5423	459	0.601414	7.15349e-49	0.296573	0.869838	chr1:35737116-35737616	CLSPN		9545	1570	0.516173	5.05961e-34	0.256216	0.836722	chr1:201748256-201748756	IPO9-AS1		86160	1349	0.557905	1.16939e-40	0.801099	0.952571	chr10:80358090-80358590	Uqcr11
5424	459	0.704715	3.67701e-74	0.886248	0.869838	chr1:35737633-35738133	CLSPN		9546	1570	0.654288	1.55888e-60	0.930851	0.836722	chr1:201752007-201752507	IPO9-AS1		86168	1349	0.478376	1.22093e-28	0.848982	0.952571	chr10:80387483-80387983	Uqcr11
5426	459	0.484266	1.51557e-29	0.915775	0.869838	chr1:35769766-35770266	CLSPN		9562	1570	0.50833	7.31123e-33	0.636711	0.836722	chr1:201916493-201916993	IPO9-AS1		86170	1349	0.451896	2.6683e-25	0.977212	0.952571	chr10:80399457-80399957	Uqcr11
5427	459	0.4374	1.0282e-23	0.742458	0.869838	chr1:35774595-35775095	CLSPN		9578	1570	0.449375	4.61569e-25	0.398364	0.836722	chr1:202034702-202035202	IPO9-AS1		86171	1349	0.48796	6.34902e-30	0.914203	0.952571	chr10:80406644-80407144	Uqcr11
5432	459	0.587694	3.47271e-46	0.272076	0.869838	chr1:35852096-35852596	CLSPN		9579	1570	0.460032	2.32243e-26	0.556179	0.836722	chr1:202069652-202070152	IPO9-AS1		86178	1349	0.507842	1.0104e-32	0.984894	0.952571	chr10:80433804-80434304	Uqcr11
5434	459	0.60578	9.37536e-50	0.270335	0.869838	chr1:35877177-35877677	CLSPN		9584	1570	0.500481	9.84394e-32	0.782903	0.836722	chr1:202118857-202119357	IPO9-AS1		86182	1349	0.569568	1.0377e-42	0.583924	0.952571	chr10:80447646-80448146	Uqcr11
5429	460	0.450545	2.93498e-25	0.791037	0.815251	chr1:35807808-35808308	AGO4		9517	1571	0.426482	2.00037e-22	0.744516	0.912251	chr1:201583016-201583516	IPO9		86185	1349	0.497286	3.25507e-31	0.875489	0.952571	chr10:80475222-80475722	Uqcr11
5436	460	0.457653	4.01651e-26	0.861071	0.815251	chr1:35883672-35884172	AGO4		9518	1571	0.536948	3.04462e-37	0.409963	0.912251	chr1:201594542-201595042	IPO9		86203	1349	0.548606	4.43996e-39	0.932723	0.952571	chr10:80577192-80577692	Uqcr11
5438	460	0.461925	1.18875e-26	0.743717	0.815251	chr1:35886962-35887462	AGO4		9522	1571	0.531648	2.12372e-36	0.566653	0.912251	chr1:201614115-201614615	IPO9		86206	1349	0.421994	7.17582e-22	0.941266	0.952571	chr10:80578875-80579375	Uqcr11
5442	460	0.500445	8.81201e-32	0.978859	0.815251	chr1:36083823-36084323	AGO4		9532	1571	0.409032	1.50159e-20	0.407722	0.912251	chr1:201678690-201679190	IPO9		86207	1349	0.485535	1.35347e-29	0.986455	0.952571	chr10:80589075-80589575	Uqcr11
5401	461	0.526578	1.17111e-35	0.342119	0.806615	chr1:35573839-35574339	AGO1		9533	1571	0.446397	1.04457e-24	0.538017	0.912251	chr1:201688503-201689003	IPO9		86208	1349	0.591061	1.03129e-46	0.991158	0.952571	chr10:80590169-80590669	Uqcr11
5436	461	0.586176	6.76205e-46	0.861071	0.806615	chr1:35883672-35884172	AGO1		9535	1571	0.436853	1.35466e-23	0.889414	0.912251	chr1:201694192-201694692	IPO9		86209	1349	0.469152	1.92423e-27	0.612086	0.952571	chr10:80596199-80596699	Uqcr11
5437	461	0.552999	6.12504e-40	0.93705	0.806615	chr1:35885908-35886408	AGO1		9545	1571	0.440953	4.54848e-24	0.256216	0.912251	chr1:201748256-201748756	IPO9		86212	1349	0.584278	2.03999e-45	0.993506	0.952571	chr10:80622153-80622653	Uqcr11
5438	461	0.473204	4.37719e-28	0.743717	0.806615	chr1:35886962-35887462	AGO1		9546	1571	0.757568	6.31509e-92	0.930851	0.912251	chr1:201752007-201752507	IPO9		86213	1349	0.508263	8.77189e-33	0.783795	0.952571	chr10:80622714-80623214	Uqcr11
5442	461	0.616391	5.87745e-52	0.978859	0.806615	chr1:36083823-36084323	AGO1		9579	1571	0.646134	1.416e-58	0.556179	0.912251	chr1:202069652-202070152	IPO9		86222	1349	0.512444	2.13707e-33	0.983761	0.952571	chr10:80676134-80676634	Uqcr11
5443	461	0.51707	3.30167e-34	0.558653	0.806615	chr1:36084791-36085291	AGO1		9584	1571	0.484514	1.59181e-29	0.782903	0.912251	chr1:202118857-202119357	IPO9		86229	1349	0.572554	3.00775e-43	0.986692	0.952571	chr10:80701957-80702457	Uqcr11
5448	461	0.470314	1.03292e-27	0.579509	0.806615	chr1:36125039-36125539	AGO1		9585	1571	0.416831	2.25072e-21	0.844419	0.912251	chr1:202122554-202123054	IPO9		86107	1350	0.693714	7.54931e-71	0.816409	0.929744	chr10:80161433-80161933	Tcf3
5454	461	0.540199	8.11582e-38	0.946536	0.806615	chr1:36150706-36151206	AGO1		9550	1573	0.475996	2.14701e-28	0.941018	0.981618	chr1:201828874-201829374	LMOD1		86118	1350	0.505269	2.38171e-32	0.868736	0.929744	chr10:80190306-80190806	Tcf3
5437	462	0.632638	1.68203e-55	0.93705	0.742398	chr1:35885908-35886408	AGO3		9556	1573	0.515452	6.48649e-34	0.575688	0.981618	chr1:201893410-201893910	LMOD1		86131	1350	0.513963	1.27343e-33	0.856019	0.929744	chr10:80261490-80261990	Tcf3
5442	462	0.530562	2.79996e-36	0.978859	0.742398	chr1:36083823-36084323	AGO3		9563	1573	0.756375	1.78756e-91	0.602907	0.981618	chr1:201925033-201925533	LMOD1		86154	1350	0.414678	4.39188e-21	0.613579	0.929744	chr10:80348293-80348793	Tcf3
5443	462	0.509995	3.69894e-33	0.558653	0.742398	chr1:36084791-36085291	AGO3		9565	1573	0.723316	6.36513e-80	0.676969	0.981618	chr1:201928132-201928632	LMOD1		86155	1350	0.404696	4.84038e-20	0.296682	0.929744	chr10:80348896-80349396	Tcf3
5458	462	0.416047	2.39083e-21	0.920385	0.742398	chr1:36156838-36157338	AGO3		9567	1573	0.719962	7.60437e-79	0.992668	0.981618	chr1:201941589-201942089	LMOD1		86192	1350	0.404543	5.01745e-20	0.665391	0.929744	chr10:80538963-80539463	Tcf3
5464	462	0.529431	4.21086e-36	0.589896	0.742398	chr1:36176268-36176768	AGO3		9568	1573	0.558082	9.23989e-41	0.837141	0.981618	chr1:201946309-201946809	LMOD1		86199	1350	0.449024	5.90212e-25	0.289448	0.929744	chr10:80569625-80570125	Tcf3
5470	462	0.639546	4.51348e-57	0.867595	0.742398	chr1:36217631-36218131	AGO3		9599	1573	0.586536	6.39695e-46	0.404564	0.981618	chr1:202215693-202216193	LMOD1		86230	1350	0.415633	3.47649e-21	0.792909	0.929744	chr10:80702669-80703169	Tcf3
5437	463	0.781647	1.29641e-101	0.93705	0.49071	chr1:35885908-35886408	TEKT2		9566	1574	0.406488	2.75886e-20	0.479366	0.633677	chr1:201939200-201939700	TIMM17A		86139	1351	0.480246	6.91962e-29	0.94164	0.280832	chr10:80300715-80301215	Onecut3
5442	463	0.609352	1.73593e-50	0.978859	0.49071	chr1:36083823-36084323	TEKT2		9576	1574	0.400847	1.04342e-19	0.638066	0.633677	chr1:202010267-202010767	TIMM17A		86142	1354	0.517475	3.80282e-34	0.867807	0.571429	chr10:80316286-80316786	Klf16
5443	463	0.549256	2.61439e-39	0.558653	0.49071	chr1:36084791-36085291	TEKT2		9599	1574	0.507099	1.10326e-32	0.404564	0.633677	chr1:202215693-202216193	TIMM17A		86145	1354	0.460408	2.42352e-26	0.935498	0.571429	chr10:80323557-80324057	Klf16
5448	463	0.430207	6.74055e-23	0.579509	0.49071	chr1:36125039-36125539	TEKT2		9533	1575	0.504982	2.23523e-32	0.538017	0.589592	chr1:201688503-201689003	RNPEP		86146	1354	0.418091	1.89826e-21	0.996132	0.571429	chr10:80329604-80330104	Klf16
5454	463	0.456404	5.71742e-26	0.946536	0.49071	chr1:36150706-36151206	TEKT2		9546	1575	0.403212	5.99124e-20	0.930851	0.589592	chr1:201752007-201752507	RNPEP		86148	1354	0.539081	1.63287e-37	0.998066	0.571429	chr10:80332037-80332537	Klf16
5458	463	0.519502	1.41859e-34	0.920385	0.49071	chr1:36156838-36157338	TEKT2		9580	1575	0.47078	1.01984e-27	0.478997	0.589592	chr1:202084753-202085253	RNPEP		86157	1354	0.484599	1.80952e-29	0.885966	0.571429	chr10:80355413-80355913	Klf16
5464	463	0.473879	3.5773e-28	0.589896	0.49071	chr1:36176268-36176768	TEKT2		9581	1575	0.417684	1.82244e-21	0.953256	0.589592	chr1:202085316-202085816	RNPEP		86158	1354	0.51154	2.90512e-33	0.802192	0.571429	chr10:80356139-80356639	Klf16
5470	463	0.751195	1.52372e-89	0.867595	0.49071	chr1:36217631-36218131	TEKT2		9584	1575	0.50776	8.84496e-33	0.782903	0.589592	chr1:202118857-202119357	RNPEP		86170	1354	0.405651	3.86094e-20	0.977212	0.571429	chr10:80399457-80399957	Klf16
5474	463	0.425511	2.2433e-22	0.798579	0.49071	chr1:36224652-36225152	TEKT2		9608	1576	0.425004	2.91361e-22	0.761592	0.25108	chr1:202306718-202307218	ELF3		86171	1354	0.421046	9.10214e-22	0.914203	0.571429	chr10:80406644-80407144	Klf16
5485	463	0.835375	1.54173e-128	0.972475	0.49071	chr1:36321234-36321734	TEKT2		9577	1578	0.419529	1.15304e-21	0.349395	0.52249	chr1:202017815-202018315	ARL8A		86182	1354	0.442116	3.86086e-24	0.583924	0.571429	chr10:80447646-80448146	Klf16
5486	463	0.453786	1.19209e-25	0.477837	0.49071	chr1:36321858-36322358	TEKT2		9604	1578	0.543679	2.45933e-38	0.278567	0.52249	chr1:202282131-202282631	ARL8A		86206	1354	0.45308	1.91784e-25	0.941266	0.571429	chr10:80578875-80579375	Klf16
5487	463	0.637153	1.59711e-56	0.699742	0.49071	chr1:36322639-36323139	TEKT2		9554	1579	0.692761	1.16825e-70	0.993476	0.301643	chr1:201888324-201888824	PTPN7		86207	1354	0.53216	2.08092e-36	0.986455	0.571429	chr10:80589075-80589575	Klf16
5488	463	0.581946	4.25041e-45	0.862817	0.49071	chr1:36323218-36323718	TEKT2		9580	1579	0.590557	1.08218e-46	0.478997	0.301643	chr1:202084753-202085253	PTPN7		86209	1354	0.511458	2.98698e-33	0.612086	0.571429	chr10:80596199-80596699	Klf16
5489	463	0.740685	8.86366e-86	0.866544	0.49071	chr1:36324033-36324533	TEKT2		9581	1579	0.857314	1.43886e-142	0.953256	0.301643	chr1:202085316-202085816	PTPN7		86212	1354	0.429876	9.66377e-23	0.993506	0.571429	chr10:80622153-80622653	Klf16
5493	463	0.73778	9.05111e-85	0.828699	0.49071	chr1:36351597-36352097	TEKT2		9582	1579	0.855002	5.46089e-141	0.883052	0.301643	chr1:202085902-202086402	PTPN7		86213	1354	0.427693	1.6926e-22	0.783795	0.571429	chr10:80622714-80623214	Klf16
5437	464	0.713531	7.6735e-77	0.93705	0.738892	chr1:35885908-35886408	ADPRHL2		9586	1579	0.569687	8.36134e-43	0.790166	0.301643	chr1:202130225-202130725	PTPN7		86229	1354	0.432311	5.14894e-23	0.986692	0.571429	chr10:80701957-80702457	Klf16
5442	464	0.598343	2.93134e-48	0.978859	0.738892	chr1:36083823-36084323	ADPRHL2		9607	1579	0.864753	7.31635e-148	0.671285	0.301643	chr1:202304293-202304793	PTPN7		86242	1354	0.650685	1.40581e-59	0.861984	0.571429	chr10:80792261-80792761	Klf16
5443	464	0.52587	1.50668e-35	0.558653	0.738892	chr1:36084791-36085291	ADPRHL2		9579	1581	0.405137	3.80336e-20	0.556179	0.448594	chr1:202069652-202070152	UBE2T		86244	1354	0.415032	4.02689e-21	0.962032	0.571429	chr10:80798317-80798817	Klf16
5447	464	0.439967	5.19854e-24	0.332162	0.738892	chr1:36115124-36115624	ADPRHL2		9601	1581	0.428211	1.28531e-22	0.429026	0.448594	chr1:202237037-202237537	UBE2T		86246	1354	0.426203	2.47715e-22	0.949104	0.571429	chr10:80807258-80807758	Klf16
5448	464	0.429866	7.36093e-23	0.579509	0.738892	chr1:36125039-36125539	ADPRHL2		9603	1581	0.553924	4.76369e-40	0.264472	0.448594	chr1:202276822-202277322	UBE2T		86247	1354	0.470224	1.40258e-27	0.748059	0.571429	chr10:80808033-80808533	Klf16
5449	464	0.441329	3.61264e-24	0.515783	0.738892	chr1:36134658-36135158	ADPRHL2		9613	1581	0.583926	1.99948e-45	0.810045	0.448594	chr1:202361605-202362105	UBE2T		86248	1354	0.462717	1.24933e-26	0.987968	0.571429	chr10:80826145-80826645	Klf16
5458	464	0.496824	2.85818e-31	0.920385	0.738892	chr1:36156838-36157338	ADPRHL2		9618	1581	0.45448	1.11756e-25	0.450183	0.448594	chr1:202575877-202576377	UBE2T		86251	1354	0.577486	3.77055e-44	0.726697	0.571429	chr10:80829398-80829898	Klf16
5464	464	0.551895	9.41717e-40	0.589896	0.738892	chr1:36176268-36176768	ADPRHL2		9624	1581	0.625706	6.32344e-54	0.786361	0.448594	chr1:202639429-202639929	UBE2T		86255	1354	0.484601	1.80809e-29	0.988735	0.571429	chr10:80837758-80838258	Klf16
5470	464	0.804072	7.9302e-112	0.867595	0.738892	chr1:36217631-36218131	ADPRHL2		9608	1582	0.41566	3.00381e-21	0.761592	0.759086	chr1:202306718-202307218	PPP1R12B		86142	1355	0.520029	1.56727e-34	0.867807	0.958151	chr10:80316286-80316786	Abhd17a
5474	464	0.407298	1.9943e-20	0.798579	0.738892	chr1:36224652-36225152	ADPRHL2		9638	1583	0.472272	6.55049e-28	0.577744	0.676024	chr1:202797710-202798210	SYT2		86145	1355	0.43495	2.58456e-23	0.935498	0.958151	chr10:80323557-80324057	Abhd17a
5485	464	0.800711	3.25643e-110	0.972475	0.738892	chr1:36321234-36321734	ADPRHL2		9639	1583	0.601498	7.59619e-49	0.978781	0.676024	chr1:202798897-202799397	SYT2		86146	1355	0.448392	7.02327e-25	0.996132	0.958151	chr10:80329604-80330104	Abhd17a
5486	464	0.488513	4.03154e-30	0.477837	0.738892	chr1:36321858-36322358	ADPRHL2		9643	1583	0.479891	6.5954e-29	0.846237	0.676024	chr1:202808249-202808749	SYT2		86148	1355	0.467743	2.90698e-27	0.998066	0.958151	chr10:80332037-80332537	Abhd17a
5487	464	0.611609	5.91941e-51	0.699742	0.738892	chr1:36322639-36323139	ADPRHL2		9647	1583	0.589079	2.08351e-46	0.806086	0.676024	chr1:202834729-202835229	SYT2		86157	1355	0.673296	2.90107e-65	0.885966	0.958151	chr10:80355413-80355913	Abhd17a
5488	464	0.586534	5.7782e-46	0.862817	0.738892	chr1:36323218-36323718	ADPRHL2		9655	1583	0.455736	7.84866e-26	0.856388	0.676024	chr1:202951472-202951972	SYT2		86158	1355	0.515625	7.20048e-34	0.802192	0.958151	chr10:80356139-80356639	Abhd17a
5489	464	0.751304	1.38993e-89	0.866544	0.738892	chr1:36324033-36324533	ADPRHL2		9656	1583	0.493605	9.09713e-31	0.668597	0.676024	chr1:202952556-202953056	SYT2		86165	1355	0.696894	9.24146e-72	0.798432	0.958151	chr10:80384758-80385258	Abhd17a
5493	464	0.653897	1.80806e-60	0.828699	0.738892	chr1:36351597-36352097	ADPRHL2		9658	1583	0.610774	9.71316e-51	0.978226	0.676024	chr1:202958130-202958630	SYT2		86170	1355	0.452259	2.41142e-25	0.977212	0.958151	chr10:80399457-80399957	Abhd17a
5442	468	0.596698	6.20212e-48	0.978859	0.739415	chr1:36083823-36084323	THRAP3		9660	1583	0.458519	3.57247e-26	0.935257	0.676024	chr1:202967055-202967555	SYT2		86171	1355	0.424192	4.12525e-22	0.914203	0.958151	chr10:80406644-80407144	Abhd17a
5458	468	0.53252	1.37641e-36	0.920385	0.739415	chr1:36156838-36157338	THRAP3		9663	1583	0.465194	5.25153e-27	0.916572	0.676024	chr1:203007081-203007581	SYT2		86174	1355	0.534707	8.20392e-37	0.923188	0.958151	chr10:80418235-80418735	Abhd17a
5466	468	0.578236	2.08474e-44	0.902267	0.739415	chr1:36203680-36204180	THRAP3		9638	1584	0.514988	7.60499e-34	0.577744	0.916833	chr1:202797710-202798210	KDM5B		86178	1355	0.455012	1.11704e-25	0.984894	0.958151	chr10:80433804-80434304	Abhd17a
5470	468	0.564492	6.31759e-42	0.867595	0.739415	chr1:36217631-36218131	THRAP3		9639	1584	0.620946	6.84886e-53	0.978781	0.916833	chr1:202798897-202799397	KDM5B		86201	1355	0.560873	3.58189e-41	0.407146	0.958151	chr10:80572423-80572923	Abhd17a
5485	468	0.523819	3.11868e-35	0.972475	0.739415	chr1:36321234-36321734	THRAP3		9647	1584	0.612434	4.38142e-51	0.806086	0.916833	chr1:202834729-202835229	KDM5B		86206	1355	0.787825	3.13557e-104	0.941266	0.958151	chr10:80578875-80579375	Abhd17a
5488	468	0.463314	7.9661e-27	0.862817	0.739415	chr1:36323218-36323718	THRAP3		9655	1584	0.48575	1.08417e-29	0.856388	0.916833	chr1:202951472-202951972	KDM5B		86207	1355	0.827388	6.59796e-124	0.986455	0.958151	chr10:80589075-80589575	Abhd17a
5489	468	0.508561	5.99155e-33	0.866544	0.739415	chr1:36324033-36324533	THRAP3		9656	1584	0.504365	2.74403e-32	0.668597	0.916833	chr1:202952556-202953056	KDM5B		86209	1355	0.528277	8.46388e-36	0.612086	0.958151	chr10:80596199-80596699	Abhd17a
5493	468	0.539604	1.01313e-37	0.828699	0.739415	chr1:36351597-36352097	THRAP3		9658	1584	0.459946	2.38021e-26	0.978226	0.916833	chr1:202958130-202958630	KDM5B		86212	1355	0.439	8.87917e-24	0.993506	0.958151	chr10:80622153-80622653	Abhd17a
5442	470	0.429741	7.60149e-23	0.978859	0.269744	chr1:36083823-36084323	EVA1B		9637	1586	0.430208	7.68433e-23	0.501987	0.358264	chr1:202731223-202731723	RABIF		86213	1355	0.446016	1.3443e-24	0.783795	0.958151	chr10:80622714-80623214	Abhd17a
5443	470	0.458656	3.02172e-26	0.558653	0.269744	chr1:36084791-36085291	EVA1B		9638	1586	0.432683	4.04542e-23	0.577744	0.358264	chr1:202797710-202798210	RABIF		86241	1355	0.611969	6.54115e-51	0.891002	0.958151	chr10:80774496-80774996	Abhd17a
5449	470	0.432782	3.45702e-23	0.515783	0.269744	chr1:36134658-36135158	EVA1B		9639	1586	0.593645	2.72479e-47	0.978781	0.358264	chr1:202798897-202799397	RABIF		86242	1355	0.553246	7.33049e-40	0.861984	0.958151	chr10:80792261-80792761	Abhd17a
5464	470	0.506364	1.24944e-32	0.589896	0.269744	chr1:36176268-36176768	EVA1B		9647	1586	0.530417	3.31635e-36	0.806086	0.358264	chr1:202834729-202835229	RABIF		86246	1355	0.581759	6.0719e-45	0.949104	0.958151	chr10:80807258-80807758	Abhd17a
5470	470	0.710323	7.44327e-76	0.867595	0.269744	chr1:36217631-36218131	EVA1B		9655	1586	0.598017	3.76059e-48	0.856388	0.358264	chr1:202951472-202951972	RABIF		86247	1355	0.557961	1.14398e-40	0.748059	0.958151	chr10:80808033-80808533	Abhd17a
5485	470	0.747856	2.50684e-88	0.972475	0.269744	chr1:36321234-36321734	EVA1B		9656	1586	0.562467	1.59652e-41	0.668597	0.358264	chr1:202952556-202953056	RABIF		86248	1355	0.455506	9.72195e-26	0.987968	0.958151	chr10:80826145-80826645	Abhd17a
5486	470	0.458831	2.87564e-26	0.477837	0.269744	chr1:36321858-36322358	EVA1B		9658	1586	0.504778	2.39258e-32	0.978226	0.358264	chr1:202958130-202958630	RABIF		86249	1355	0.426231	2.45978e-22	0.815628	0.958151	chr10:80826747-80827247	Abhd17a
5487	470	0.59594	8.75263e-48	0.699742	0.269744	chr1:36322639-36323139	EVA1B		9660	1586	0.494658	6.49834e-31	0.935257	0.358264	chr1:202967055-202967555	RABIF		86250	1355	0.419981	1.18759e-21	0.695698	0.958151	chr10:80827384-80827884	Abhd17a
5488	470	0.554634	3.2277e-40	0.862817	0.269744	chr1:36323218-36323718	EVA1B		9674	1586	0.457065	5.39415e-26	0.299686	0.358264	chr1:203096516-203097016	RABIF		86251	1355	0.567114	2.85002e-42	0.726697	0.958151	chr10:80829398-80829898	Abhd17a
5489	470	0.704719	3.6669e-74	0.866544	0.269744	chr1:36324033-36324533	EVA1B		9624	1587	0.494061	7.86288e-31	0.786361	0.571948	chr1:202639429-202639929	KLHL12		86254	1355	0.507219	1.24331e-32	0.894089	0.958151	chr10:80836764-80837264	Abhd17a
5493	470	0.542369	3.59695e-38	0.828699	0.269744	chr1:36351597-36352097	EVA1B		9632	1588	0.469173	1.63793e-27	0.400344	0.640683	chr1:202708666-202709166	ADIPOR1		86255	1355	0.645577	2.30562e-58	0.988735	0.958151	chr10:80837758-80838258	Abhd17a
5479	471	0.434669	2.11047e-23	0.412814	0.630083	chr1:36256412-36256912	STK40		9635	1588	0.424036	3.72084e-22	0.654772	0.640683	chr1:202719511-202720011	ADIPOR1		86256	1355	0.492654	1.44027e-30	0.861353	0.958151	chr10:80841582-80842082	Abhd17a
5501	471	0.562334	1.51232e-41	0.923818	0.630083	chr1:36374565-36375065	STK40		9636	1588	0.577361	3.35136e-44	0.301473	0.640683	chr1:202722928-202723428	ADIPOR1		86259	1355	0.515963	6.41015e-34	0.711774	0.958151	chr10:80843777-80844277	Abhd17a
5504	471	0.445145	1.28948e-24	0.859832	0.630083	chr1:36386431-36386931	STK40		9637	1588	0.568206	1.53978e-42	0.501987	0.640683	chr1:202731223-202731723	ADIPOR1		86191	1359	0.432046	5.51498e-23	0.897584	0.812377	chr10:80526074-80526574	Btbd2
5521	471	0.528084	6.83269e-36	0.90545	0.630083	chr1:36529789-36530289	STK40		9638	1588	0.604374	1.99853e-49	0.577744	0.640683	chr1:202797710-202798210	ADIPOR1		86239	1359	0.566689	3.39228e-42	0.871777	0.812377	chr10:80757645-80758145	Btbd2
5456	472	0.422461	4.84895e-22	0.866342	0.264824	chr1:36155622-36156122	LSM10		9639	1588	0.799017	1.92449e-109	0.978781	0.640683	chr1:202798897-202799397	ADIPOR1		86253	1359	0.606583	8.48314e-50	0.758863	0.812377	chr10:80835502-80836002	Btbd2
5463	472	0.425084	2.50014e-22	0.825145	0.264824	chr1:36175432-36175932	LSM10		9643	1588	0.448317	6.17692e-25	0.846237	0.640683	chr1:202808249-202808749	ADIPOR1		86166	1360	0.400953	1.16517e-19	0.906664	0.56699	chr10:80385669-80386169	Mknk2
5501	472	0.403973	4.39232e-20	0.923818	0.264824	chr1:36374565-36375065	LSM10		9647	1588	0.631652	3.04286e-55	0.806086	0.640683	chr1:202834729-202835229	ADIPOR1		86220	1360	0.601279	1.00445e-48	0.683164	0.56699	chr10:80671901-80672401	Mknk2
5461	473	0.455418	7.54668e-26	0.442702	0.603601	chr1:36160696-36161196	OSCP1		9655	1588	0.759811	8.77609e-93	0.856388	0.640683	chr1:202951472-202951972	ADIPOR1		86225	1360	0.461989	1.54039e-26	0.413491	0.56699	chr10:80679433-80679933	Mknk2
5462	473	0.644034	4.09351e-58	0.792552	0.603601	chr1:36161249-36161749	OSCP1		9656	1588	0.723781	4.50824e-80	0.668597	0.640683	chr1:202952556-202953056	ADIPOR1		86184	1361	0.634138	1.00945e-55	0.345331	0.348298	chr10:80470815-80471315	Mob3a
5463	473	0.618766	1.83736e-52	0.825145	0.603601	chr1:36175432-36175932	OSCP1		9657	1588	0.413777	4.76264e-21	0.705544	0.640683	chr1:202957585-202958085	ADIPOR1		86171	1362	0.516995	4.48721e-34	0.914203	0.527994	chr10:80406644-80407144	Izumo4
5467	473	0.63318	1.27092e-55	0.604194	0.603601	chr1:36209160-36209660	OSCP1		9658	1588	0.645207	2.34415e-58	0.978226	0.640683	chr1:202958130-202958630	ADIPOR1		86178	1362	0.588366	3.40574e-46	0.984894	0.527994	chr10:80433804-80434304	Izumo4
5475	473	0.490118	2.43218e-30	0.957116	0.603601	chr1:36236308-36236808	OSCP1		9660	1588	0.439814	6.16892e-24	0.935257	0.640683	chr1:202967055-202967555	ADIPOR1		86182	1362	0.643268	8.0392e-58	0.583924	0.527994	chr10:80447646-80448146	Izumo4
5480	473	0.568066	1.46751e-42	0.358756	0.603601	chr1:36284554-36285054	OSCP1		9663	1588	0.440366	5.32313e-24	0.916572	0.640683	chr1:203007081-203007581	ADIPOR1		86185	1362	0.458388	4.3114e-26	0.875489	0.527994	chr10:80475222-80475722	Izumo4
5558	473	0.686344	6.92999e-69	0.926056	0.603601	chr1:36718400-36718900	OSCP1		9664	1588	0.529293	4.97106e-36	0.943459	0.640683	chr1:203026195-203026695	ADIPOR1		86197	1362	0.41065	1.16782e-20	0.896173	0.527994	chr10:80561561-80562061	Izumo4
5559	476	0.456485	5.58757e-26	0.394017	0.935469	chr1:36737684-36738184	GRIK3		9674	1588	0.445538	1.31938e-24	0.299686	0.640683	chr1:203096516-203097016	ADIPOR1		86203	1362	0.546039	1.18614e-38	0.932723	0.527994	chr10:80577192-80577692	Izumo4
5560	476	0.769442	1.49283e-96	0.973912	0.935469	chr1:36764805-36765305	GRIK3		9636	1589	0.413499	5.09723e-21	0.301473	0.54182	chr1:202722928-202723428	CYB5R1		86206	1362	0.593354	3.6985e-47	0.941266	0.527994	chr10:80578875-80579375	Izumo4
5562	476	0.682378	8.47205e-68	0.776841	0.935469	chr1:36770342-36770842	GRIK3		9638	1589	0.598126	3.57689e-48	0.577744	0.54182	chr1:202797710-202798210	CYB5R1		86207	1362	0.558916	7.82371e-41	0.986455	0.527994	chr10:80589075-80589575	Izumo4
5570	476	0.534958	5.64824e-37	0.716264	0.935469	chr1:36796124-36796624	GRIK3		9639	1589	0.746181	1.01185e-87	0.978781	0.54182	chr1:202798897-202799397	CYB5R1		86208	1362	0.645158	2.89286e-58	0.991158	0.527994	chr10:80590169-80590669	Izumo4
5572	476	0.617518	3.38797e-52	0.667573	0.935469	chr1:36807254-36807754	GRIK3		9643	1589	0.437311	1.19992e-23	0.846237	0.54182	chr1:202808249-202808749	CYB5R1		86209	1362	0.640789	3.03367e-57	0.612086	0.527994	chr10:80596199-80596699	Izumo4
5576	476	0.514461	8.09941e-34	0.303373	0.935469	chr1:36832152-36832652	GRIK3		9647	1589	0.684793	1.96746e-68	0.806086	0.54182	chr1:202834729-202835229	CYB5R1		86212	1362	0.610189	1.53221e-50	0.993506	0.527994	chr10:80622153-80622653	Izumo4
5577	476	0.502816	4.05077e-32	0.589462	0.935469	chr1:36843751-36844251	GRIK3		9655	1589	0.670095	1.65021e-64	0.856388	0.54182	chr1:202951472-202951972	CYB5R1		86213	1362	0.512312	2.23391e-33	0.783795	0.527994	chr10:80622714-80623214	Izumo4
5582	476	0.575038	8.06849e-44	0.978633	0.935469	chr1:36850946-36851446	GRIK3		9656	1589	0.632481	1.98518e-55	0.668597	0.54182	chr1:202952556-202953056	CYB5R1		86222	1362	0.551747	1.31622e-39	0.983761	0.527994	chr10:80676134-80676634	Izumo4
5587	476	0.507167	9.55763e-33	0.358525	0.935469	chr1:36868258-36868758	GRIK3		9658	1589	0.66267	1.30536e-62	0.978226	0.54182	chr1:202958130-202958630	CYB5R1		86229	1362	0.567662	2.27563e-42	0.986692	0.527994	chr10:80701957-80702457	Izumo4
5589	476	0.609113	1.94518e-50	0.857666	0.935469	chr1:36871451-36871951	GRIK3		9660	1589	0.489004	3.91644e-30	0.935257	0.54182	chr1:202967055-202967555	CYB5R1		86231	1362	0.488741	4.96768e-30	0.973337	0.527994	chr10:80742122-80742622	Izumo4
5607	476	0.668473	4.07228e-64	0.847303	0.935469	chr1:36962895-36963395	GRIK3		9662	1589	0.430709	6.75392e-23	0.569988	0.54182	chr1:202968900-202969400	CYB5R1		86237	1362	0.572291	3.35623e-43	0.964814	0.527994	chr10:80754861-80755361	Izumo4
5608	476	0.641217	1.85506e-57	0.446266	0.935469	chr1:36965775-36966275	GRIK3		9663	1589	0.44509	1.49011e-24	0.916572	0.54182	chr1:203007081-203007581	CYB5R1		86242	1362	0.605778	1.23746e-49	0.861984	0.527994	chr10:80792261-80792761	Izumo4
5609	476	0.444791	1.41966e-24	0.392835	0.935469	chr1:36971825-36972325	GRIK3		9664	1589	0.477977	1.18038e-28	0.943459	0.54182	chr1:203026195-203026695	CYB5R1		86244	1362	0.536045	5.0235e-37	0.962032	0.527994	chr10:80798317-80798817	Izumo4
5613	476	0.629812	7.20492e-55	0.518773	0.935469	chr1:36996043-36996543	GRIK3		9674	1589	0.437126	1.26005e-23	0.299686	0.54182	chr1:203096516-203097016	CYB5R1		86246	1362	0.635629	4.63259e-56	0.949104	0.527994	chr10:80807258-80807758	Izumo4
5615	476	0.600405	1.13968e-48	0.8086	0.935469	chr1:37031775-37032275	GRIK3		9648	1591	0.481807	3.66701e-29	0.930751	0.820815	chr1:202843051-202843551	PPFIA4		86247	1362	0.686882	6.26657e-69	0.748059	0.527994	chr10:80808033-80808533	Izumo4
5617	476	0.507085	9.82425e-33	0.854315	0.935469	chr1:37034258-37034758	GRIK3		9678	1591	0.578877	1.75918e-44	0.59415	0.820815	chr1:203129791-203130291	PPFIA4		86248	1362	0.595358	1.50304e-47	0.987968	0.527994	chr10:80826145-80826645	Izumo4
5618	476	0.498529	1.64557e-31	0.507306	0.935469	chr1:37034942-37035442	GRIK3		9680	1591	0.431049	6.18409e-23	0.321999	0.820815	chr1:203140707-203141207	PPFIA4		86249	1362	0.565004	6.75075e-42	0.815628	0.527994	chr10:80826747-80827247	Izumo4
5631	476	0.705631	1.95784e-74	0.881749	0.935469	chr1:37070043-37070543	GRIK3		9681	1591	0.519887	1.3952e-34	0.513463	0.820815	chr1:203144565-203145065	PPFIA4		86250	1362	0.593598	3.31644e-47	0.695698	0.527994	chr10:80827384-80827884	Izumo4
5651	477	0.407871	1.73909e-20	0.765007	0.877741	chr1:37258351-37258851	LINC01137		9655	1593	0.481489	4.0437e-29	0.856388	0.658643	chr1:202951472-202951972	ADORA1		86251	1362	0.641472	2.10584e-57	0.726697	0.527994	chr10:80829398-80829898	Izumo4
5675	477	0.850932	3.27641e-138	0.411589	0.877741	chr1:37464695-37465195	LINC01137		9708	1598	0.41451	3.98199e-21	0.880334	0.306384	chr1:203325538-203326038	BTG2		86255	1362	0.591325	9.16482e-47	0.988735	0.527994	chr10:80837758-80838258	Izumo4
5677	477	0.848303	1.69374e-136	0.855434	0.877741	chr1:37473496-37473996	LINC01137		9708	1600	0.420276	9.56801e-22	0.880334	0.343411	chr1:203325538-203326038	PRELP		86258	1362	0.44684	1.07392e-24	0.367759	0.527994	chr10:80843212-80843712	Izumo4
5678	477	0.430342	6.50868e-23	0.962652	0.877741	chr1:37474246-37474746	LINC01137		9736	1600	0.429393	9.48106e-23	0.445015	0.343411	chr1:203521066-203521566	PRELP		86259	1362	0.551666	1.35805e-39	0.711774	0.527994	chr10:80843777-80844277	Izumo4
5684	477	0.42221	5.1661e-22	0.828921	0.877741	chr1:37514557-37515057	LINC01137		9737	1600	0.665186	3.01011e-63	0.884531	0.343411	chr1:203522121-203522621	PRELP		86260	1362	0.437587	1.29103e-23	0.486272	0.527994	chr10:80848506-80849006	Izumo4
5685	477	0.694178	4.36221e-71	0.430945	0.877741	chr1:37524710-37525210	LINC01137		9744	1600	0.553484	5.65455e-40	0.808651	0.343411	chr1:203589041-203589541	PRELP		86262	1362	0.514935	9.12572e-34	0.868071	0.527994	chr10:80855016-80855516	Izumo4
5687	477	0.805214	2.20689e-112	0.888548	0.877741	chr1:37546141-37546641	LINC01137		9759	1600	0.45088	3.04604e-25	0.551734	0.343411	chr1:203640986-203641486	PRELP		86270	1362	0.516048	6.22361e-34	0.978542	0.527994	chr10:80900760-80901260	Izumo4
5689	477	0.415044	3.06001e-21	0.924001	0.877741	chr1:37556653-37557153	LINC01137		9714	1602	0.425267	2.7246e-22	0.289357	0.949647	chr1:203362578-203363078	ATP2B4		86206	1363	0.519472	1.90246e-34	0.941266	0.633885	chr10:80578875-80579375	Ap3d1
5701	477	0.424763	2.7127e-22	0.927536	0.877741	chr1:37690369-37690869	LINC01137		9717	1602	0.556197	1.94791e-40	0.695508	0.949647	chr1:203440721-203441221	ATP2B4		86207	1363	0.564165	9.49455e-42	0.986455	0.633885	chr10:80589075-80589575	Ap3d1
5703	477	0.414712	3.31932e-21	0.936163	0.877741	chr1:37692135-37692635	LINC01137		9722	1602	0.423762	3.98815e-22	0.342463	0.949647	chr1:203463619-203464119	ATP2B4		86209	1363	0.476734	2.00773e-28	0.612086	0.633885	chr10:80596199-80596699	Ap3d1
5646	479	0.433082	3.196e-23	0.992689	0.573193	chr1:37234854-37235354	MEAF6		9723	1602	0.453634	1.41558e-25	0.852637	0.949647	chr1:203465906-203466406	ATP2B4		86229	1363	0.414675	4.39496e-21	0.986692	0.633885	chr10:80701957-80702457	Ap3d1
5692	479	0.459821	2.17037e-26	0.719036	0.573193	chr1:37599941-37600441	MEAF6		9724	1602	0.522598	5.39156e-35	0.352914	0.949647	chr1:203475397-203475897	ATP2B4		86242	1363	0.602733	5.13285e-49	0.861984	0.633885	chr10:80792261-80792761	Ap3d1
5687	480	0.450474	2.9931e-25	0.888548	0.404511	chr1:37546141-37546641	SNIP1		9730	1602	0.637184	1.70015e-56	0.492414	0.949647	chr1:203507115-203507615	ATP2B4		86246	1363	0.42274	5.94805e-22	0.949104	0.633885	chr10:80807258-80807758	Ap3d1
5692	482	0.667355	7.89461e-64	0.719036	0.493693	chr1:37599941-37600441	GNL2		9731	1602	0.52834	7.0053e-36	0.562132	0.949647	chr1:203508359-203508859	ATP2B4		86247	1363	0.441257	4.86023e-24	0.748059	0.633885	chr10:80808033-80808533	Ap3d1
5667	483	0.538586	1.47993e-37	0.29965	0.402837	chr1:37406196-37406696	RSPO1		9734	1602	0.727373	3.02755e-81	0.807218	0.949647	chr1:203519294-203519794	ATP2B4		86248	1363	0.442572	3.41431e-24	0.987968	0.633885	chr10:80826145-80826645	Ap3d1
5693	483	0.745901	1.26614e-87	0.442104	0.402837	chr1:37628106-37628606	RSPO1		9742	1602	0.664308	5.02369e-63	0.509396	0.949647	chr1:203581648-203582148	ATP2B4		86251	1363	0.517781	3.42109e-34	0.726697	0.633885	chr10:80829398-80829898	Ap3d1
5694	483	0.707348	5.96193e-75	0.541071	0.402837	chr1:37629094-37629594	RSPO1		9745	1602	0.714321	4.53273e-77	0.77812	0.949647	chr1:203591985-203592485	ATP2B4		86255	1363	0.51996	1.60533e-34	0.988735	0.633885	chr10:80837758-80838258	Ap3d1
5695	483	0.882169	1.78036e-161	0.476766	0.402837	chr1:37631039-37631539	RSPO1		9752	1602	0.60649	7.40804e-50	0.387296	0.949647	chr1:203619003-203619503	ATP2B4		86270	1363	0.486324	1.05874e-29	0.978542	0.633885	chr10:80900760-80901260	Ap3d1
5705	483	0.463037	8.62903e-27	0.916276	0.402837	chr1:37726669-37727169	RSPO1		9754	1602	0.42295	4.89482e-22	0.934101	0.949647	chr1:203626499-203626999	ATP2B4		86277	1363	0.495474	5.83712e-31	0.553264	0.633885	chr10:81007569-81008069	Ap3d1
5710	483	0.499143	1.34723e-31	0.543801	0.402837	chr1:37763864-37764364	RSPO1		9756	1602	0.415704	2.97164e-21	0.894097	0.949647	chr1:203628386-203628886	ATP2B4		86281	1363	0.40978	1.44014e-20	0.965513	0.633885	chr10:81037084-81037584	Ap3d1
5697	484	0.541258	5.45895e-38	0.866269	0.383681	chr1:37660583-37661083	C1orf109		9764	1602	0.547559	5.60661e-39	0.631943	0.949647	chr1:203672296-203672796	ATP2B4		86191	1364	0.442117	3.85925e-24	0.897584	0.579862	chr10:80526074-80526574	Dot1l
5695	486	0.497598	2.22519e-31	0.476766	0.7738	chr1:37631039-37631539	EPHA10		9769	1602	0.647271	7.62159e-59	0.46226	0.949647	chr1:203769453-203769953	ATP2B4		86206	1364	0.410472	1.21909e-20	0.941266	0.579862	chr10:80578875-80579375	Dot1l
5710	486	0.781963	9.48903e-102	0.543801	0.7738	chr1:37763864-37764364	EPHA10		9740	1604	0.631409	3.4487e-55	0.967613	0.557779	chr1:203572163-203572663	SNRPE		86241	1364	0.471239	1.03891e-27	0.891002	0.579862	chr10:80774496-80774996	Dot1l
5711	486	0.4795	6.55674e-29	0.630456	0.7738	chr1:37764424-37764924	EPHA10		9741	1604	0.476345	1.93244e-28	0.289427	0.557779	chr1:203572676-203573176	SNRPE		86268	1364	0.507261	1.22612e-32	0.383069	0.579862	chr10:80890878-80891378	Dot1l
5712	486	0.537882	1.92065e-37	0.986377	0.7738	chr1:37764929-37765429	EPHA10		9754	1604	0.477804	1.24398e-28	0.934101	0.557779	chr1:203626499-203626999	SNRPE		86219	1365	0.437178	1.43841e-23	0.57785	0.654429	chr10:80668580-80669080	Sf3a2
5713	486	0.690155	6.00871e-70	0.730508	0.7738	chr1:37765929-37766429	EPHA10		9756	1604	0.574729	1.0205e-43	0.894097	0.557779	chr1:203628386-203628886	SNRPE		86239	1365	0.469095	1.95668e-27	0.871777	0.654429	chr10:80757645-80758145	Sf3a2
5712	487	0.504329	2.45714e-32	0.986377	0.41545	chr1:37764929-37765429	MANEAL		9757	1604	0.418454	1.50655e-21	0.662775	0.557779	chr1:203629398-203629898	SNRPE		86203	1366	0.456165	8.08131e-26	0.932723	0.823791	chr10:80577192-80577692	Plekhj1
5713	487	0.45843	3.22262e-26	0.730508	0.41545	chr1:37765929-37766429	MANEAL		9784	1604	0.498341	1.97684e-31	0.649211	0.557779	chr1:204080321-204080821	SNRPE		86208	1366	0.430307	8.65121e-23	0.991158	0.823791	chr10:80590169-80590669	Plekhj1
5715	487	0.487169	6.14491e-30	0.479028	0.41545	chr1:37794476-37794976	MANEAL		9787	1604	0.622079	3.89952e-53	0.638097	0.557779	chr1:204094256-204094756	SNRPE		86216	1366	0.440386	6.13634e-24	0.950455	0.823791	chr10:80656358-80656858	Plekhj1
5760	487	0.640809	2.3068e-57	0.658966	0.41545	chr1:38068150-38068650	MANEAL		9788	1604	0.517975	2.71388e-34	0.518015	0.557779	chr1:204095229-204095729	SNRPE		86222	1366	0.410893	1.10115e-20	0.983761	0.823791	chr10:80676134-80676634	Plekhj1
5764	487	0.450333	3.11263e-25	0.767312	0.41545	chr1:38088343-38088843	MANEAL		9790	1604	0.695552	1.86121e-71	0.973289	0.557779	chr1:204108468-204108968	SNRPE		86229	1366	0.459368	3.2617e-26	0.986692	0.823791	chr10:80701957-80702457	Plekhj1
5684	488	0.401097	8.63284e-20	0.828921	0.563144	chr1:37514557-37515057	C1orf122		9777	1606	0.591089	8.53933e-47	0.423812	0.723217	chr1:203996081-203996581	SOX13		86262	1366	0.455347	1.01665e-25	0.868071	0.823791	chr10:80855016-80855516	Plekhj1
5685	488	0.629684	7.6896e-55	0.430945	0.563144	chr1:37524710-37525210	C1orf122		9778	1606	0.525965	1.63519e-35	0.920638	0.723217	chr1:203996742-203997242	SOX13		86191	1368	0.568513	1.60277e-42	0.897584	0.265804	chr10:80526074-80526574	Jsrp1
5687	488	0.698802	2.02942e-72	0.888548	0.563144	chr1:37546141-37546641	C1orf122		9780	1606	0.557608	1.11515e-40	0.843857	0.723217	chr1:204065097-204065597	SOX13		86201	1368	0.480039	7.37216e-29	0.407146	0.265804	chr10:80572423-80572923	Jsrp1
5714	488	0.453604	1.25446e-25	0.918788	0.563144	chr1:37793820-37794320	C1orf122		9790	1606	0.432598	4.13588e-23	0.973289	0.723217	chr1:204108468-204108968	SOX13		86219	1368	0.634024	1.07059e-55	0.57785	0.265804	chr10:80668580-80669080	Jsrp1
5721	488	0.624998	8.29462e-54	0.466225	0.563144	chr1:37814167-37814667	C1orf122		9804	1606	0.453728	1.37885e-25	0.91527	0.723217	chr1:204191346-204191846	SOX13		86239	1368	0.756376	2.20796e-91	0.871777	0.265804	chr10:80757645-80758145	Jsrp1
5722	488	0.761086	2.88803e-93	0.5034	0.563144	chr1:37817476-37817976	C1orf122		9818	1606	0.44632	1.06675e-24	0.96702	0.723217	chr1:204340109-204340609	SOX13		86241	1368	0.447553	8.83896e-25	0.891002	0.265804	chr10:80774496-80774996	Jsrp1
5730	488	0.470213	1.06413e-27	0.434721	0.563144	chr1:37946025-37946525	C1orf122		9789	1607	0.495088	5.66278e-31	0.651252	0.452491	chr1:204098988-204099488	ETNK2		86253	1368	0.526709	1.48501e-35	0.758863	0.265804	chr10:80835502-80836002	Jsrp1
5748	488	0.648548	3.50993e-59	0.990245	0.563144	chr1:38046722-38047222	C1orf122		9793	1607	0.538078	2.00426e-37	0.358522	0.452491	chr1:204143619-204144119	ETNK2		86263	1368	0.564005	1.01282e-41	0.430456	0.265804	chr10:80856139-80856639	Jsrp1
5753	488	0.707889	4.09415e-75	0.622611	0.563144	chr1:38052390-38052890	C1orf122		9795	1607	0.420971	8.04239e-22	0.998028	0.452491	chr1:204145029-204145529	ETNK2		86268	1368	0.564853	7.17791e-42	0.383069	0.265804	chr10:80890878-80891378	Jsrp1
5754	488	0.734896	8.81706e-84	0.735663	0.563144	chr1:38053513-38054013	C1orf122		9796	1607	0.529704	4.28904e-36	0.417434	0.452491	chr1:204146252-204146752	ETNK2		86201	1369	0.520469	1.34492e-34	0.407146	0.985543	chr10:80572423-80572923	Oaz1
5752	489	0.425228	2.41076e-22	0.945971	0.306694	chr1:38050738-38051238	YRDC		9798	1607	0.532067	1.82459e-36	0.933909	0.452491	chr1:204151930-204152430	ETNK2		86203	1369	0.402737	7.67517e-20	0.932723	0.985543	chr10:80577192-80577692	Oaz1
5762	489	0.565756	3.77904e-42	0.962333	0.306694	chr1:38083456-38083956	YRDC		9810	1607	0.511867	2.21026e-33	0.64603	0.452491	chr1:204283864-204284364	ETNK2		86206	1369	0.647318	8.94637e-59	0.941266	0.985543	chr10:80578875-80579375	Oaz1
5711	492	0.469929	1.15727e-27	0.630456	0.601507	chr1:37764424-37764924	SF3A3		9826	1607	0.438112	9.70424e-24	0.990604	0.452491	chr1:204359679-204360179	ETNK2		86207	1369	0.723231	8.1414e-80	0.986455	0.985543	chr10:80589075-80589575	Oaz1
5763	492	0.471887	6.47773e-28	0.723849	0.601507	chr1:38085910-38086410	SF3A3		9806	1611	0.462267	1.2236e-26	0.765943	0.371748	chr1:204213658-204214158	GOLT1A		86208	1369	0.434942	2.59059e-23	0.991158	0.985543	chr10:80590169-80590669	Oaz1
5790	492	0.422832	4.41763e-22	0.770687	0.601507	chr1:38274967-38275467	SF3A3		9823	1611	0.486043	9.89539e-30	0.629379	0.371748	chr1:204357558-204358058	GOLT1A		86209	1369	0.44934	5.40906e-25	0.612086	0.985543	chr10:80596199-80596699	Oaz1
5792	494	0.433217	3.08565e-23	0.95985	0.368818	chr1:38285683-38286183	UTP11		9824	1611	0.459866	2.43508e-26	0.635101	0.371748	chr1:204358062-204358562	GOLT1A		86212	1369	0.539568	1.36242e-37	0.993506	0.985543	chr10:80622153-80622653	Oaz1
5723	495	0.411334	7.55729e-21	0.696232	0.429424	chr1:37858871-37859371	POU3F1		9802	1612	0.505394	1.94883e-32	0.570373	0.956442	chr1:204188952-204189452	PLEKHA6		86213	1369	0.452935	1.9969e-25	0.783795	0.985543	chr10:80622714-80623214	Oaz1
5742	495	0.476133	1.81847e-28	0.966553	0.429424	chr1:38029216-38029716	POU3F1		9806	1612	0.596494	7.52328e-48	0.765943	0.956442	chr1:204213658-204214158	PLEKHA6		86222	1369	0.472774	6.58468e-28	0.983761	0.985543	chr10:80676134-80676634	Oaz1
5763	495	0.514468	8.08269e-34	0.723849	0.429424	chr1:38085910-38086410	POU3F1		9807	1612	0.561896	2.00826e-41	0.578391	0.956442	chr1:204214184-204214684	PLEKHA6		86229	1369	0.463058	1.13236e-26	0.986692	0.985543	chr10:80701957-80702457	Oaz1
5771	495	0.434562	2.17028e-23	0.486396	0.429424	chr1:38134262-38134762	POU3F1		9810	1612	0.402614	6.89691e-20	0.64603	0.956442	chr1:204283864-204284364	PLEKHA6		86241	1369	0.518107	3.0562e-34	0.891002	0.985543	chr10:80774496-80774996	Oaz1
5774	495	0.591426	6.65164e-47	0.704435	0.429424	chr1:38140020-38140520	POU3F1		9820	1612	0.443996	2.00406e-24	0.442481	0.956442	chr1:204345894-204346394	PLEKHA6		86242	1369	0.546031	1.18953e-38	0.861984	0.985543	chr10:80792261-80792761	Oaz1
5779	495	0.512631	1.51369e-33	0.251649	0.429424	chr1:38183079-38183579	POU3F1		9821	1612	0.453941	1.29947e-25	0.841007	0.956442	chr1:204348698-204349198	PLEKHA6		86246	1369	0.606756	7.82193e-50	0.949104	0.985543	chr10:80807258-80807758	Oaz1
5787	495	0.542054	4.04899e-38	0.351831	0.429424	chr1:38246735-38247235	POU3F1		9822	1612	0.42005	1.01256e-21	0.965187	0.956442	chr1:204350875-204351375	PLEKHA6		86247	1369	0.539187	1.56981e-37	0.748059	0.985543	chr10:80808033-80808533	Oaz1
5789	495	0.539311	1.13038e-37	0.974601	0.429424	chr1:38258164-38258664	POU3F1		9823	1612	0.579446	1.38001e-44	0.629379	0.956442	chr1:204357558-204358058	PLEKHA6		86248	1369	0.512425	2.15006e-33	0.987968	0.985543	chr10:80826145-80826645	Oaz1
5790	495	0.492785	1.04333e-30	0.770687	0.429424	chr1:38274967-38275467	POU3F1		9824	1612	0.605969	9.47134e-50	0.635101	0.956442	chr1:204358062-204358562	PLEKHA6		86249	1369	0.501245	8.99163e-32	0.815628	0.985543	chr10:80826747-80827247	Oaz1
5793	495	0.441627	3.33453e-24	0.528967	0.429424	chr1:38291404-38291904	POU3F1		9825	1612	0.638914	6.81216e-57	0.737145	0.956442	chr1:204358740-204359240	PLEKHA6		86250	1369	0.495576	5.64865e-31	0.695698	0.985543	chr10:80827384-80827884	Oaz1
5796	495	0.620404	8.19726e-53	0.998269	0.429424	chr1:38336222-38336722	POU3F1		9826	1612	0.671646	6.51373e-65	0.990604	0.956442	chr1:204359679-204360179	PLEKHA6		86251	1369	0.580435	1.07282e-44	0.726697	0.985543	chr10:80829398-80829898	Oaz1
5797	495	0.614326	1.60132e-51	0.863525	0.429424	chr1:38336736-38337236	POU3F1		9838	1612	0.481767	3.71323e-29	0.721125	0.956442	chr1:204457115-204457615	PLEKHA6		86254	1369	0.475019	3.36478e-28	0.894089	0.985543	chr10:80836764-80837264	Oaz1
5821	497	0.438193	8.33324e-24	0.382612	0.409693	chr1:38584820-38585320	RRAGC		9804	1613	0.429729	8.69708e-23	0.91527	0.427789	chr1:204191346-204191846	PPP1R15B		86255	1369	0.576259	6.33698e-44	0.988735	0.985543	chr10:80837758-80838258	Oaz1
5846	497	0.436167	1.42373e-23	0.770818	0.409693	chr1:38816551-38817051	RRAGC		9840	1613	0.470051	1.26459e-27	0.957531	0.427789	chr1:204466298-204466798	PPP1R15B		86256	1369	0.48825	5.79663e-30	0.861353	0.985543	chr10:80841582-80842082	Oaz1
5829	499	0.401499	7.85636e-20	0.466582	0.552677	chr1:38686234-38686734	RHBDL2		9806	1614	0.437193	1.23802e-23	0.765943	0.867639	chr1:204213658-204214158	PIK3C2B		86259	1369	0.499553	1.56309e-31	0.711774	0.985543	chr10:80843777-80844277	Oaz1
5832	499	0.419693	9.69451e-22	0.557341	0.552677	chr1:38728186-38728686	RHBDL2		9813	1614	0.543074	3.0904e-38	0.491805	0.867639	chr1:204299665-204300165	PIK3C2B		86268	1369	0.427924	1.59574e-22	0.383069	0.985543	chr10:80890878-80891378	Oaz1
5846	499	0.554602	3.2676e-40	0.770818	0.552677	chr1:38816551-38817051	RHBDL2		9823	1614	0.401961	8.04335e-20	0.629379	0.867639	chr1:204357558-204358058	PIK3C2B		86270	1369	0.587977	4.04304e-46	0.978542	0.985543	chr10:80900760-80901260	Oaz1
5868	499	0.502029	5.24524e-32	0.826216	0.552677	chr1:39081115-39081615	RHBDL2		9824	1614	0.474027	3.88065e-28	0.635101	0.867639	chr1:204358062-204358562	PIK3C2B		86277	1369	0.430281	8.70917e-23	0.553264	0.985543	chr10:81007569-81008069	Oaz1
5869	499	0.473718	3.75389e-28	0.645227	0.552677	chr1:39081657-39082157	RHBDL2		9838	1614	0.419527	1.15355e-21	0.721125	0.867639	chr1:204457115-204457615	PIK3C2B		86281	1369	0.497496	3.04181e-31	0.965513	0.985543	chr10:81037084-81037584	Oaz1
5870	499	0.41836	1.34988e-21	0.560027	0.552677	chr1:39082181-39082681	RHBDL2		9840	1614	0.517654	3.03204e-34	0.957531	0.867639	chr1:204466298-204466798	PIK3C2B		86292	1369	0.570593	6.78758e-43	0.714536	0.985543	chr10:81125474-81125974	Oaz1
5851	502	0.400054	1.10072e-19	0.844786	0.887842	chr1:38856116-38856616	MACF1		9841	1614	0.432456	4.29096e-23	0.533589	0.867639	chr1:204466879-204467379	PIK3C2B		86201	1370	0.554233	4.98037e-40	0.407146	0.849914	chr10:80572423-80572923	Lingo3
5852	502	0.441885	3.11234e-24	0.655431	0.887842	chr1:38859088-38859588	MACF1		9844	1614	0.503096	4.1752e-32	0.793378	0.867639	chr1:204480451-204480951	PIK3C2B		86206	1370	0.808976	3.50746e-114	0.941266	0.849914	chr10:80578875-80579375	Lingo3
5853	502	0.452089	1.91313e-25	0.963539	0.887842	chr1:38859592-38860092	MACF1		9848	1614	0.444011	1.99612e-24	0.924605	0.867639	chr1:204494557-204495057	PIK3C2B		86207	1370	0.827865	3.57786e-124	0.986455	0.849914	chr10:80589075-80589575	Lingo3
5862	502	0.741109	6.29671e-86	0.511641	0.887842	chr1:39003327-39003827	MACF1		9861	1614	0.427098	1.70898e-22	0.442189	0.867639	chr1:204601279-204601779	PIK3C2B		86209	1370	0.490351	2.99107e-30	0.612086	0.849914	chr10:80596199-80596699	Lingo3
5885	502	0.442763	2.45687e-24	0.59319	0.887842	chr1:39183611-39184111	MACF1		9878	1614	0.425791	2.38434e-22	0.818209	0.867639	chr1:204712122-204712622	PIK3C2B		86241	1370	0.615373	1.26547e-51	0.891002	0.849914	chr10:80774496-80774996	Lingo3
5889	502	0.627967	1.84603e-54	0.566046	0.887842	chr1:39214963-39215463	MACF1		9832	1615	0.46331	9.05783e-27	0.951624	0.822817	chr1:204411693-204412193	MDM4		86242	1370	0.423416	5.01605e-22	0.861984	0.849914	chr10:80792261-80792761	Lingo3
5891	502	0.65658	3.99421e-61	0.260079	0.887842	chr1:39223664-39224164	MACF1		9834	1615	0.56828	1.49358e-42	0.739256	0.822817	chr1:204436890-204437390	MDM4		86246	1370	0.467571	3.05655e-27	0.949104	0.849914	chr10:80807258-80807758	Lingo3
5892	502	0.636257	2.55737e-56	0.457757	0.887842	chr1:39225895-39226395	MACF1		9849	1615	0.44725	8.27292e-25	0.4814	0.822817	chr1:204499672-204500172	MDM4		86247	1370	0.477199	1.74445e-28	0.748059	0.849914	chr10:80808033-80808533	Lingo3
5893	502	0.657022	3.1098e-61	0.354947	0.887842	chr1:39235825-39236325	MACF1		9855	1615	0.448341	6.1352e-25	0.772267	0.822817	chr1:204532796-204533296	MDM4		86251	1370	0.456167	8.07515e-26	0.726697	0.849914	chr10:80829398-80829898	Lingo3
5896	502	0.747228	4.22433e-88	0.77183	0.887842	chr1:39254219-39254719	MACF1		9857	1615	0.433349	3.40043e-23	0.740041	0.822817	chr1:204565685-204566185	MDM4		86254	1370	0.609453	2.17663e-50	0.894089	0.849914	chr10:80836764-80837264	Lingo3
5897	502	0.570249	5.96701e-43	0.884088	0.887842	chr1:39258532-39259032	MACF1		9870	1615	0.449734	4.18224e-25	0.685488	0.822817	chr1:204650844-204651344	MDM4		86255	1370	0.670349	1.71009e-64	0.988735	0.849914	chr10:80837758-80838258	Lingo3
5898	502	0.480471	4.87281e-29	0.501562	0.887842	chr1:39266221-39266721	MACF1		9881	1615	0.412474	6.54139e-21	0.367117	0.822817	chr1:204725771-204726271	MDM4		86256	1370	0.623477	2.32407e-53	0.861353	0.849914	chr10:80841582-80842082	Lingo3
5901	502	0.545317	1.17999e-38	0.85242	0.887842	chr1:39270000-39270500	MACF1		9882	1615	0.526284	1.45907e-35	0.825649	0.822817	chr1:204731403-204731903	MDM4		86259	1370	0.430046	9.24775e-23	0.711774	0.849914	chr10:80843777-80844277	Lingo3
5904	502	0.670922	9.46288e-65	0.495168	0.887842	chr1:39276129-39276629	MACF1		9883	1615	0.518541	2.22863e-34	0.673527	0.822817	chr1:204731921-204732421	MDM4		86268	1370	0.405503	3.99904e-20	0.383069	0.849914	chr10:80890878-80891378	Lingo3
5910	502	0.443219	2.17177e-24	0.375793	0.887842	chr1:39331183-39331683	MACF1		9855	1616	0.429684	8.79717e-23	0.772267	0.916886	chr1:204532796-204533296	LRRN2		86270	1370	0.495318	6.1385e-31	0.978542	0.849914	chr10:80900760-80901260	Lingo3
5914	504	0.778656	2.41722e-100	0.776108	0.798713	chr1:39395172-39395672	PABPC4		9862	1616	0.508614	6.64916e-33	0.857012	0.916886	chr1:204623403-204623903	LRRN2		86277	1370	0.527887	9.7333e-36	0.553264	0.849914	chr10:81007569-81008069	Lingo3
5925	504	0.544487	1.61645e-38	0.831178	0.798713	chr1:39425068-39425568	PABPC4		9859	1617	0.482042	3.41158e-29	0.459187	0.986832	chr1:204592175-204592675	NFASC		86281	1370	0.4367	1.63239e-23	0.965513	0.849914	chr10:81037084-81037584	Lingo3
5935	504	0.827599	4.46941e-124	0.920819	0.798713	chr1:39562822-39563322	PABPC4		9894	1617	0.508718	6.42075e-33	0.8962	0.986832	chr1:204828324-204828824	NFASC		86292	1370	0.752531	6.05872e-90	0.714536	0.849914	chr10:81125474-81125974	Lingo3
5936	504	0.584412	1.45891e-45	0.576433	0.798713	chr1:39572596-39573096	PABPC4		9895	1617	0.471803	7.53341e-28	0.447542	0.986832	chr1:204829114-204829614	NFASC		86293	1370	0.440553	5.86821e-24	0.891511	0.849914	chr10:81136284-81136784	Lingo3
5937	504	0.834093	8.72119e-128	0.908117	0.798713	chr1:39574145-39574645	PABPC4		9900	1617	0.441238	4.21324e-24	0.489749	0.986832	chr1:204853428-204853928	NFASC		86296	1370	0.618403	2.87824e-52	0.932709	0.849914	chr10:81142572-81143072	Lingo3
5938	504	0.747407	3.64129e-88	0.63105	0.798713	chr1:39574866-39575366	PABPC4		9901	1617	0.525849	1.70445e-35	0.980368	0.986832	chr1:204854202-204854702	NFASC		86197	1371	0.403531	6.36946e-20	0.896173	0.677002	chr10:80561561-80562061	Sppl2b
5940	504	0.725538	1.16346e-80	0.965285	0.798713	chr1:39576599-39577099	PABPC4		9902	1617	0.448906	5.25416e-25	0.85856	0.986832	chr1:204858329-204858829	NFASC		86203	1371	0.563533	1.22638e-41	0.932723	0.677002	chr10:80577192-80577692	Sppl2b
5941	504	0.723625	4.86686e-80	0.430965	0.798713	chr1:39589637-39590137	PABPC4		9903	1617	0.539444	1.20713e-37	0.720648	0.986832	chr1:204859813-204860313	NFASC		86206	1371	0.602552	5.58519e-49	0.941266	0.677002	chr10:80578875-80579375	Sppl2b
5948	504	0.587113	4.48372e-46	0.968265	0.798713	chr1:39639458-39639958	PABPC4		9906	1617	0.590515	1.10232e-46	0.398225	0.986832	chr1:204873580-204874080	NFASC		86207	1371	0.584456	1.88862e-45	0.986455	0.677002	chr10:80589075-80589575	Sppl2b
5965	504	0.408876	1.36657e-20	0.54543	0.798713	chr1:39701787-39702287	PABPC4		9924	1617	0.444271	1.86017e-24	0.781856	0.986832	chr1:205003339-205003839	NFASC		86208	1371	0.652002	6.77931e-60	0.991158	0.677002	chr10:80590169-80590669	Sppl2b
5966	504	0.783832	1.48192e-102	0.513985	0.798713	chr1:39704721-39705221	PABPC4		9902	1618	0.894282	2.12198e-172	0.85856	0.966291	chr1:204858329-204858829	CNTN2		86209	1371	0.630538	6.50085e-55	0.612086	0.677002	chr10:80596199-80596699	Sppl2b
5968	504	0.408521	1.48829e-20	0.453002	0.798713	chr1:39719990-39720490	PABPC4		9906	1618	0.489761	3.08491e-30	0.398225	0.966291	chr1:204873580-204874080	CNTN2		86212	1371	0.658086	2.19913e-61	0.993506	0.677002	chr10:80622153-80622653	Sppl2b
5944	505	0.443825	1.8445e-24	0.80264	0.517088	chr1:39632086-39632586	HEYL		9910	1618	0.625194	8.18579e-54	0.577721	0.966291	chr1:204883226-204883726	CNTN2		86213	1371	0.576079	6.83677e-44	0.783795	0.677002	chr10:80622714-80623214	Sppl2b
5945	505	0.413449	4.51945e-21	0.976405	0.517088	chr1:39632902-39633402	HEYL		9911	1618	0.727241	3.34541e-81	0.257379	0.966291	chr1:204887791-204888291	CNTN2		86222	1371	0.608374	3.63804e-50	0.983761	0.677002	chr10:80676134-80676634	Sppl2b
5948	505	0.444148	1.68993e-24	0.968265	0.517088	chr1:39639458-39639958	HEYL		9913	1618	0.497276	2.79503e-31	0.389384	0.966291	chr1:204927580-204928080	CNTN2		86229	1371	0.52599	1.91973e-35	0.986692	0.677002	chr10:80701957-80702457	Sppl2b
5971	505	0.414135	3.82311e-21	0.889132	0.517088	chr1:39785570-39786070	HEYL		9914	1618	0.40568	3.34344e-20	0.876552	0.966291	chr1:204929006-204929506	CNTN2		86231	1371	0.523152	5.24985e-35	0.973337	0.677002	chr10:80742122-80742622	Sppl2b
5977	505	0.455631	7.10872e-26	0.810085	0.517088	chr1:39842713-39843213	HEYL		9917	1618	0.813951	8.48424e-117	0.495541	0.966291	chr1:204962806-204963306	CNTN2		86237	1371	0.597347	6.09821e-48	0.964814	0.677002	chr10:80754861-80755361	Sppl2b
5978	505	0.456778	5.14433e-26	0.964865	0.517088	chr1:39845598-39846098	HEYL		9918	1618	0.471862	7.40099e-28	0.77058	0.966291	chr1:204967363-204967863	CNTN2		86241	1371	0.412645	7.20348e-21	0.891002	0.677002	chr10:80774496-80774996	Sppl2b
5982	505	0.411395	7.44511e-21	0.960713	0.517088	chr1:39896749-39897249	HEYL		9923	1618	0.641674	1.57065e-57	0.623448	0.966291	chr1:204991354-204991854	CNTN2		86242	1371	0.627016	3.91496e-54	0.861984	0.677002	chr10:80792261-80792761	Sppl2b
5927	507	0.526834	1.06876e-35	0.286287	0.264144	chr1:39458905-39459405	HPCAL4		9927	1618	0.588409	2.80241e-46	0.660333	0.966291	chr1:205026384-205026884	CNTN2		86244	1371	0.55911	7.23943e-41	0.962032	0.677002	chr10:80798317-80798817	Sppl2b
5954	507	0.493912	7.2804e-31	0.666324	0.264144	chr1:39658797-39659297	HPCAL4		9928	1618	0.667523	7.59837e-64	0.942404	0.966291	chr1:205030909-205031409	CNTN2		86246	1371	0.727513	3.27062e-81	0.949104	0.677002	chr10:80807258-80807758	Sppl2b
5959	507	0.627146	2.80209e-54	0.71038	0.264144	chr1:39689571-39690071	HPCAL4		9929	1618	0.568233	1.52315e-42	0.645745	0.966291	chr1:205041800-205042300	CNTN2		86247	1371	0.693623	8.01348e-71	0.748059	0.677002	chr10:80808033-80808533	Sppl2b
5981	507	0.467568	2.31531e-27	0.885631	0.264144	chr1:39886603-39887103	HPCAL4		9930	1618	0.439385	6.91611e-24	0.710327	0.966291	chr1:205042893-205043393	CNTN2		86248	1371	0.596331	9.66808e-48	0.987968	0.677002	chr10:80826145-80826645	Sppl2b
5943	510	0.570083	6.39074e-43	0.644417	0.709112	chr1:39609522-39610022	TRIT1		9933	1618	0.728392	1.39439e-81	0.540998	0.966291	chr1:205052636-205053136	CNTN2		86249	1371	0.586647	7.24969e-46	0.815628	0.677002	chr10:80826747-80827247	Sppl2b
5944	510	0.541873	4.33308e-38	0.80264	0.709112	chr1:39632086-39632586	TRIT1		9934	1618	0.845402	1.03766e-134	0.952378	0.966291	chr1:205056264-205056764	CNTN2		86250	1371	0.662875	1.40104e-62	0.695698	0.677002	chr10:80827384-80827884	Sppl2b
5945	510	0.517439	2.90534e-34	0.976405	0.709112	chr1:39632902-39633402	TRIT1		9965	1618	0.588679	2.48655e-46	0.968822	0.966291	chr1:205284629-205285129	CNTN2		86251	1371	0.638853	8.49907e-57	0.726697	0.677002	chr10:80829398-80829898	Sppl2b
5955	510	0.400579	9.74234e-20	0.546665	0.709112	chr1:39663487-39663987	TRIT1		9914	1621	0.425153	2.8048e-22	0.876552	0.793269	chr1:204929006-204929506	DSTYK		86255	1371	0.564072	9.85781e-42	0.988735	0.677002	chr10:80837758-80838258	Sppl2b
5982	510	0.42033	8.27094e-22	0.960713	0.709112	chr1:39896749-39897249	TRIT1		9918	1621	0.492506	1.29199e-30	0.77058	0.793269	chr1:204967363-204967863	DSTYK		86258	1371	0.503381	4.45203e-32	0.367759	0.677002	chr10:80843212-80843712	Sppl2b
5983	510	0.557077	1.23181e-40	0.959016	0.709112	chr1:39898901-39899401	TRIT1		9923	1621	0.451767	2.38101e-25	0.623448	0.793269	chr1:204991354-204991854	DSTYK		86259	1371	0.617573	4.32683e-52	0.711774	0.677002	chr10:80843777-80844277	Sppl2b
6016	515	0.466971	2.75654e-27	0.863342	0.842047	chr1:40309305-40309805	RLF		9928	1621	0.495466	5.01306e-31	0.942404	0.793269	chr1:205030909-205031409	DSTYK		86262	1371	0.545194	1.63789e-38	0.868071	0.677002	chr10:80855016-80855516	Sppl2b
6019	515	0.584669	1.3049e-45	0.809367	0.842047	chr1:40316509-40317009	RLF		9934	1621	0.409665	1.28968e-20	0.952378	0.793269	chr1:205056264-205056764	DSTYK		86270	1371	0.586038	9.46587e-46	0.978542	0.677002	chr10:80900760-80901260	Sppl2b
6017	517	0.563627	8.97136e-42	0.939008	0.580363	chr1:40315232-40315732	ZMPSTE24		9945	1621	0.436938	1.324e-23	0.443305	0.793269	chr1:205188576-205189076	DSTYK		86281	1371	0.455666	9.29589e-26	0.965513	0.677002	chr10:81037084-81037584	Sppl2b
6018	517	0.419175	1.10267e-21	0.564835	0.580363	chr1:40315999-40316499	ZMPSTE24		9965	1621	0.549382	2.782e-39	0.968822	0.793269	chr1:205284629-205285129	DSTYK		86284	1371	0.472354	7.46238e-28	0.916768	0.677002	chr10:81059996-81060496	Sppl2b
6022	517	0.484897	1.24618e-29	0.519318	0.580363	chr1:40344522-40345022	ZMPSTE24		9985	1621	0.411753	7.78912e-21	0.745363	0.793269	chr1:205356414-205356914	DSTYK		86285	1371	0.542389	4.73616e-38	0.941246	0.677002	chr10:81069744-81070244	Sppl2b
6029	517	0.475485	2.21077e-28	0.565115	0.580363	chr1:40421330-40421830	ZMPSTE24		9924	1622	0.602286	5.27537e-49	0.781856	0.694143	chr1:205003339-205003839	TMCC2		86289	1371	0.50173	7.66798e-32	0.906779	0.677002	chr10:81105666-81106166	Sppl2b
6016	518	0.763597	3.06652e-94	0.863342	0.88376	chr1:40309305-40309805	COL9A2		9927	1622	0.460694	1.92187e-26	0.660333	0.694143	chr1:205026384-205026884	TMCC2		86292	1371	0.507283	1.21697e-32	0.714536	0.677002	chr10:81125474-81125974	Sppl2b
6019	518	0.452194	1.85838e-25	0.809367	0.88376	chr1:40316509-40317009	COL9A2		9937	1622	0.46509	5.41207e-27	0.461567	0.694143	chr1:205105751-205106251	TMCC2		86293	1371	0.635763	4.32145e-56	0.891511	0.677002	chr10:81136284-81136784	Sppl2b
6020	518	0.586725	5.31623e-46	0.568756	0.88376	chr1:40317104-40317604	COL9A2		9941	1622	0.537502	2.4814e-37	0.841015	0.694143	chr1:205140076-205140576	TMCC2		86294	1371	0.564626	7.87147e-42	0.988579	0.677002	chr10:81137185-81137685	Sppl2b
6022	518	0.528804	5.2776e-36	0.519318	0.88376	chr1:40344522-40345022	COL9A2		9943	1622	0.512448	1.81365e-33	0.458294	0.694143	chr1:205163593-205164093	TMCC2		86288	1375	0.489055	4.49972e-30	0.385946	0.672056	chr10:81089184-81089684	Lmnb2
6035	518	0.56514	4.85571e-42	0.51233	0.88376	chr1:40583385-40583885	COL9A2		9952	1622	0.476516	1.83576e-28	0.862141	0.694143	chr1:205229386-205229886	TMCC2		86278	1376	0.596287	9.85836e-48	0.445786	0.498066	chr10:81010869-81011369	Gadd45b
5999	519	0.538033	1.81634e-37	0.90003	0.665358	chr1:40065977-40066477	SMAP2		9954	1622	0.598402	3.15464e-48	0.754459	0.694143	chr1:205240020-205240520	TMCC2		86253	1378	0.516696	4.97569e-34	0.758863	0.407076	chr10:80835502-80836002	Diras1
6003	519	0.529535	4.05656e-36	0.84889	0.665358	chr1:40097031-40097531	SMAP2		9959	1622	0.636474	2.47328e-56	0.9876	0.694143	chr1:205256892-205257392	TMCC2		86300	1378	0.516662	5.03411e-34	0.918336	0.407076	chr10:81230584-81231084	Diras1
6008	519	0.583596	2.08109e-45	0.350235	0.665358	chr1:40211034-40211534	SMAP2		9960	1622	0.548394	4.07083e-39	0.948111	0.694143	chr1:205258212-205258712	TMCC2		86239	1379	0.568848	1.39661e-42	0.871777	0.593494	chr10:80757645-80758145	Slc39a3
6009	519	0.47794	1.05356e-28	0.327142	0.665358	chr1:40223168-40223668	SMAP2		9962	1622	0.493384	9.762e-31	0.655465	0.694143	chr1:205259552-205260052	TMCC2		86241	1379	0.487105	8.29529e-30	0.891002	0.593494	chr10:80774496-80774996	Slc39a3
6013	519	0.508157	6.86109e-33	0.856499	0.665358	chr1:40289041-40289541	SMAP2		9983	1622	0.709749	1.16415e-75	0.991998	0.694143	chr1:205352254-205352754	TMCC2		86242	1379	0.428212	1.48173e-22	0.861984	0.593494	chr10:80792261-80792761	Slc39a3
6027	519	0.627714	2.09971e-54	0.848162	0.665358	chr1:40374348-40374848	SMAP2		10006	1622	0.426854	1.81901e-22	0.492752	0.694143	chr1:205463752-205464252	TMCC2		86246	1379	0.542548	4.45993e-38	0.949104	0.593494	chr10:80807258-80807758	Slc39a3
6028	519	0.44087	4.08467e-24	0.530708	0.665358	chr1:40383045-40383545	SMAP2		10009	1622	0.48464	1.53085e-29	0.939447	0.694143	chr1:205481724-205482224	TMCC2		86247	1379	0.455765	9.04041e-26	0.748059	0.593494	chr10:80808033-80808533	Slc39a3
6033	519	0.41564	2.64281e-21	0.671103	0.665358	chr1:40508437-40508937	SMAP2		10010	1622	0.494404	7.04962e-31	0.801203	0.694143	chr1:205485414-205485914	TMCC2		86250	1379	0.48854	5.29311e-30	0.695698	0.593494	chr10:80827384-80827884	Slc39a3
6032	520	0.434477	2.21933e-23	0.87818	0.388287	chr1:40476999-40477499	ZFP69B		9967	1623	0.601431	7.83831e-49	0.94061	0.33925	chr1:205301313-205301813	NUAK2		86251	1379	0.449889	4.65019e-25	0.726697	0.593494	chr10:80829398-80829898	Slc39a3
6050	520	0.460433	1.82291e-26	0.908498	0.388287	chr1:40654019-40654519	ZFP69B		9968	1623	0.538685	1.60055e-37	0.873856	0.33925	chr1:205313351-205313851	NUAK2		86253	1379	0.422683	6.03486e-22	0.758863	0.593494	chr10:80835502-80836002	Slc39a3
6016	522	0.433367	2.96798e-23	0.863342	0.310043	chr1:40309305-40309805	EXO5		9969	1623	0.624934	9.33431e-54	0.998544	0.33925	chr1:205313866-205314366	NUAK2		86259	1379	0.422845	5.7937e-22	0.711774	0.593494	chr10:80843777-80844277	Slc39a3
6017	522	0.553131	5.81828e-40	0.939008	0.310043	chr1:40315232-40315732	EXO5		9970	1623	0.407224	2.31538e-20	0.55872	0.33925	chr1:205314995-205315495	NUAK2		86263	1379	0.442126	3.85052e-24	0.430456	0.593494	chr10:80856139-80856639	Slc39a3
6020	522	0.422689	4.57857e-22	0.568756	0.310043	chr1:40317104-40317604	EXO5		9994	1623	0.490362	2.55123e-30	0.831926	0.33925	chr1:205441911-205442411	NUAK2		86268	1379	0.436972	1.5191e-23	0.383069	0.593494	chr10:80890878-80891378	Slc39a3
6029	522	0.568463	1.24692e-42	0.565115	0.310043	chr1:40421330-40421830	EXO5		9997	1623	0.420426	9.21614e-22	0.55453	0.33925	chr1:205446816-205447316	NUAK2		86270	1379	0.459708	2.96051e-26	0.978542	0.593494	chr10:80900760-80901260	Slc39a3
6075	522	0.595956	8.68894e-48	0.952998	0.310043	chr1:40802241-40802741	EXO5		10000	1623	0.621194	6.05548e-53	0.678725	0.33925	chr1:205448468-205448968	NUAK2		86293	1379	0.464876	6.69962e-27	0.891511	0.593494	chr10:81136284-81136784	Slc39a3
6029	523	0.475777	2.02448e-28	0.565115	0.430837	chr1:40421330-40421830	ZNF684		10001	1623	0.605591	1.13045e-49	0.733079	0.33925	chr1:205449815-205450315	NUAK2		86311	1379	0.452213	2.44233e-25	0.790954	0.593494	chr10:81293257-81293757	Slc39a3
6048	523	0.439913	5.27312e-24	0.938145	0.430837	chr1:40649507-40650007	ZNF684		10014	1623	0.560902	2.99409e-41	0.935511	0.33925	chr1:205495374-205495874	NUAK2		86312	1379	0.638061	1.29132e-56	0.76326	0.593494	chr10:81302832-81303332	Slc39a3
6077	523	0.407723	1.8019e-20	0.822575	0.430837	chr1:40818532-40819032	ZNF684		10017	1623	0.425905	2.31663e-22	0.849541	0.33925	chr1:205504259-205504759	NUAK2		86317	1379	0.413582	5.73807e-21	0.963986	0.593494	chr10:81320318-81320818	Slc39a3
6031	524	0.43254	3.68122e-23	0.639286	0.649919	chr1:40450703-40451203	RIMS3		10027	1623	0.404636	4.2829e-20	0.829077	0.33925	chr1:205543411-205543911	NUAK2		86299	1380	0.454186	1.40821e-25	0.585166	0.774523	chr10:81230077-81230577	Sgta
6032	524	0.50822	6.71905e-33	0.87818	0.649919	chr1:40476999-40477499	RIMS3		9956	1624	0.520749	1.03211e-34	0.437144	0.837565	chr1:205247431-205247931	KLHDC8A		86312	1380	0.43172	6.00119e-23	0.76326	0.774523	chr10:81302832-81303332	Sgta
6041	524	0.433749	2.68587e-23	0.765653	0.649919	chr1:40636693-40637193	RIMS3		9965	1624	0.629604	8.72505e-55	0.968822	0.837565	chr1:205284629-205285129	KLHDC8A		86315	1381	0.436912	1.54329e-23	0.610512	0.626783	chr10:81317190-81317690	Thop1
6046	524	0.502991	3.82355e-32	0.561218	0.649919	chr1:40648176-40648676	RIMS3		9982	1624	0.631016	4.22254e-55	0.758688	0.837565	chr1:205350536-205351036	KLHDC8A		86321	1381	0.406837	2.91343e-20	0.495087	0.626783	chr10:81349071-81349571	Thop1
6047	524	0.405524	3.04259e-20	0.631334	0.649919	chr1:40648904-40649404	RIMS3		9985	1624	0.61868	2.09422e-52	0.745363	0.837565	chr1:205356414-205356914	KLHDC8A		86327	1381	0.44633	1.23423e-24	0.449925	0.626783	chr10:81365575-81366075	Thop1
6048	524	0.521315	7.53007e-35	0.938145	0.649919	chr1:40649507-40650007	RIMS3		9986	1624	0.621172	6.12292e-53	0.842401	0.837565	chr1:205360072-205360572	KLHDC8A		86255	1384	0.662922	1.36365e-62	0.988735	0.794243	chr10:80837758-80838258	Zbtb7a
6049	524	0.441512	3.439e-24	0.591362	0.649919	chr1:40650193-40650693	RIMS3		10007	1624	0.518451	2.29981e-34	0.305586	0.837565	chr1:205472894-205473394	KLHDC8A		86256	1384	0.415925	3.23752e-21	0.861353	0.794243	chr10:80841582-80842082	Zbtb7a
6050	524	0.726141	7.39195e-81	0.908498	0.649919	chr1:40654019-40654519	RIMS3		9936	1625	0.686025	8.98701e-69	0.272159	0.422627	chr1:205082384-205082884	LEMD1-AS1		86259	1384	0.510949	3.54744e-33	0.711774	0.794243	chr10:80843777-80844277	Zbtb7a
6053	524	0.771343	2.54731e-97	0.843552	0.649919	chr1:40663221-40663721	RIMS3		9937	1625	0.613612	2.48048e-51	0.461567	0.422627	chr1:205105751-205106251	LEMD1-AS1		86269	1384	0.404549	5.01067e-20	0.701473	0.794243	chr10:80900145-80900645	Zbtb7a
6060	524	0.428036	1.17815e-22	0.920496	0.649919	chr1:40708998-40709498	RIMS3		9941	1625	0.591719	6.45378e-47	0.841015	0.422627	chr1:205140076-205140576	LEMD1-AS1		86270	1384	0.62809	2.27141e-54	0.978542	0.794243	chr10:80900760-80901260	Zbtb7a
6066	524	0.449464	3.95623e-25	0.667062	0.649919	chr1:40782329-40782829	RIMS3		9943	1625	0.525042	2.27367e-35	0.458294	0.422627	chr1:205163593-205164093	LEMD1-AS1		86277	1384	0.554534	4.4251e-40	0.553264	0.794243	chr10:81007569-81008069	Zbtb7a
6076	524	0.429591	7.90162e-23	0.570844	0.649919	chr1:40818013-40818513	RIMS3		9951	1625	0.496196	3.96418e-31	0.615523	0.422627	chr1:205228598-205229098	LEMD1-AS1		86281	1384	0.513088	1.71604e-33	0.965513	0.794243	chr10:81037084-81037584	Zbtb7a
6077	524	0.409941	1.05781e-20	0.822575	0.649919	chr1:40818532-40819032	RIMS3		9981	1625	0.445632	1.28606e-24	0.835338	0.422627	chr1:205348837-205349337	LEMD1-AS1		86289	1384	0.43322	4.06493e-23	0.906779	0.794243	chr10:81105666-81106166	Zbtb7a
6083	524	0.406612	2.34893e-20	0.782994	0.649919	chr1:40861439-40861939	RIMS3		10004	1625	0.412486	6.52308e-21	0.883669	0.422627	chr1:205456977-205457477	LEMD1-AS1		86292	1384	0.589958	1.68261e-46	0.714536	0.794243	chr10:81125474-81125974	Zbtb7a
6029	525	0.509135	4.94109e-33	0.565115	0.712043	chr1:40421330-40421830	NFYC		10006	1625	0.766578	2.00413e-95	0.492752	0.422627	chr1:205463752-205464252	LEMD1-AS1		86293	1384	0.567723	2.21899e-42	0.891511	0.794243	chr10:81136284-81136784	Zbtb7a
6032	525	0.42541	2.30115e-22	0.87818	0.712043	chr1:40476999-40477499	NFYC		10009	1625	0.654911	1.09941e-60	0.939447	0.422627	chr1:205481724-205482224	LEMD1-AS1		86294	1384	0.530118	4.35763e-36	0.988579	0.794243	chr10:81137185-81137685	Zbtb7a
6060	525	0.439549	5.81184e-24	0.920496	0.712043	chr1:40708998-40709498	NFYC		10010	1625	0.410584	1.03307e-20	0.801203	0.422627	chr1:205485414-205485914	LEMD1-AS1		86296	1384	0.423495	4.91726e-22	0.932709	0.794243	chr10:81142572-81143072	Zbtb7a
6067	525	0.544963	1.34985e-38	0.728281	0.712043	chr1:40783548-40784048	NFYC		9943	1626	0.458137	3.98169e-26	0.458294	0.960287	chr1:205163593-205164093	LEMD1		86306	1384	0.466521	4.15071e-27	0.904574	0.794243	chr10:81266675-81267175	Zbtb7a
6075	525	0.538185	1.71667e-37	0.952998	0.712043	chr1:40802241-40802741	NFYC		9951	1626	0.497224	2.84228e-31	0.615523	0.960287	chr1:205228598-205229098	LEMD1		86307	1384	0.495655	5.50642e-31	0.889651	0.794243	chr10:81267960-81268460	Zbtb7a
6076	525	0.485552	1.01732e-29	0.570844	0.712043	chr1:40818013-40818513	NFYC		9981	1626	0.412908	5.88649e-21	0.835338	0.960287	chr1:205348837-205349337	LEMD1		86310	1384	0.47689	1.91546e-28	0.974308	0.794243	chr10:81292676-81293176	Zbtb7a
6077	525	0.549536	2.34756e-39	0.822575	0.712043	chr1:40818532-40819032	NFYC		10004	1626	0.521604	7.64849e-35	0.883669	0.960287	chr1:205456977-205457477	LEMD1		86317	1384	0.532535	1.81438e-36	0.963986	0.794243	chr10:81320318-81320818	Zbtb7a
6083	525	0.461479	1.35104e-26	0.782994	0.712043	chr1:40861439-40861939	NFYC		10006	1626	0.732088	8.1345e-83	0.492752	0.960287	chr1:205463752-205464252	LEMD1		86318	1384	0.529806	4.87925e-36	0.941918	0.794243	chr10:81320918-81321418	Zbtb7a
6084	525	0.454803	8.96952e-26	0.990997	0.712043	chr1:40862188-40862688	NFYC		10009	1626	0.598584	2.90408e-48	0.939447	0.960287	chr1:205481724-205482224	LEMD1		86322	1384	0.459236	3.38654e-26	0.967664	0.794243	chr10:81350277-81350777	Zbtb7a
6035	527	0.672022	4.89363e-65	0.51233	0.282567	chr1:40583385-40583885	KCNQ4		9957	1627	0.424428	3.3695e-22	0.312941	0.86153	chr1:205249151-205249651	CDK18		86324	1384	0.422273	6.69082e-22	0.830239	0.794243	chr10:81357221-81357721	Zbtb7a
6066	529	0.400604	9.68518e-20	0.667062	0.804051	chr1:40782329-40782829	CTPS1		9967	1627	0.467857	2.41077e-27	0.94061	0.86153	chr1:205301313-205301813	CDK18		86325	1384	0.474866	3.52328e-28	0.383496	0.794243	chr10:81358915-81359415	Zbtb7a
6067	529	0.54225	3.76198e-38	0.728281	0.804051	chr1:40783548-40784048	CTPS1		9969	1627	0.481671	3.82325e-29	0.998544	0.86153	chr1:205313866-205314366	CDK18		86328	1384	0.487146	8.18926e-30	0.983978	0.794243	chr10:81378438-81378938	Zbtb7a
6075	529	0.458926	2.79912e-26	0.952998	0.804051	chr1:40802241-40802741	CTPS1		9971	1627	0.448136	6.49141e-25	0.661142	0.86153	chr1:205317419-205317919	CDK18		86329	1384	0.511361	3.08633e-33	0.933476	0.794243	chr10:81384071-81384571	Zbtb7a
6076	529	0.498053	1.9206e-31	0.570844	0.804051	chr1:40818013-40818513	CTPS1		9992	1627	0.42522	2.75778e-22	0.468091	0.86153	chr1:205438624-205439124	CDK18		86332	1384	0.725587	1.39752e-80	0.99755	0.794243	chr10:81390017-81390517	Zbtb7a
6077	529	0.490801	1.96003e-30	0.822575	0.804051	chr1:40818532-40819032	CTPS1		9993	1627	0.506236	1.47213e-32	0.773946	0.86153	chr1:205440989-205441489	CDK18		86335	1384	0.404679	4.85932e-20	0.927009	0.794243	chr10:81399235-81399735	Zbtb7a
6083	529	0.457612	4.06331e-26	0.782994	0.804051	chr1:40861439-40861939	CTPS1		9997	1627	0.493077	1.07667e-30	0.55453	0.86153	chr1:205446816-205447316	CDK18		86340	1384	0.499663	1.50755e-31	0.722815	0.794243	chr10:81405782-81406282	Zbtb7a
6084	529	0.555373	2.41405e-40	0.990997	0.804051	chr1:40862188-40862688	CTPS1		10001	1627	0.402562	6.9804e-20	0.733079	0.86153	chr1:205449815-205450315	CDK18		86341	1384	0.6974	6.60379e-72	0.995263	0.794243	chr10:81406559-81407059	Zbtb7a
6092	529	0.652514	3.91508e-60	0.338185	0.804051	chr1:40948513-40949013	CTPS1		10008	1627	0.439345	6.98871e-24	0.477418	0.86153	chr1:205477788-205478288	CDK18		86343	1384	0.429909	9.57998e-23	0.787039	0.794243	chr10:81408712-81409212	Zbtb7a
6097	529	0.546729	6.89031e-39	0.792812	0.804051	chr1:40985118-40985618	CTPS1		10012	1627	0.530606	3.09689e-36	0.537301	0.86153	chr1:205493214-205493714	CDK18		86346	1384	0.468779	2.14657e-27	0.909914	0.794243	chr10:81411362-81411862	Zbtb7a
6102	529	0.57647	4.40957e-44	0.716543	0.804051	chr1:41021856-41022356	CTPS1		10014	1627	0.710387	7.41805e-76	0.935511	0.86153	chr1:205495374-205495874	CDK18		86347	1384	0.52497	2.76029e-35	0.452945	0.794243	chr10:81412582-81413082	Zbtb7a
6067	530	0.53749	2.22069e-37	0.728281	0.655624	chr1:40783548-40784048	SLFNL1-AS1		10017	1627	0.587017	5.1788e-46	0.849541	0.86153	chr1:205504259-205504759	CDK18		86348	1384	0.575991	7.09886e-44	0.924023	0.794243	chr10:81413868-81414368	Zbtb7a
6068	530	0.443308	2.12069e-24	0.473752	0.655624	chr1:40784371-40784871	SLFNL1-AS1		10027	1627	0.557972	9.65073e-41	0.829077	0.86153	chr1:205543411-205543911	CDK18		86357	1384	0.442126	3.85052e-24	0.855972	0.794243	chr10:81430134-81430634	Zbtb7a
6075	530	0.562913	1.19711e-41	0.952998	0.655624	chr1:40802241-40802741	SLFNL1-AS1		10042	1627	0.568391	1.42686e-42	0.74065	0.86153	chr1:205701055-205701555	CDK18		86358	1384	0.454281	1.37144e-25	0.790913	0.794243	chr10:81430879-81431379	Zbtb7a
6076	530	0.49562	4.21237e-31	0.570844	0.655624	chr1:40818013-40818513	SLFNL1-AS1		9989	1628	0.487296	6.68988e-30	0.435249	0.472875	chr1:205425142-205425642	MFSD4A		86360	1384	0.471235	1.04003e-27	0.932947	0.794243	chr10:81432815-81433315	Zbtb7a
6077	530	0.501554	6.13091e-32	0.822575	0.655624	chr1:40818532-40819032	SLFNL1-AS1		9991	1628	0.471896	7.32781e-28	0.691218	0.472875	chr1:205435821-205436321	MFSD4A		86361	1384	0.757234	1.04456e-91	0.919083	0.794243	chr10:81435321-81435821	Zbtb7a
6083	530	0.484105	1.59339e-29	0.782994	0.655624	chr1:40861439-40861939	SLFNL1-AS1		10023	1628	0.814045	7.59168e-117	0.931059	0.472875	chr1:205521640-205522140	MFSD4A		86296	1386	0.513759	1.36549e-33	0.932709	0.956502	chr10:81142572-81143072	Eef2
6084	530	0.617041	4.27904e-52	0.990997	0.655624	chr1:40862188-40862688	SLFNL1-AS1		10030	1628	0.557927	9.82283e-41	0.496727	0.472875	chr1:205569547-205570047	MFSD4A		86300	1386	0.420425	1.06286e-21	0.918336	0.956502	chr10:81230584-81231084	Eef2
6092	530	0.450768	2.75993e-25	0.338185	0.655624	chr1:40948513-40949013	SLFNL1-AS1		10032	1628	0.598639	2.83177e-48	0.607736	0.472875	chr1:205578184-205578684	MFSD4A		86345	1386	0.400998	1.15298e-19	0.313504	0.956502	chr10:81410527-81411027	Eef2
6084	531	0.427394	1.3883e-22	0.990997	0.556498	chr1:40862188-40862688	SLFNL1		9994	1629	0.441235	4.21598e-24	0.831926	0.635152	chr1:205441911-205442411	ELK4		86268	1387	0.511021	3.4626e-33	0.383069	0.876355	chr10:80890878-80891378	Dapk3
6092	531	0.693514	6.74645e-71	0.338185	0.556498	chr1:40948513-40949013	SLFNL1		10000	1629	0.432044	4.77847e-23	0.678725	0.635152	chr1:205448468-205448968	ELK4		86299	1387	0.520298	1.42747e-34	0.585166	0.876355	chr10:81230077-81230577	Dapk3
6097	531	0.650204	1.41097e-59	0.792812	0.556498	chr1:40985118-40985618	SLFNL1		10039	1630	0.403695	5.34888e-20	0.788703	0.263879	chr1:205670497-205670997	SLC45A3		86312	1387	0.646719	1.23872e-58	0.76326	0.876355	chr10:81302832-81303332	Dapk3
6102	531	0.614533	1.4487e-51	0.716543	0.556498	chr1:41021856-41022356	SLFNL1		10014	1631	0.568199	1.54414e-42	0.935511	0.773675	chr1:205495374-205495874	NUCKS1		86346	1387	0.540062	1.13285e-37	0.909914	0.876355	chr10:81411362-81411862	Dapk3
6105	532	0.584426	1.4506e-45	0.732654	0.82823	chr1:41150896-41151396	SCMH1		10017	1631	0.468173	2.19788e-27	0.849541	0.773675	chr1:205504259-205504759	NUCKS1		86365	1387	0.494591	7.74961e-31	0.699796	0.876355	chr10:81472842-81473342	Dapk3
6117	532	0.411346	7.5355e-21	0.696618	0.82823	chr1:41282628-41283128	SCMH1		10027	1631	0.471132	9.19202e-28	0.829077	0.773675	chr1:205543411-205543911	NUCKS1		86335	1388	0.600491	1.44489e-48	0.927009	0.306385	chr10:81399235-81399735	Atcayos
6118	532	0.405924	2.76698e-20	0.346903	0.82823	chr1:41285720-41286220	SCMH1		10059	1631	0.437756	1.06631e-23	0.537001	0.773675	chr1:205965349-205965849	NUCKS1		86299	1390	0.714975	3.42072e-77	0.585166	0.838438	chr10:81230077-81230577	Atcay
6121	532	0.578502	1.86119e-44	0.834086	0.82823	chr1:41291169-41291669	SCMH1		10027	1633	0.517844	2.8402e-34	0.829077	0.493153	chr1:205543411-205543911	SLC41A1		86300	1390	0.783222	3.22052e-102	0.918336	0.838438	chr10:81230584-81231084	Atcay
6122	532	0.623417	1.83231e-53	0.966288	0.82823	chr1:41315062-41315562	SCMH1		10059	1633	0.466846	3.24204e-27	0.537001	0.493153	chr1:205965349-205965849	SLC41A1		86312	1390	0.640494	3.54984e-57	0.76326	0.838438	chr10:81302832-81303332	Atcay
6123	532	0.536021	3.81925e-37	0.531388	0.82823	chr1:41315789-41316289	SCMH1		10053	1634	0.772151	1.13222e-97	0.79783	0.287317	chr1:205842157-205842657	PM20D1		86346	1390	0.541255	7.24784e-38	0.909914	0.838438	chr10:81411362-81411862	Atcay
6126	532	0.505518	1.65616e-32	0.778557	0.82823	chr1:41320382-41320882	SCMH1		10055	1634	0.409708	1.27659e-20	0.381574	0.287317	chr1:205863794-205864294	PM20D1		86365	1390	0.693112	1.11938e-70	0.699796	0.838438	chr10:81472842-81473342	Atcay
6127	532	0.486397	7.82052e-30	0.746967	0.82823	chr1:41322837-41323337	SCMH1		10064	1636	0.744252	4.9608e-87	0.652423	0.397398	chr1:205994294-205994794	RAB7B		86299	1391	0.581706	6.21033e-45	0.585166	0.450574	chr10:81230077-81230577	Zfr2
6129	532	0.608333	2.81454e-50	0.950432	0.82823	chr1:41327477-41327977	SCMH1		10065	1636	0.714496	3.99704e-77	0.666849	0.397398	chr1:205998366-205998866	RAB7B		86300	1391	0.419961	1.1934e-21	0.918336	0.450574	chr10:81230584-81231084	Zfr2
6130	532	0.555871	1.98334e-40	0.738118	0.82823	chr1:41329369-41329869	SCMH1		10054	1638	0.418873	1.35745e-21	0.535013	0.72722	chr1:205849960-205850460	RHEX		86312	1391	0.680486	3.523e-67	0.76326	0.450574	chr10:81302832-81303332	Zfr2
6131	532	0.552932	6.28773e-40	0.997386	0.82823	chr1:41330200-41330700	SCMH1		10059	1638	0.607872	3.86691e-50	0.537001	0.72722	chr1:205965349-205965849	RHEX		86346	1391	0.65891	1.37588e-61	0.909914	0.450574	chr10:81411362-81411862	Zfr2
6132	532	0.519404	1.46796e-34	0.726308	0.82823	chr1:41331127-41331627	SCMH1		10062	1638	0.410158	1.1452e-20	0.498282	0.72722	chr1:205984081-205984581	RHEX		86365	1391	0.580807	9.15e-45	0.699796	0.450574	chr10:81472842-81473342	Zfr2
6146	532	0.478876	7.92812e-29	0.955042	0.82823	chr1:41371708-41372208	SCMH1		10071	1638	0.62463	1.08699e-53	0.482301	0.72722	chr1:206052881-206053381	RHEX		86321	1392	0.443538	2.63214e-24	0.495087	0.250587	chr10:81349071-81349571	Matk
6147	532	0.402388	6.38006e-20	0.980074	0.82823	chr1:41372220-41372720	SCMH1		10072	1638	0.447221	8.33542e-25	0.428348	0.72722	chr1:206106497-206106997	RHEX		86281	1394	0.436479	1.73029e-23	0.965513	0.914463	chr10:81037084-81037584	Mrpl54
6149	532	0.543904	2.01584e-38	0.991701	0.82823	chr1:41380953-41381453	SCMH1		10073	1638	0.475594	2.42368e-28	0.626159	0.72722	chr1:206117186-206117686	RHEX		86294	1394	0.41411	5.04537e-21	0.988579	0.914463	chr10:81137185-81137685	Mrpl54
6154	532	0.569076	9.68603e-43	0.636393	0.82823	chr1:41385440-41385940	SCMH1		10059	1641	0.551913	1.04274e-39	0.537001	0.915359	chr1:205965349-205965849	SRGAP2		86307	1394	0.464475	7.52488e-27	0.889651	0.914463	chr10:81267960-81268460	Mrpl54
6155	532	0.410951	8.29024e-21	0.722894	0.82823	chr1:41386214-41386714	SCMH1		10062	1641	0.480197	6.00568e-29	0.498282	0.915359	chr1:205984081-205984581	SRGAP2		86310	1394	0.42788	1.61398e-22	0.974308	0.914463	chr10:81292676-81293176	Mrpl54
6156	532	0.493432	8.48929e-31	0.941014	0.82823	chr1:41387600-41388100	SCMH1		10070	1641	0.46305	9.76542e-27	0.33788	0.915359	chr1:206041661-206042161	SRGAP2		86318	1394	0.404902	4.60989e-20	0.941918	0.914463	chr10:81320918-81321418	Mrpl54
6167	532	0.483699	1.80651e-29	0.83058	0.82823	chr1:41413340-41413840	SCMH1		10071	1641	0.618286	2.54252e-52	0.482301	0.915359	chr1:206052881-206053381	SRGAP2		86322	1394	0.499156	1.77872e-31	0.967664	0.914463	chr10:81350277-81350777	Mrpl54
6170	532	0.456683	5.28446e-26	0.877934	0.82823	chr1:41420719-41421219	SCMH1		10073	1641	0.401728	8.49551e-20	0.626159	0.915359	chr1:206117186-206117686	SRGAP2		86328	1394	0.474554	3.86859e-28	0.983978	0.914463	chr10:81378438-81378938	Mrpl54
6189	532	0.47224	5.83364e-28	0.826987	0.82823	chr1:41482847-41483347	SCMH1		10082	1641	0.557714	1.06904e-40	0.556695	0.915359	chr1:206470234-206470734	SRGAP2		86331	1394	0.436219	1.85297e-23	0.451629	0.914463	chr10:81389310-81389810	Mrpl54
6190	532	0.477336	1.26526e-28	0.700379	0.82823	chr1:41483366-41483866	SCMH1		10083	1641	0.646042	1.48825e-58	0.542007	0.915359	chr1:206471119-206471619	SRGAP2		86332	1394	0.500624	1.10178e-31	0.99755	0.914463	chr10:81390017-81390517	Mrpl54
6105	533	0.835711	9.80178e-129	0.732654	0.704454	chr1:41150896-41151396	FOXO6		10082	1642	0.479022	8.59111e-29	0.556695	0.394765	chr1:206470234-206470734	IKBKE		86340	1394	0.434872	2.63862e-23	0.722815	0.914463	chr10:81405782-81406282	Mrpl54
6112	533	0.544579	1.56135e-38	0.751596	0.704454	chr1:41243070-41243570	FOXO6		10087	1643	0.670584	1.23137e-64	0.790659	0.53234	chr1:206507258-206507758	RASSF5		86341	1394	0.437452	1.33785e-23	0.995263	0.914463	chr10:81406559-81407059	Mrpl54
6117	533	0.482961	2.26868e-29	0.696618	0.704454	chr1:41282628-41283128	FOXO6		10088	1643	0.535935	4.42648e-37	0.464671	0.53234	chr1:206511486-206511986	RASSF5		86343	1394	0.44677	1.09472e-24	0.787039	0.914463	chr10:81408712-81409212	Mrpl54
6120	533	0.499775	1.09687e-31	0.503805	0.704454	chr1:41290425-41290925	FOXO6		10099	1645	0.461049	1.73586e-26	0.950892	0.654798	chr1:206635226-206635726	DYRK3		86348	1394	0.460401	2.42856e-26	0.924023	0.914463	chr10:81413868-81414368	Mrpl54
6121	533	0.82229	3.7323e-121	0.834086	0.704454	chr1:41291169-41291669	FOXO6		10114	1645	0.480633	5.2574e-29	0.76552	0.654798	chr1:206735517-206736017	DYRK3		86360	1394	0.416005	3.17467e-21	0.932947	0.914463	chr10:81432815-81433315	Mrpl54
6122	533	0.856922	3.07491e-142	0.966288	0.704454	chr1:41315062-41315562	FOXO6		10108	1646	0.411811	7.68189e-21	0.721687	0.717002	chr1:206698053-206698553	MAPKAPK2		86281	1397	0.454405	1.32447e-25	0.965513	0.664004	chr10:81037084-81037584	Cactin
6123	533	0.422736	4.52545e-22	0.531388	0.704454	chr1:41315789-41316289	FOXO6		10114	1650	0.569961	7.46829e-43	0.76552	0.621985	chr1:206735517-206736017	PFKFB2		86284	1397	0.536004	5.09795e-37	0.916768	0.664004	chr10:81059996-81060496	Cactin
6126	533	0.70103	4.53122e-73	0.778557	0.704454	chr1:41320382-41320882	FOXO6		10120	1650	0.520327	1.19663e-34	0.948312	0.621985	chr1:207052957-207053457	PFKFB2		86285	1397	0.41985	1.22695e-21	0.941246	0.664004	chr10:81069744-81070244	Cactin
6127	533	0.698338	2.76921e-72	0.746967	0.704454	chr1:41322837-41323337	FOXO6		10121	1650	0.615848	8.37618e-52	0.879132	0.621985	chr1:207059179-207059679	PFKFB2		86289	1397	0.423304	5.16069e-22	0.906779	0.664004	chr10:81105666-81106166	Cactin
6129	533	0.841586	2.84428e-132	0.950432	0.704454	chr1:41327477-41327977	FOXO6		10122	1650	0.668702	3.78554e-64	0.678417	0.621985	chr1:207067463-207067963	PFKFB2		86294	1397	0.547823	5.99567e-39	0.988579	0.664004	chr10:81137185-81137685	Cactin
6130	533	0.800989	2.39905e-110	0.738118	0.704454	chr1:41329369-41329869	FOXO6		10141	1658	0.476321	1.94649e-28	0.309221	0.769988	chr1:207808324-207808824	CD46		86301	1397	0.479447	8.8248e-29	0.833571	0.664004	chr10:81232841-81233341	Cactin
6131	533	0.89239	1.47903e-170	0.997386	0.704454	chr1:41330200-41330700	FOXO6		10129	1659	0.445967	1.17401e-24	0.290128	0.738597	chr1:207612708-207613208	MIR29B2CHG		86306	1397	0.60882	2.94172e-50	0.904574	0.664004	chr10:81266675-81267175	Cactin
6132	533	0.758006	4.34578e-92	0.726308	0.704454	chr1:41331127-41331627	FOXO6		10142	1659	0.527714	8.7651e-36	0.64459	0.738597	chr1:207822593-207823093	MIR29B2CHG		86307	1397	0.576663	5.34324e-44	0.889651	0.664004	chr10:81267960-81268460	Cactin
6137	533	0.524134	2.78992e-35	0.780332	0.704454	chr1:41360124-41360624	FOXO6		10145	1659	0.571784	3.50522e-43	0.527219	0.738597	chr1:207848205-207848705	MIR29B2CHG		86308	1397	0.43586	2.03615e-23	0.782078	0.664004	chr10:81285682-81286182	Cactin
6138	533	0.473533	3.96694e-28	0.987317	0.704454	chr1:41360909-41361409	FOXO6		10146	1659	0.630386	5.83704e-55	0.836794	0.738597	chr1:207852702-207853202	MIR29B2CHG		86310	1397	0.551479	1.46007e-39	0.974308	0.664004	chr10:81292676-81293176	Cactin
6143	533	0.501026	7.28855e-32	0.872784	0.704454	chr1:41365788-41366288	FOXO6		10162	1661	0.539764	1.0716e-37	0.505607	0.970557	chr1:208058316-208058816	PLXNA2		86318	1397	0.533193	1.42712e-36	0.941918	0.664004	chr10:81320918-81321418	Cactin
6144	533	0.604347	1.83298e-49	0.921802	0.704454	chr1:41366320-41366820	FOXO6		10165	1661	0.596776	6.61571e-48	0.897116	0.970557	chr1:208068403-208068903	PLXNA2		86322	1397	0.577738	3.38738e-44	0.967664	0.664004	chr10:81350277-81350777	Cactin
6146	533	0.684207	2.68458e-68	0.955042	0.704454	chr1:41371708-41372208	FOXO6		10166	1661	0.655088	9.95555e-61	0.989333	0.970557	chr1:208069273-208069773	PLXNA2		86324	1397	0.439684	7.39854e-24	0.830239	0.664004	chr10:81357221-81357721	Cactin
6147	533	0.687823	2.69366e-69	0.980074	0.704454	chr1:41372220-41372720	FOXO6		10169	1661	0.683934	3.38773e-68	0.87314	0.970557	chr1:208077101-208077601	PLXNA2		86328	1397	0.626148	6.0653e-54	0.983978	0.664004	chr10:81378438-81378938	Cactin
