## Supplemental Table 4 for "Multi-omic Analysis of Developing Human Retina and Organoids Reveals Cell-Specific Cis-Regulatory Elements and Mechanisms of Non-Coding Genetic Disease Risk" (part 2 of 3)

### Sheet: Table S4 (continued)
Human									Organoid									Mouse
6148	533	0.490552	2.12014e-30	0.266372	0.704454	chr1:41379493-41379993	FOXO6		10170	1661	0.444278	1.85668e-24	0.71598	0.970557	chr1:208083242-208083742	PLXNA2		86329	1397	0.474358	4.10365e-28	0.933476	0.664004	chr10:81384071-81384571	Cactin
6149	533	0.854925	7.11762e-141	0.991701	0.704454	chr1:41380953-41381453	FOXO6		10177	1661	0.635605	3.89888e-56	0.324394	0.970557	chr1:208127757-208128257	PLXNA2		86331	1397	0.500702	1.07379e-31	0.451629	0.664004	chr10:81389310-81389810	Cactin
6152	533	0.403168	5.31034e-20	0.726892	0.704454	chr1:41382626-41383126	FOXO6		10179	1661	0.550693	1.67391e-39	0.639676	0.970557	chr1:208161702-208162202	PLXNA2		86332	1397	0.564986	6.79863e-42	0.99755	0.664004	chr10:81390017-81390517	Cactin
6154	533	0.670892	9.63574e-65	0.636393	0.704454	chr1:41385440-41385940	FOXO6		10183	1661	0.569787	8.02076e-43	0.886541	0.970557	chr1:208198106-208198606	PLXNA2		86340	1397	0.531751	2.413e-36	0.722815	0.664004	chr10:81405782-81406282	Cactin
6156	533	0.74487	2.95393e-87	0.941014	0.704454	chr1:41387600-41388100	FOXO6		10188	1661	0.416339	2.54148e-21	0.447326	0.970557	chr1:208226343-208226843	PLXNA2		86341	1397	0.452451	2.28528e-25	0.995263	0.664004	chr10:81406559-81407059	Cactin
6166	533	0.48967	2.80126e-30	0.301482	0.704454	chr1:41409939-41410439	FOXO6		10189	1661	0.441197	4.25923e-24	0.845659	0.970557	chr1:208233458-208233958	PLXNA2		86342	1397	0.422808	5.84876e-22	0.776588	0.664004	chr10:81407505-81408005	Cactin
6167	533	0.637369	1.42539e-56	0.83058	0.704454	chr1:41413340-41413840	FOXO6		10190	1661	0.52631	1.44542e-35	0.337017	0.970557	chr1:208238972-208239472	PLXNA2		86343	1397	0.559175	7.05277e-41	0.787039	0.664004	chr10:81408712-81409212	Cactin
6169	533	0.497097	2.61622e-31	0.756023	0.704454	chr1:41416900-41417400	FOXO6		10191	1661	0.539984	9.86756e-38	0.359338	0.970557	chr1:208240090-208240590	PLXNA2		86348	1397	0.587869	4.23915e-46	0.924023	0.664004	chr10:81413868-81414368	Cactin
6170	533	0.736737	2.06908e-84	0.877934	0.704454	chr1:41420719-41421219	FOXO6		10194	1661	0.547316	6.15335e-39	0.840922	0.970557	chr1:208244164-208244664	PLXNA2		86349	1397	0.541379	6.92099e-38	0.563783	0.664004	chr10:81414606-81415106	Cactin
6179	533	0.455902	6.58714e-26	0.938642	0.704454	chr1:41446999-41447499	FOXO6		10196	1661	0.63118	3.88036e-55	0.297606	0.970557	chr1:208267472-208267972	PLXNA2		86357	1397	0.55564	2.86567e-40	0.855972	0.664004	chr10:81430134-81430634	Cactin
6189	533	0.755635	3.419e-91	0.826987	0.704454	chr1:41482847-41483347	FOXO6		10197	1661	0.650941	1.00849e-59	0.432777	0.970557	chr1:208268116-208268616	PLXNA2		86358	1397	0.409899	1.39967e-20	0.790913	0.664004	chr10:81430879-81431379	Cactin
6190	533	0.701565	3.15546e-73	0.700379	0.704454	chr1:41483366-41483866	FOXO6		10198	1661	0.485622	1.12798e-29	0.816183	0.970557	chr1:208332092-208332592	PLXNA2		86360	1397	0.518121	3.04201e-34	0.932947	0.664004	chr10:81432815-81433315	Cactin
6241	535	0.541604	4.796e-38	0.794153	0.965772	chr1:41777604-41778104	HIVEP3		10201	1661	0.553476	5.67221e-40	0.942296	0.970557	chr1:208336063-208336563	PLXNA2		86377	1397	0.483118	2.8618e-29	0.973385	0.664004	chr10:81545072-81545572	Cactin
6246	535	0.643023	7.05917e-58	0.626743	0.965772	chr1:41842262-41842762	HIVEP3		10202	1661	0.446409	1.04102e-24	0.883422	0.970557	chr1:208349597-208350097	PLXNA2		86380	1397	0.526482	1.61084e-35	0.824973	0.664004	chr10:81559203-81559703	Cactin
6250	535	0.644449	3.27289e-58	0.830199	0.965772	chr1:41917853-41918353	HIVEP3		10203	1661	0.418942	1.3344e-21	0.530754	0.970557	chr1:208384000-208384500	PLXNA2		86386	1397	0.459705	2.96327e-26	0.902307	0.664004	chr10:81570684-81571184	Cactin
6251	535	0.658705	1.19535e-61	0.701614	0.965772	chr1:41918666-41919166	HIVEP3		10204	1661	0.580423	9.07969e-45	0.959703	0.970557	chr1:208388283-208388783	PLXNA2		86392	1397	0.487264	7.89227e-30	0.813531	0.664004	chr10:81600557-81601057	Cactin
6252	535	0.837533	8.1095e-130	0.980378	0.965772	chr1:41919982-41920482	HIVEP3		10205	1661	0.487473	6.33118e-30	0.85752	0.970557	chr1:208420631-208421131	PLXNA2		86288	1399	0.489138	4.383e-30	0.385946	0.801788	chr10:81089184-81089684	Hmg20b
6261	535	0.661962	1.84357e-62	0.701329	0.965772	chr1:42046569-42047069	HIVEP3		10206	1661	0.425151	2.80659e-22	0.645152	0.970557	chr1:208455936-208456436	PLXNA2		86327	1399	0.43778	1.22718e-23	0.449925	0.801788	chr10:81365575-81366075	Hmg20b
6262	535	0.510895	2.72777e-33	0.314025	0.965772	chr1:42127632-42128132	HIVEP3		10207	1661	0.442998	2.62403e-24	0.571898	0.970557	chr1:208537198-208537698	PLXNA2		86364	1399	0.556417	2.10759e-40	0.869015	0.801788	chr10:81464347-81464847	Hmg20b
6263	535	0.442727	2.48052e-24	0.278466	0.965772	chr1:42128885-42129385	HIVEP3		10243	1669	0.432023	4.80471e-23	0.736298	0.403139	chr1:209583392-209583892	UTP25		86285	1400	0.4235	4.91136e-22	0.941246	0.517849	chr10:81069744-81070244	Mfsd12
6264	536	0.434286	2.33359e-23	0.942745	0.888366	chr1:42137726-42138226	FOXJ3		10246	1669	0.510589	3.41155e-33	0.74544	0.403139	chr1:209595706-209596206	UTP25		86289	1400	0.464708	7.03522e-27	0.906779	0.517849	chr10:81105666-81106166	Mfsd12
6283	537	0.525221	1.89841e-35	0.963809	0.672476	chr1:42380494-42380994	RIMKLA		10250	1669	0.467743	2.49251e-27	0.538703	0.403139	chr1:209620915-209621415	UTP25		86292	1400	0.512043	2.44795e-33	0.714536	0.517849	chr10:81125474-81125974	Mfsd12
6288	537	0.436527	1.29444e-23	0.880919	0.672476	chr1:42422710-42423210	RIMKLA		10261	1669	0.43911	7.44119e-24	0.678541	0.403139	chr1:209805999-209806499	UTP25		86293	1400	0.613572	3.0233e-51	0.891511	0.517849	chr10:81136284-81136784	Mfsd12
6290	537	0.467507	2.35742e-27	0.829861	0.672476	chr1:42423774-42424274	RIMKLA		10271	1670	0.402949	6.37342e-20	0.684702	0.950753	chr1:209884625-209885125	SYT14		86294	1400	0.454411	1.32245e-25	0.988579	0.517849	chr10:81137185-81137685	Mfsd12
6291	537	0.512818	1.41997e-33	0.715314	0.672476	chr1:42429522-42430022	RIMKLA		10272	1670	0.627343	2.75925e-54	0.877692	0.950753	chr1:209937928-209938428	SYT14		86306	1400	0.425628	2.86795e-22	0.904574	0.517849	chr10:81266675-81267175	Mfsd12
6292	537	0.431464	4.86769e-23	0.90776	0.672476	chr1:42455763-42456263	RIMKLA		10289	1673	0.404329	4.60522e-20	0.752688	0.906773	chr1:210328558-210329058	HHAT		86307	1400	0.549109	3.65712e-39	0.889651	0.517849	chr10:81267960-81268460	Mfsd12
6272	538	0.449224	4.2272e-25	0.60175	0.320563	chr1:42226568-42227068	ZMYND12		10290	1673	0.477864	1.22162e-28	0.751725	0.906773	chr1:210329064-210329564	HHAT		86310	1400	0.464343	7.8156e-27	0.974308	0.517849	chr10:81292676-81293176	Mfsd12
6284	538	0.561827	1.85404e-41	0.696931	0.320563	chr1:42400939-42401439	ZMYND12		10293	1673	0.571103	4.64965e-43	0.744532	0.906773	chr1:210364437-210364937	HHAT		86317	1400	0.466722	3.91456e-27	0.963986	0.517849	chr10:81320318-81320818	Mfsd12
6292	538	0.411664	6.97503e-21	0.90776	0.320563	chr1:42455763-42456263	ZMYND12		10294	1673	0.7262	7.34949e-81	0.424582	0.906773	chr1:210377553-210378053	HHAT		86318	1400	0.469983	1.50595e-27	0.941918	0.517849	chr10:81320918-81321418	Mfsd12
6293	538	0.436475	1.31254e-23	0.955664	0.320563	chr1:42456264-42456764	ZMYND12		10295	1673	0.752728	4.13307e-90	0.894744	0.906773	chr1:210393593-210394093	HHAT		86322	1400	0.543876	2.70237e-38	0.967664	0.517849	chr10:81350277-81350777	Mfsd12
6298	538	0.404892	3.53428e-20	0.391991	0.320563	chr1:42638960-42639460	ZMYND12		10304	1673	0.622131	3.80208e-53	0.56137	0.906773	chr1:210535737-210536237	HHAT		86324	1400	0.460079	2.6635e-26	0.830239	0.517849	chr10:81357221-81357721	Mfsd12
6300	538	0.492953	9.8879e-31	0.470874	0.320563	chr1:42655870-42656370	ZMYND12		10305	1673	0.584993	1.25681e-45	0.330941	0.906773	chr1:210571998-210572498	HHAT		86325	1400	0.475861	2.61179e-28	0.383496	0.517849	chr10:81358915-81359415	Mfsd12
6306	538	0.470866	8.77322e-28	0.379236	0.320563	chr1:42731013-42731513	ZMYND12		10358	1676	0.431176	5.9837e-23	0.409132	0.556621	chr1:211548709-211549209	TRAF5		86328	1400	0.475179	3.20784e-28	0.983978	0.517849	chr10:81378438-81378938	Mfsd12
6313	538	0.507402	8.83579e-33	0.417014	0.320563	chr1:42755059-42755559	ZMYND12		10338	1677	0.545522	1.22125e-38	0.803221	0.802907	chr1:211469974-211470474	LINC00467		86329	1400	0.417338	2.28606e-21	0.933476	0.517849	chr10:81384071-81384571	Mfsd12
6284	542	0.466502	3.1611e-27	0.696931	0.685979	chr1:42400939-42401439	YBX1		10342	1677	0.621061	6.46831e-53	0.818848	0.802907	chr1:211484125-211484625	LINC00467		86332	1400	0.736758	2.53669e-84	0.99755	0.517849	chr10:81390017-81390517	Mfsd12
6292	542	0.417477	1.67974e-21	0.90776	0.685979	chr1:42455763-42456263	YBX1		10343	1677	0.678319	1.12304e-66	0.998729	0.802907	chr1:211485128-211485628	LINC00467		86335	1400	0.469026	1.99655e-27	0.927009	0.517849	chr10:81399235-81399735	Mfsd12
6293	542	0.415292	2.87876e-21	0.955664	0.685979	chr1:42456264-42456764	YBX1		10345	1677	0.500836	8.76735e-32	0.794233	0.802907	chr1:211487046-211487546	LINC00467		86340	1400	0.605827	1.21007e-49	0.722815	0.517849	chr10:81405782-81406282	Mfsd12
6298	542	0.409597	1.14928e-20	0.391991	0.685979	chr1:42638960-42639460	YBX1		10346	1677	0.460157	2.24118e-26	0.592309	0.802907	chr1:211487765-211488265	LINC00467		86341	1400	0.710829	6.56073e-76	0.995263	0.517849	chr10:81406559-81407059	Mfsd12
6306	542	0.438458	7.76791e-24	0.379236	0.685979	chr1:42731013-42731513	YBX1		10347	1677	0.450285	3.59063e-25	0.541129	0.802907	chr1:211488679-211489179	LINC00467		86343	1400	0.442927	3.10427e-24	0.787039	0.517849	chr10:81408712-81409212	Mfsd12
6313	542	0.455195	8.0349e-26	0.417014	0.685979	chr1:42755059-42755559	YBX1		10349	1677	0.452492	1.94689e-25	0.826042	0.802907	chr1:211490283-211490783	LINC00467		86347	1400	0.466088	4.70908e-27	0.452945	0.517849	chr10:81412582-81413082	Mfsd12
6412	546	0.500723	8.04569e-32	0.985186	0.300727	chr1:43066516-43067016	TMEM269		10350	1677	0.494712	6.38665e-31	0.863405	0.802907	chr1:211490862-211491362	LINC00467		86348	1400	0.581832	5.8836e-45	0.924023	0.517849	chr10:81413868-81414368	Mfsd12
6412	547	0.408504	1.49442e-20	0.985186	0.452452	chr1:43066516-43067016	SVBP		10351	1677	0.531789	2.01799e-36	0.786993	0.802907	chr1:211491440-211491940	LINC00467		86357	1400	0.470379	1.33968e-27	0.855972	0.517849	chr10:81430134-81430634	Mfsd12
6334	550	0.471918	6.41806e-28	0.312853	0.972052	chr1:42921687-42922187	SLC2A1		10352	1677	0.601632	7.14106e-49	0.998698	0.802907	chr1:211491955-211492455	LINC00467		86358	1400	0.426022	2.59429e-22	0.790913	0.517849	chr10:81430879-81431379	Mfsd12
6338	550	0.708485	2.70175e-75	0.916527	0.972052	chr1:42924725-42925225	SLC2A1		10353	1677	0.460157	2.24087e-26	0.464078	0.802907	chr1:211492561-211493061	LINC00467		86360	1400	0.498548	2.16701e-31	0.932947	0.517849	chr10:81432815-81433315	Mfsd12
6339	550	0.622564	2.80525e-53	0.699931	0.972052	chr1:42925407-42925907	SLC2A1		10354	1677	0.442743	2.81051e-24	0.731692	0.802907	chr1:211493411-211493911	LINC00467		86361	1400	0.633366	1.50823e-55	0.919083	0.517849	chr10:81435321-81435821	Mfsd12
6340	550	0.432485	3.73442e-23	0.481386	0.972052	chr1:42926423-42926923	SLC2A1		10355	1677	0.523968	3.32865e-35	0.915863	0.802907	chr1:211494270-211494770	LINC00467		86363	1400	0.544518	2.11933e-38	0.806094	0.517849	chr10:81450073-81450573	Mfsd12
6341	550	0.583121	2.55755e-45	0.406448	0.972052	chr1:42927279-42927779	SLC2A1		10361	1677	0.578815	1.80647e-44	0.99256	0.802907	chr1:211579082-211579582	LINC00467		86372	1400	0.457943	4.88966e-26	0.967963	0.517849	chr10:81496305-81496805	Mfsd12
6342	550	0.651296	7.70705e-60	0.561373	0.972052	chr1:42927850-42928350	SLC2A1		10362	1677	0.461676	1.44949e-26	0.62659	0.802907	chr1:211580150-211580650	LINC00467		86377	1400	0.548003	5.59401e-39	0.973385	0.517849	chr10:81545072-81545572	Mfsd12
6343	550	0.618129	2.51129e-52	0.445128	0.972052	chr1:42928790-42929290	SLC2A1		10328	1678	0.425886	2.32763e-22	0.944183	0.989466	chr1:211259044-211259544	RD3		86379	1400	0.595034	1.73893e-47	0.907465	0.517849	chr10:81551482-81551982	Mfsd12
6344	550	0.617412	3.56859e-52	0.588194	0.972052	chr1:42929549-42930049	SLC2A1		10338	1678	0.697909	3.88048e-72	0.803221	0.989466	chr1:211469974-211470474	RD3		86380	1400	0.49094	2.48144e-30	0.824973	0.517849	chr10:81559203-81559703	Mfsd12
6345	550	0.560784	2.8186e-41	0.578347	0.972052	chr1:42930078-42930578	SLC2A1		10340	1678	0.474974	2.91912e-28	0.421732	0.989466	chr1:211476180-211476680	RD3		86381	1400	0.405426	4.07279e-20	0.648303	0.517849	chr10:81559977-81560477	Mfsd12
6346	550	0.535735	4.24319e-37	0.675419	0.972052	chr1:42930969-42931469	SLC2A1		10341	1678	0.496258	3.88443e-31	0.349718	0.989466	chr1:211483332-211483832	RD3		86386	1400	0.448173	7.45779e-25	0.902307	0.517849	chr10:81570684-81571184	Mfsd12
6347	550	0.523959	2.96806e-35	0.68924	0.972052	chr1:42932038-42932538	SLC2A1		10342	1678	0.847581	4.2304e-136	0.818848	0.989466	chr1:211484125-211484625	RD3		86289	1403	0.505098	2.52069e-32	0.906779	0.929237	chr10:81105666-81106166	Dohh
6348	550	0.406916	2.18506e-20	0.346537	0.972052	chr1:42933024-42933524	SLC2A1		10343	1678	0.904306	2.11885e-182	0.998729	0.989466	chr1:211485128-211485628	RD3		86292	1403	0.470466	1.30577e-27	0.714536	0.929237	chr10:81125474-81125974	Dohh
6349	550	0.537854	1.94057e-37	0.253978	0.972052	chr1:42933931-42934431	SLC2A1		10345	1678	0.785659	2.21842e-103	0.794233	0.989466	chr1:211487046-211487546	RD3		86293	1403	0.605267	1.57187e-49	0.891511	0.929237	chr10:81136284-81136784	Dohh
6350	550	0.576284	4.77239e-44	0.431293	0.972052	chr1:42934463-42934963	SLC2A1		10346	1678	0.686513	6.58662e-69	0.592309	0.989466	chr1:211487765-211488265	RD3		86294	1403	0.616685	6.6867e-52	0.988579	0.929237	chr10:81137185-81137685	Dohh
6351	550	0.637861	1.10022e-56	0.475464	0.972052	chr1:42935047-42935547	SLC2A1		10347	1678	0.695345	2.13508e-71	0.541129	0.989466	chr1:211488679-211489179	RD3		86301	1403	0.452185	2.46174e-25	0.833571	0.929237	chr10:81232841-81233341	Dohh
6352	550	0.658757	1.16022e-61	0.387863	0.972052	chr1:42935832-42936332	SLC2A1		10349	1678	0.716183	1.18974e-77	0.826042	0.989466	chr1:211490283-211490783	RD3		86306	1403	0.578704	2.2486e-44	0.904574	0.929237	chr10:81266675-81267175	Dohh
6353	550	0.691634	2.30283e-70	0.740023	0.972052	chr1:42936486-42936986	SLC2A1		10350	1678	0.786094	1.43135e-103	0.863405	0.989466	chr1:211490862-211491362	RD3		86307	1403	0.674817	1.15329e-65	0.889651	0.929237	chr10:81267960-81268460	Dohh
6354	550	0.482524	2.59624e-29	0.763391	0.972052	chr1:42937180-42937680	SLC2A1		10351	1678	0.733426	2.87837e-83	0.786993	0.989466	chr1:211491440-211491940	RD3		86310	1403	0.593464	3.52003e-47	0.974308	0.929237	chr10:81292676-81293176	Dohh
6355	550	0.636591	2.14563e-56	0.556039	0.972052	chr1:42938024-42938524	SLC2A1		10352	1678	0.883108	2.32279e-162	0.998698	0.989466	chr1:211491955-211492455	RD3		86317	1403	0.48859	5.21012e-30	0.963986	0.929237	chr10:81320318-81320818	Dohh
6356	550	0.609804	1.40155e-50	0.527704	0.972052	chr1:42939166-42939666	SLC2A1		10353	1678	0.6595	8.11118e-62	0.464078	0.989466	chr1:211492561-211493061	RD3		86318	1403	0.615666	1.09779e-51	0.941918	0.929237	chr10:81320918-81321418	Dohh
6357	550	0.654117	1.59884e-60	0.512138	0.972052	chr1:42939755-42940255	SLC2A1		10354	1678	0.719512	1.05462e-78	0.731692	0.989466	chr1:211493411-211493911	RD3		86322	1403	0.674232	1.64356e-65	0.967664	0.929237	chr10:81350277-81350777	Dohh
6358	550	0.695392	1.96109e-71	0.654466	0.972052	chr1:42940961-42941461	SLC2A1		10355	1678	0.745179	2.31792e-87	0.915863	0.989466	chr1:211494270-211494770	RD3		86324	1403	0.515088	8.65812e-34	0.830239	0.929237	chr10:81357221-81357721	Dohh
6359	550	0.411393	7.44933e-21	0.729014	0.972052	chr1:42941675-42942175	SLC2A1		10356	1678	0.503354	3.83615e-32	0.830763	0.989466	chr1:211513933-211514433	RD3		86325	1403	0.519498	1.88534e-34	0.383496	0.929237	chr10:81358915-81359415	Dohh
6360	550	0.492652	1.0885e-30	0.270253	0.972052	chr1:42942528-42943028	SLC2A1		10357	1678	0.448132	6.4976e-25	0.805224	0.989466	chr1:211515357-211515857	RD3		86328	1403	0.599981	1.82739e-48	0.983978	0.929237	chr10:81378438-81378938	Dohh
6365	550	0.467249	2.54205e-27	0.460593	0.972052	chr1:42945922-42946422	SLC2A1		10361	1678	0.628494	1.53657e-54	0.99256	0.989466	chr1:211579082-211579582	RD3		86329	1403	0.545985	1.21064e-38	0.933476	0.929237	chr10:81384071-81384571	Dohh
6366	550	0.425791	2.08909e-22	0.544813	0.972052	chr1:42946513-42947013	SLC2A1		10362	1678	0.554703	3.50803e-40	0.62659	0.989466	chr1:211580150-211580650	RD3		86331	1403	0.554298	4.85531e-40	0.451629	0.929237	chr10:81389310-81389810	Dohh
6368	550	0.517954	2.43019e-34	0.635139	0.972052	chr1:42948094-42948594	SLC2A1		10371	1678	0.467414	2.74573e-27	0.778675	0.989466	chr1:211698441-211698941	RD3		86332	1403	0.859748	3.49732e-144	0.99755	0.929237	chr10:81390017-81390517	Dohh
6372	550	0.43513	1.86997e-23	0.265913	0.972052	chr1:42951548-42952048	SLC2A1		10375	1678	0.595077	1.4293e-47	0.780269	0.989466	chr1:211736488-211736988	RD3		86334	1403	0.416176	3.0438e-21	0.697387	0.929237	chr10:81395147-81395647	Dohh
6380	550	0.436844	1.19079e-23	0.968212	0.972052	chr1:42958685-42959185	SLC2A1		10378	1678	0.775612	4.2872e-99	0.742544	0.989466	chr1:211750539-211751039	RD3		86340	1403	0.679291	7.3896e-67	0.722815	0.929237	chr10:81405782-81406282	Dohh
6383	550	0.42173	5.82735e-22	0.398106	0.972052	chr1:42960393-42960893	SLC2A1		10379	1678	0.478704	9.46911e-29	0.719677	0.989466	chr1:211762262-211762762	RD3		86341	1403	0.826092	3.48405e-123	0.995263	0.929237	chr10:81406559-81407059	Dohh
6384	550	0.774113	1.87572e-98	0.884811	0.972052	chr1:42961203-42961703	SLC2A1		10338	1679	0.558935	6.57811e-41	0.803221	0.373486	chr1:211469974-211470474	SLC30A1		86343	1403	0.582965	3.60473e-45	0.787039	0.929237	chr10:81408712-81409212	Dohh
6385	550	0.513163	1.26221e-33	0.898545	0.972052	chr1:42962544-42963044	SLC2A1		10340	1679	0.41128	8.73448e-21	0.421732	0.373486	chr1:211476180-211476680	SLC30A1		86347	1403	0.503863	3.79668e-32	0.452945	0.929237	chr10:81412582-81413082	Dohh
6390	550	0.54224	3.77502e-38	0.313051	0.972052	chr1:42973263-42973763	SLC2A1		10342	1679	0.733638	2.43949e-83	0.818848	0.373486	chr1:211484125-211484625	SLC30A1		86348	1403	0.706256	1.60541e-74	0.924023	0.929237	chr10:81413868-81414368	Dohh
6394	550	0.567331	1.98541e-42	0.558962	0.972052	chr1:42993658-42994158	SLC2A1		10343	1679	0.764533	1.28521e-94	0.998729	0.373486	chr1:211485128-211485628	SLC30A1		86357	1403	0.603933	2.93222e-49	0.855972	0.929237	chr10:81430134-81430634	Dohh
6395	550	0.751763	9.41736e-90	0.999257	0.972052	chr1:43006052-43006552	SLC2A1		10345	1679	0.620553	8.31435e-53	0.794233	0.373486	chr1:211487046-211487546	SLC30A1		86358	1403	0.501506	8.25365e-32	0.790913	0.929237	chr10:81430879-81431379	Dohh
6396	550	0.689199	1.11343e-69	0.724505	0.972052	chr1:43006607-43007107	SLC2A1		10346	1679	0.562484	1.58529e-41	0.592309	0.373486	chr1:211487765-211488265	SLC30A1		86360	1403	0.594346	2.37192e-47	0.932947	0.929237	chr10:81432815-81433315	Dohh
6397	550	0.808316	6.54078e-114	0.902132	0.972052	chr1:43007412-43007912	SLC2A1		10347	1679	0.561283	2.56949e-41	0.541129	0.373486	chr1:211488679-211489179	SLC30A1		86361	1403	0.603552	3.50203e-49	0.919083	0.929237	chr10:81435321-81435821	Dohh
6398	550	0.62748	2.36604e-54	0.820019	0.972052	chr1:43008065-43008565	SLC2A1		10349	1679	0.558123	9.09059e-41	0.826042	0.373486	chr1:211490283-211490783	SLC30A1		86363	1403	0.636045	3.72967e-56	0.806094	0.929237	chr10:81450073-81450573	Dohh
6399	550	0.683535	4.09825e-68	0.978232	0.972052	chr1:43008710-43009210	SLC2A1		10350	1679	0.654605	1.30507e-60	0.863405	0.373486	chr1:211490862-211491362	SLC30A1		86372	1403	0.472402	7.35419e-28	0.967963	0.929237	chr10:81496305-81496805	Dohh
6401	550	0.861005	4.35411e-145	0.889479	0.972052	chr1:43035851-43036351	SLC2A1		10351	1679	0.627335	2.76977e-54	0.786993	0.373486	chr1:211491440-211491940	SLC30A1		86377	1403	0.641481	2.09548e-57	0.973385	0.929237	chr10:81545072-81545572	Dohh
6402	550	0.753972	1.43226e-90	0.606138	0.972052	chr1:43036388-43036888	SLC2A1		10352	1679	0.691601	2.48362e-70	0.998698	0.373486	chr1:211491955-211492455	SLC30A1		86379	1403	0.491023	2.41699e-30	0.907465	0.929237	chr10:81551482-81551982	Dohh
6405	550	0.597477	4.35297e-48	0.819455	0.972052	chr1:43057091-43057591	SLC2A1		10353	1679	0.557604	1.11667e-40	0.464078	0.373486	chr1:211492561-211493061	SLC30A1		86380	1403	0.602122	6.81281e-49	0.824973	0.929237	chr10:81559203-81559703	Dohh
6406	550	0.687559	3.18832e-69	0.990664	0.972052	chr1:43058406-43058906	SLC2A1		10354	1679	0.605378	1.24939e-49	0.731692	0.373486	chr1:211493411-211493911	SLC30A1		86386	1403	0.445138	1.70675e-24	0.902307	0.929237	chr10:81570684-81571184	Dohh
6408	550	0.717513	4.35989e-78	0.999417	0.972052	chr1:43062620-43063120	SLC2A1		10355	1679	0.588575	2.60439e-46	0.915863	0.373486	chr1:211494270-211494770	SLC30A1		86387	1403	0.430505	8.2187e-23	0.905809	0.929237	chr10:81571494-81571994	Dohh
6409	550	0.499396	1.24103e-31	0.281793	0.972052	chr1:43063667-43064167	SLC2A1		10361	1679	0.615448	1.01757e-51	0.99256	0.373486	chr1:211579082-211579582	SLC30A1		86392	1403	0.417617	2.1338e-21	0.813531	0.929237	chr10:81600557-81601057	Dohh
6410	550	0.477775	1.10754e-28	0.911213	0.972052	chr1:43065107-43065607	SLC2A1		10362	1679	0.546017	1.01108e-38	0.62659	0.373486	chr1:211580150-211580650	SLC30A1		86307	1404	0.467916	2.76411e-27	0.889651	0.260795	chr10:81267960-81268460	Smim24
6413	550	0.644391	3.37721e-58	0.698074	0.972052	chr1:43067248-43067748	SLC2A1		10375	1679	0.448306	6.19458e-25	0.780269	0.373486	chr1:211736488-211736988	SLC30A1		86322	1404	0.41087	1.10731e-20	0.967664	0.260795	chr10:81350277-81350777	Smim24
6414	550	0.90317	3.50116e-181	0.981815	0.972052	chr1:43068240-43068740	SLC2A1		10378	1679	0.651276	8.38954e-60	0.742544	0.373486	chr1:211750539-211751039	SLC30A1		86332	1404	0.55409	5.26607e-40	0.99755	0.260795	chr10:81390017-81390517	Smim24
6415	550	0.474913	2.62525e-28	0.909221	0.972052	chr1:43068859-43069359	SLC2A1		10384	1679	0.457299	5.04737e-26	0.398264	0.373486	chr1:211831867-211832367	SLC30A1		86340	1404	0.434297	3.0681e-23	0.722815	0.260795	chr10:81405782-81406282	Smim24
6416	550	0.870928	2.07001e-152	0.954271	0.972052	chr1:43069659-43070159	SLC2A1		10374	1681	0.549972	2.21505e-39	0.70274	0.260876	chr1:211724845-211725345	NEK2		86341	1404	0.542552	4.4534e-38	0.995263	0.260795	chr10:81406559-81407059	Smim24
6424	550	0.658234	1.5631e-61	0.987515	0.972052	chr1:43147573-43148073	SLC2A1		10379	1682	0.403222	5.97746e-20	0.719677	0.920415	chr1:211762262-211762762	LPGAT1		86293	1405	0.606718	7.96457e-50	0.891511	0.929808	chr10:81136284-81136784	Nfic
6334	551	0.586724	5.31685e-46	0.312853	0.693568	chr1:42921687-42922187	SLC2A1-AS1		10381	1683	0.488819	4.15101e-30	0.556564	0.874855	chr1:211829260-211829760	INTS7		86294	1405	0.47138	9.96287e-28	0.988579	0.929808	chr10:81137185-81137685	Nfic
6338	551	0.581239	5.76144e-45	0.916527	0.693568	chr1:42924725-42925225	SLC2A1-AS1		10416	1686	0.460949	1.78649e-26	0.822222	0.570157	chr1:212506569-212507069	TMEM206		86306	1405	0.407572	2.44461e-20	0.904574	0.929808	chr10:81266675-81267175	Nfic
6339	551	0.448476	5.19208e-25	0.699931	0.693568	chr1:42925407-42925907	SLC2A1-AS1		10428	1686	0.431585	5.38147e-23	0.474868	0.570157	chr1:212635221-212635721	TMEM206		86307	1405	0.579733	1.44838e-44	0.889651	0.929808	chr10:81267960-81268460	Nfic
6341	551	0.525147	1.94884e-35	0.406448	0.693568	chr1:42927279-42927779	SLC2A1-AS1		10438	1692	0.464011	7.39824e-27	0.429203	0.724639	chr1:212827924-212828424	TATDN3		86310	1405	0.418994	1.51843e-21	0.974308	0.929808	chr10:81292676-81293176	Nfic
6342	551	0.611865	5.23643e-51	0.561373	0.693568	chr1:42927850-42928350	SLC2A1-AS1		10439	1692	0.521137	9.01062e-35	0.983102	0.724639	chr1:212857331-212857831	TATDN3		86317	1405	0.530449	3.86685e-36	0.963986	0.929808	chr10:81320318-81320818	Nfic
6343	551	0.566056	3.34407e-42	0.445128	0.693568	chr1:42928790-42929290	SLC2A1-AS1		10438	1693	0.456587	6.17423e-26	0.429203	0.309649	chr1:212827924-212828424	SPATA45		86318	1405	0.477119	1.78697e-28	0.941918	0.929808	chr10:81320918-81321418	Nfic
6344	551	0.615514	9.0065e-52	0.588194	0.693568	chr1:42929549-42930049	SLC2A1-AS1		10439	1693	0.518186	2.52223e-34	0.983102	0.309649	chr1:212857331-212857831	SPATA45		86322	1405	0.513241	1.62911e-33	0.967664	0.929808	chr10:81350277-81350777	Nfic
6345	551	0.579359	1.29084e-44	0.578347	0.693568	chr1:42930078-42930578	SLC2A1-AS1		10439	1694	0.423852	3.89796e-22	0.983102	0.38344	chr1:212857331-212857831	FLVCR1-DT		86325	1405	0.579119	1.88343e-44	0.383496	0.929808	chr10:81358915-81359415	Nfic
6346	551	0.461552	1.3231e-26	0.675419	0.693568	chr1:42930969-42931469	SLC2A1-AS1		10444	1696	0.490062	2.80519e-30	0.511299	0.905773	chr1:212918710-212919210	VASH2		86328	1405	0.444421	2.07333e-24	0.983978	0.929808	chr10:81378438-81378938	Nfic
6347	551	0.510946	2.68132e-33	0.68924	0.693568	chr1:42932038-42932538	SLC2A1-AS1		10446	1696	0.410905	9.56132e-21	0.627623	0.905773	chr1:212951182-212951682	VASH2		86329	1405	0.411378	9.79572e-21	0.933476	0.929808	chr10:81384071-81384571	Nfic
6348	551	0.411352	7.52396e-21	0.346537	0.693568	chr1:42933024-42933524	SLC2A1-AS1		10447	1696	0.424627	3.20369e-22	0.66497	0.905773	chr1:212959480-212959980	VASH2		86332	1405	0.797875	8.31175e-109	0.99755	0.929808	chr10:81390017-81390517	Nfic
6349	551	0.405486	3.07019e-20	0.253978	0.693568	chr1:42933931-42934431	SLC2A1-AS1		10449	1696	0.477906	1.20619e-28	0.785668	0.905773	chr1:212968430-212968930	VASH2		86335	1405	0.621761	5.47783e-53	0.927009	0.929808	chr10:81399235-81399735	Nfic
6350	551	0.55608	1.82706e-40	0.431293	0.693568	chr1:42934463-42934963	SLC2A1-AS1		10473	1699	0.600692	1.10305e-48	0.650359	0.971505	chr1:213759571-213760071	PROX1		86340	1405	0.605545	1.38021e-49	0.722815	0.929808	chr10:81405782-81406282	Nfic
6351	551	0.619205	1.48013e-52	0.475464	0.693568	chr1:42935047-42935547	SLC2A1-AS1		10474	1699	0.469675	1.41306e-27	0.525209	0.971505	chr1:213772587-213773087	PROX1		86341	1405	0.788847	1.10654e-104	0.995263	0.929808	chr10:81406559-81407059	Nfic
6352	551	0.512512	1.57618e-33	0.387863	0.693568	chr1:42935832-42936332	SLC2A1-AS1		10475	1699	0.494217	7.48381e-31	0.750116	0.971505	chr1:213783130-213783630	PROX1		86343	1405	0.426629	2.2218e-22	0.787039	0.929808	chr10:81408712-81409212	Nfic
6353	551	0.578513	1.85274e-44	0.740023	0.693568	chr1:42936486-42936986	SLC2A1-AS1		10479	1699	0.486964	7.42356e-30	0.740727	0.971505	chr1:213892133-213892633	PROX1		86347	1405	0.509647	5.51265e-33	0.452945	0.929808	chr10:81412582-81413082	Nfic
6355	551	0.56637	2.94174e-42	0.556039	0.693568	chr1:42938024-42938524	SLC2A1-AS1		10481	1699	0.401228	9.54763e-20	0.478496	0.971505	chr1:213933273-213933773	PROX1		86348	1405	0.57054	6.94079e-43	0.924023	0.929808	chr10:81413868-81414368	Nfic
6356	551	0.626346	4.20363e-54	0.527704	0.693568	chr1:42939166-42939666	SLC2A1-AS1		10487	1699	0.61218	4.95139e-51	0.922679	0.971505	chr1:213982674-213983174	PROX1		86357	1405	0.450902	3.51608e-25	0.855972	0.929808	chr10:81430134-81430634	Nfic
6357	551	0.554276	3.71397e-40	0.512138	0.693568	chr1:42939755-42940255	SLC2A1-AS1		10490	1699	0.53665	3.39963e-37	0.919706	0.971505	chr1:213987635-213988135	PROX1		86358	1405	0.426304	2.4144e-22	0.790913	0.929808	chr10:81430879-81431379	Nfic
6358	551	0.592254	4.59452e-47	0.654466	0.693568	chr1:42940961-42941461	SLC2A1-AS1		10491	1699	0.449655	4.27398e-25	0.728758	0.971505	chr1:213988198-213988698	PROX1		86360	1405	0.404004	5.69894e-20	0.932947	0.929808	chr10:81432815-81433315	Nfic
6360	551	0.407465	1.91654e-20	0.270253	0.693568	chr1:42942528-42943028	SLC2A1-AS1		10492	1699	0.476371	1.91795e-28	0.540151	0.971505	chr1:213989282-213989782	PROX1		86361	1405	0.66889	4.08769e-64	0.919083	0.929808	chr10:81435321-81435821	Nfic
6361	551	0.428583	1.0239e-22	0.316007	0.693568	chr1:42943035-42943535	SLC2A1-AS1		10493	1699	0.501307	7.51575e-32	0.350581	0.971505	chr1:213990109-213990609	PROX1		86363	1405	0.561208	3.13199e-41	0.806094	0.929808	chr10:81450073-81450573	Nfic
6365	551	0.405702	2.91691e-20	0.460593	0.693568	chr1:42945922-42946422	SLC2A1-AS1		10495	1699	0.532379	1.62869e-36	0.387304	0.971505	chr1:213996272-213996772	PROX1		86372	1405	0.437107	1.46596e-23	0.967963	0.929808	chr10:81496305-81496805	Nfic
6366	551	0.501539	6.16063e-32	0.544813	0.693568	chr1:42946513-42947013	SLC2A1-AS1		10503	1699	0.494002	8.01296e-31	0.369173	0.971505	chr1:214019434-214019934	PROX1		86377	1405	0.559058	7.39093e-41	0.973385	0.929808	chr10:81545072-81545572	Nfic
6367	551	0.487112	6.25646e-30	0.397161	0.693568	chr1:42947239-42947739	SLC2A1-AS1		10511	1699	0.69764	4.64652e-72	0.422086	0.971505	chr1:214156344-214156844	PROX1		86379	1405	0.629164	1.3134e-54	0.907465	0.929808	chr10:81551482-81551982	Nfic
6368	551	0.504729	2.15188e-32	0.635139	0.693568	chr1:42948094-42948594	SLC2A1-AS1		10513	1699	0.462337	1.19909e-26	0.815321	0.971505	chr1:214192962-214193462	PROX1		86380	1405	0.473363	5.52394e-28	0.824973	0.929808	chr10:81559203-81559703	Nfic
6372	551	0.443254	2.15133e-24	0.265913	0.693568	chr1:42951548-42952048	SLC2A1-AS1		10497	1700	0.4106	1.02909e-20	0.552874	0.657537	chr1:214003969-214004469	SMYD2		86381	1405	0.412693	7.12058e-21	0.648303	0.929808	chr10:81559977-81560477	Nfic
6376	551	0.403464	4.95304e-20	0.391282	0.693568	chr1:42954199-42954699	SLC2A1-AS1		10513	1700	0.411805	7.69268e-21	0.815321	0.657537	chr1:214192962-214193462	SMYD2		86386	1405	0.467331	3.27847e-27	0.902307	0.929808	chr10:81570684-81571184	Nfic
6380	551	0.487915	4.86645e-30	0.968212	0.693568	chr1:42958685-42959185	SLC2A1-AS1		10519	1701	0.665702	2.2236e-63	0.881651	0.803171	chr1:214264174-214264674	PTPN14		86299	1406	0.460681	2.24214e-26	0.585166	0.611439	chr10:81230077-81230577	Celf5
6382	551	0.465915	3.74993e-27	0.495998	0.693568	chr1:42959756-42960256	SLC2A1-AS1		10528	1701	0.437703	1.0814e-23	0.356365	0.803171	chr1:214538398-214538898	PTPN14		86300	1406	0.635575	4.76473e-56	0.918336	0.611439	chr10:81230584-81231084	Celf5
6384	551	0.644391	3.37719e-58	0.884811	0.693568	chr1:42961203-42961703	SLC2A1-AS1		10530	1701	0.45433	1.16539e-25	0.694083	0.803171	chr1:214550889-214551389	PTPN14		86365	1406	0.523483	4.66915e-35	0.699796	0.611439	chr10:81472842-81473342	Celf5
6385	551	0.480933	4.23028e-29	0.898545	0.693568	chr1:42962544-42963044	SLC2A1-AS1		10531	1701	0.627039	3.21661e-54	0.980552	0.803171	chr1:214551503-214552003	PTPN14		86312	1409	0.48959	3.8027e-30	0.76326	0.76945	chr10:81302832-81303332	Gna11
6390	551	0.483751	1.7772e-29	0.313051	0.693568	chr1:42973263-42973763	SLC2A1-AS1		10532	1701	0.430235	7.63006e-23	0.664284	0.803171	chr1:214552109-214552609	PTPN14		86346	1409	0.420331	1.08818e-21	0.909914	0.76945	chr10:81411362-81411862	Gna11
6394	551	0.599661	1.60384e-48	0.558962	0.693568	chr1:42993658-42994158	SLC2A1-AS1		10524	1702	0.570815	5.23888e-43	0.609939	0.928105	chr1:214318890-214319390	CENPF		86365	1409	0.493314	1.16664e-30	0.699796	0.76945	chr10:81472842-81473342	Gna11
6401	551	0.531359	2.09869e-36	0.889479	0.693568	chr1:43035851-43036351	SLC2A1-AS1		10530	1702	0.445474	1.34229e-24	0.694083	0.928105	chr1:214550889-214551389	CENPF		86385	1409	0.484576	1.82243e-29	0.703603	0.76945	chr10:81568588-81569088	Gna11
6402	551	0.51588	4.97753e-34	0.606138	0.693568	chr1:43036388-43036888	SLC2A1-AS1		10531	1702	0.605232	1.33834e-49	0.980552	0.928105	chr1:214551503-214552003	CENPF		86312	1410	0.605508	1.40407e-49	0.76326	0.922009	chr10:81302832-81303332	Aes
6405	551	0.619938	1.0316e-52	0.819455	0.693568	chr1:43057091-43057591	SLC2A1-AS1		10532	1702	0.531265	2.43981e-36	0.664284	0.928105	chr1:214552109-214552609	CENPF		86346	1410	0.542333	4.83465e-38	0.909914	0.922009	chr10:81411362-81411862	Aes
6406	551	0.401492	7.86991e-20	0.990664	0.693568	chr1:43058406-43058906	SLC2A1-AS1		10534	1702	0.422649	5.2795e-22	0.879348	0.928105	chr1:214602917-214603417	CENPF		86312	1411	0.859303	7.16554e-144	0.76326	0.822776	chr10:81302832-81303332	Tle2
6409	551	0.411007	8.1775e-21	0.281793	0.693568	chr1:43063667-43064167	SLC2A1-AS1		10538	1702	0.759607	1.05073e-92	0.688992	0.928105	chr1:214715155-214715655	CENPF		86346	1411	0.835799	9.65537e-129	0.909914	0.822776	chr10:81411362-81411862	Tle2
6410	551	0.623652	1.62979e-53	0.911213	0.693568	chr1:43065107-43065607	SLC2A1-AS1		10540	1702	0.409962	1.20084e-20	0.930828	0.928105	chr1:214895169-214895669	CENPF		86365	1411	0.581738	6.12732e-45	0.699796	0.822776	chr10:81472842-81473342	Tle2
6413	551	0.587026	4.65738e-46	0.698074	0.693568	chr1:43067248-43067748	SLC2A1-AS1		10540	1703	0.625534	6.90083e-54	0.930828	0.329401	chr1:214895169-214895669	KCNK2		86385	1411	0.423025	5.53757e-22	0.703603	0.822776	chr10:81568588-81569088	Tle2
6414	551	0.530212	3.17722e-36	0.981815	0.693568	chr1:43068240-43068740	SLC2A1-AS1		10542	1703	0.592567	4.41751e-47	0.826088	0.329401	chr1:214957828-214958328	KCNK2		86389	1411	0.424944	3.41149e-22	0.349471	0.822776	chr10:81580639-81581139	Tle2
6416	551	0.55805	8.38368e-41	0.954271	0.693568	chr1:43069659-43070159	SLC2A1-AS1		10570	1705	0.452752	1.81104e-25	0.331503	0.999737	chr1:216227804-216228304	USH2A		86390	1411	0.422627	6.11974e-22	0.734433	0.822776	chr10:81596984-81597484	Tle2
6338	552	0.423165	4.06299e-22	0.916527	0.274873	chr1:42924725-42925225	FAM183A		10572	1705	0.448597	5.71806e-25	0.320304	0.999737	chr1:216310706-216311206	USH2A		86312	1412	0.828442	1.69096e-124	0.76326	0.705979	chr10:81302832-81303332	Tle6
6339	552	0.424559	2.85645e-22	0.699931	0.274873	chr1:42925407-42925907	FAM183A		10573	1705	0.860827	4.97372e-145	0.992267	0.999737	chr1:216423233-216423733	USH2A		86346	1412	0.822666	2.6678e-121	0.909914	0.705979	chr10:81411362-81411862	Tle6
6342	552	0.476482	1.63689e-28	0.561373	0.274873	chr1:42927850-42928350	FAM183A		10582	1705	0.618136	2.73581e-52	0.301088	0.999737	chr1:216604419-216604919	USH2A		86365	1412	0.586006	9.59635e-46	0.699796	0.705979	chr10:81472842-81473342	Tle6
6344	552	0.420584	7.76198e-22	0.588194	0.274873	chr1:42929549-42930049	FAM183A		10585	1705	0.613207	3.01589e-51	0.663984	0.999737	chr1:216670134-216670634	USH2A		86385	1412	0.41718	2.3764e-21	0.703603	0.705979	chr10:81568588-81569088	Tle6
6358	552	0.497687	2.16176e-31	0.654466	0.274873	chr1:42940961-42941461	FAM183A		10588	1705	0.473807	4.1448e-28	0.412374	0.999737	chr1:216688125-216688625	USH2A		86388	1412	0.426253	2.44587e-22	0.360132	0.705979	chr10:81574647-81575147	Tle6
6384	552	0.508821	5.49096e-33	0.884811	0.274873	chr1:42961203-42961703	FAM183A		10613	1707	0.546481	8.46703e-39	0.788156	0.903561	chr1:217388490-217388990	GPATCH2		86389	1412	0.409587	1.50864e-20	0.349471	0.705979	chr10:81580639-81581139	Tle6
6391	552	0.473514	3.98973e-28	0.427285	0.274873	chr1:42981093-42981593	FAM183A		10625	1707	0.4586	3.4916e-26	0.918744	0.903561	chr1:217839076-217839576	GPATCH2		86390	1412	0.436202	1.86114e-23	0.734433	0.705979	chr10:81596984-81597484	Tle6
6395	552	0.564472	6.36782e-42	0.999257	0.274873	chr1:43006052-43006552	FAM183A		10626	1707	0.577979	2.57842e-44	0.966196	0.903561	chr1:217910028-217910528	GPATCH2		86391	1412	0.469815	1.58253e-27	0.861916	0.705979	chr10:81597523-81598023	Tle6
6396	552	0.484694	1.32741e-29	0.724505	0.274873	chr1:43006607-43007107	FAM183A		10618	1708	0.461457	1.5438e-26	0.59006	0.743074	chr1:217435113-217435613	SPATA17		86317	1413	0.463909	8.86463e-27	0.963986	0.575423	chr10:81320318-81320818	BC025920
6397	552	0.506183	1.32714e-32	0.902132	0.274873	chr1:43007412-43007912	FAM183A		10622	1708	0.484455	1.62141e-29	0.664138	0.743074	chr1:217777434-217777934	SPATA17		86318	1413	0.40421	5.42835e-20	0.941918	0.575423	chr10:81320918-81321418	BC025920
6398	552	0.492536	1.12918e-30	0.820019	0.274873	chr1:43008065-43008565	FAM183A		10629	1712	0.724292	3.07677e-80	0.677031	0.988834	chr1:218049438-218049938	TGFB2		86332	1413	0.635118	6.05251e-56	0.99755	0.575423	chr10:81390017-81390517	BC025920
6399	552	0.671828	5.49662e-65	0.978232	0.274873	chr1:43008710-43009210	FAM183A		10631	1712	0.602247	5.37253e-49	0.885286	0.988834	chr1:218164416-218164916	TGFB2		86340	1413	0.478549	1.15841e-28	0.722815	0.575423	chr10:81405782-81406282	BC025920
6401	552	0.597044	5.29987e-48	0.889479	0.274873	chr1:43035851-43036351	FAM183A		10632	1712	0.402741	6.69323e-20	0.669337	0.988834	chr1:218165180-218165680	TGFB2		86341	1413	0.593887	2.91421e-47	0.995263	0.575423	chr10:81406559-81407059	BC025920
6408	552	0.704263	5.01246e-74	0.999417	0.274873	chr1:43062620-43063120	FAM183A		10637	1712	0.660109	5.71741e-62	0.809005	0.988834	chr1:218344998-218345498	TGFB2		86347	1413	0.431333	6.63461e-23	0.452945	0.575423	chr10:81412582-81413082	BC025920
6409	552	0.513154	1.26621e-33	0.281793	0.274873	chr1:43063667-43064167	FAM183A		10640	1712	0.600757	1.0704e-48	0.582735	0.988834	chr1:218347182-218347682	TGFB2		86348	1413	0.524576	3.17279e-35	0.924023	0.575423	chr10:81413868-81414368	BC025920
6414	552	0.437181	1.08925e-23	0.981815	0.274873	chr1:43068240-43068740	FAM183A		10641	1712	0.629858	7.6631e-55	0.500447	0.988834	chr1:218347981-218348481	TGFB2		86358	1413	0.432323	5.13246e-23	0.790913	0.575423	chr10:81430879-81431379	BC025920
6416	552	0.598766	2.41742e-48	0.954271	0.274873	chr1:43069659-43070159	FAM183A		10648	1712	0.480154	6.08463e-29	0.575141	0.988834	chr1:218392753-218393253	TGFB2		86360	1413	0.407581	2.43968e-20	0.932947	0.575423	chr10:81432815-81433315	BC025920
6424	552	0.703488	8.52542e-74	0.987515	0.274873	chr1:43147573-43148073	FAM183A		10650	1712	0.555457	2.60725e-40	0.282572	0.988834	chr1:218459846-218460346	TGFB2		86361	1413	0.590589	1.27211e-46	0.919083	0.575423	chr10:81435321-81435821	BC025920
6391	553	0.519916	1.22814e-34	0.427285	0.538546	chr1:42981093-42981593	EBNA1BP2		10651	1712	0.612307	4.65791e-51	0.662805	0.988834	chr1:218460387-218460887	TGFB2		86363	1413	0.495284	6.20435e-31	0.806094	0.575423	chr10:81450073-81450573	BC025920
6395	553	0.499803	1.08681e-31	0.999257	0.538546	chr1:43006052-43006552	EBNA1BP2		10655	1712	0.559383	5.5e-41	0.57672	0.988834	chr1:218494471-218494971	TGFB2		86377	1413	0.46722	3.38551e-27	0.973385	0.575423	chr10:81545072-81545572	BC025920
6396	553	0.404358	4.01047e-20	0.724505	0.538546	chr1:43006607-43007107	EBNA1BP2		10658	1712	0.744239	5.0168e-87	0.941742	0.988834	chr1:218585805-218586305	TGFB2		86379	1413	0.627283	3.41766e-54	0.907465	0.575423	chr10:81551482-81551982	BC025920
6398	553	0.473171	4.42015e-28	0.820019	0.538546	chr1:43008065-43008565	EBNA1BP2		10671	1715	0.534865	6.56084e-37	0.676646	0.78758	chr1:218990863-218991363	LYPLAL1		86387	1413	0.428189	1.49087e-22	0.905809	0.575423	chr10:81571494-81571994	BC025920
6399	553	0.630517	5.01674e-55	0.978232	0.538546	chr1:43008710-43009210	EBNA1BP2		10694	1717	0.551705	1.13003e-39	0.890724	0.718845	chr1:219782218-219782718	EPRS		86365	1414	0.52199	7.89607e-35	0.699796	0.554499	chr10:81472842-81473342	Sirt6
6401	553	0.43669	1.23999e-23	0.889479	0.538546	chr1:43035851-43036351	EBNA1BP2		10702	1717	0.423298	4.48328e-22	0.433416	0.718845	chr1:219965164-219965664	EPRS		86346	1415	0.659648	9.02488e-62	0.909914	0.611375	chr10:81411362-81411862	Ankrd24
6408	553	0.62862	1.32372e-54	0.999417	0.538546	chr1:43062620-43063120	EBNA1BP2		10712	1717	0.405132	3.80804e-20	0.928025	0.718845	chr1:220272213-220272713	EPRS		86361	1415	0.411891	8.6493e-21	0.919083	0.611375	chr10:81435321-81435821	Ankrd24
6409	553	0.466171	3.48099e-27	0.281793	0.538546	chr1:43063667-43064167	EBNA1BP2		10713	1717	0.461203	1.66069e-26	0.364498	0.718845	chr1:220282448-220282948	EPRS		86409	1424	0.498795	1.9998e-31	0.536414	0.577643	chr10:82758301-82758801	Hcfc2
6416	553	0.543366	2.46991e-38	0.954271	0.538546	chr1:43069659-43070159	EBNA1BP2		10716	1717	0.586082	7.80104e-46	0.54183	0.718845	chr1:220336346-220336846	EPRS		86440	1424	0.46245	1.34942e-26	0.794245	0.577643	chr10:82997527-82998027	Hcfc2
6424	553	0.694489	3.5555e-71	0.987515	0.538546	chr1:43147573-43148073	EBNA1BP2		10702	1718	0.492494	1.29671e-30	0.433416	0.491783	chr1:219965164-219965664	BPNT1		86419	1425	0.541605	6.35886e-38	0.865255	0.827722	chr10:82814001-82814501	Nfyb
6472	553	0.561038	2.54523e-41	0.97437	0.538546	chr1:43545699-43546199	EBNA1BP2		10713	1718	0.595729	1.06449e-47	0.364498	0.491783	chr1:220282448-220282948	BPNT1		86420	1425	0.726528	6.88077e-81	0.935369	0.827722	chr10:82817442-82817942	Nfyb
6408	558	0.433788	2.65841e-23	0.999417	0.351337	chr1:43062620-43063120	CDC20		10716	1718	0.610735	9.89832e-51	0.54183	0.491783	chr1:220336346-220336846	BPNT1		86438	1425	0.663544	9.48942e-63	0.789726	0.827722	chr10:82987395-82987895	Nfyb
6424	558	0.574656	9.4709e-44	0.987515	0.351337	chr1:43147573-43148073	CDC20		10718	1718	0.648984	2.97662e-59	0.961567	0.491783	chr1:220363130-220363630	BPNT1		86442	1425	0.546128	1.14649e-38	0.988145	0.827722	chr10:83019899-83020399	Nfyb
6472	558	0.462175	1.10631e-26	0.97437	0.351337	chr1:43545699-43546199	CDC20		10719	1718	0.631522	3.25162e-55	0.832804	0.491783	chr1:220363763-220364263	BPNT1		86420	1427	0.410811	1.12294e-20	0.935369	0.921311	chr10:82817442-82817942	Txnrd1
6426	560	0.661639	2.22001e-62	0.595818	0.505417	chr1:43162644-43163144	MED8		10720	1718	0.462188	1.25156e-26	0.929226	0.491783	chr1:220370399-220370899	BPNT1		86421	1427	0.509058	6.7214e-33	0.767067	0.921311	chr10:82826458-82826958	Txnrd1
6431	560	0.702299	1.9166e-73	0.888375	0.505417	chr1:43230322-43230822	MED8		10721	1718	0.452656	1.86036e-25	0.319018	0.491783	chr1:220371306-220371806	BPNT1		86442	1427	0.655326	1.05301e-60	0.988145	0.921311	chr10:83019899-83020399	Txnrd1
6444	560	0.510083	3.58972e-33	0.374781	0.505417	chr1:43346146-43346646	MED8		10707	1719	0.409776	1.25587e-20	0.359523	0.553197	chr1:220151411-220151911	IARS2		86444	1427	0.420461	1.05362e-21	0.611224	0.921311	chr10:83035297-83035797	Txnrd1
6446	560	0.428464	1.05566e-22	0.926263	0.505417	chr1:43348886-43349386	MED8		10745	1724	0.59419	2.13338e-47	0.61238	0.56252	chr1:220808510-220809010	2021-03-01		86445	1427	0.407789	2.32143e-20	0.416226	0.921311	chr10:83036867-83037367	Txnrd1
6451	560	0.540942	6.14442e-38	0.809902	0.505417	chr1:43382456-43382956	MED8		10776	1728	0.666788	1.17215e-63	0.794833	0.725219	chr1:221687708-221688208	DUSP10		86450	1427	0.411512	9.48327e-21	0.704832	0.921311	chr10:83071677-83072177	Txnrd1
6452	560	0.753439	2.26198e-90	0.993263	0.505417	chr1:43389254-43389754	MED8		10780	1728	0.508209	7.61645e-33	0.94845	0.725219	chr1:221709033-221709533	DUSP10		86452	1427	0.4485	6.81848e-25	0.283137	0.921311	chr10:83080420-83080920	Txnrd1
6454	560	0.635151	4.55721e-56	0.49471	0.505417	chr1:43433201-43433701	MED8		10794	1728	0.445108	1.48292e-24	0.373795	0.725219	chr1:221858779-221859279	DUSP10		86457	1427	0.418517	1.70838e-21	0.278373	0.921311	chr10:83098987-83099487	Txnrd1
6456	560	0.645852	1.52925e-58	0.383514	0.505417	chr1:43436499-43436999	MED8		10802	1728	0.65446	1.41544e-60	0.696964	0.725219	chr1:221994865-221995365	DUSP10		86458	1427	0.489229	4.26096e-30	0.759901	0.921311	chr10:83099628-83100128	Txnrd1
6495	560	0.446886	8.02644e-25	0.940725	0.505417	chr1:43649747-43650247	MED8		10847	1738	0.670222	1.52921e-64	0.942273	0.406141	chr1:223143016-223143516	TLR5		86464	1427	0.457635	5.33795e-26	0.49487	0.921311	chr10:83126414-83126914	Txnrd1
6496	560	0.523659	3.30049e-35	0.883899	0.505417	chr1:43650432-43650932	MED8		10848	1738	0.910067	1.36474e-188	0.934949	0.406141	chr1:223143794-223144294	TLR5		86465	1427	0.4144	4.70097e-21	0.365723	0.921311	chr10:83129097-83129597	Txnrd1
6440	563	0.429272	8.57799e-23	0.603384	0.951693	chr1:43292111-43292611	PTPRF		10858	1738	0.522125	6.36637e-35	0.974137	0.406141	chr1:223364155-223364655	TLR5		86420	1428	0.590292	1.45045e-46	0.935369	0.37645	chr10:82817442-82817942	Chst11
6450	563	0.419163	1.10597e-21	0.961571	0.951693	chr1:43367819-43368319	PTPRF		10854	1739	0.705468	2.2862e-74	0.263833	0.910092	chr1:223338068-223338568	SUSD4		86438	1428	0.510866	3.64874e-33	0.789726	0.37645	chr10:82987395-82987895	Chst11
6462	563	0.424983	2.56512e-22	0.358409	0.951693	chr1:43520248-43520748	PTPRF		10855	1739	0.603002	3.78235e-49	0.428525	0.910092	chr1:223341125-223341625	SUSD4		86442	1428	0.653613	2.75745e-60	0.988145	0.37645	chr10:83019899-83020399	Chst11
6466	563	0.440636	4.34837e-24	0.842703	0.951693	chr1:43530574-43531074	PTPRF		10857	1739	0.494395	7.06915e-31	0.704111	0.910092	chr1:223363018-223363518	SUSD4		86454	1428	0.419087	1.4833e-21	0.54808	0.37645	chr10:83088783-83089283	Chst11
6470	563	0.464379	5.85801e-27	0.632356	0.951693	chr1:43540493-43540993	PTPRF		10858	1739	0.46038	2.10267e-26	0.974137	0.910092	chr1:223364155-223364655	SUSD4		86459	1428	0.589475	2.08612e-46	0.992148	0.37645	chr10:83106259-83106759	Chst11
6476	563	0.53895	1.29263e-37	0.78608	0.951693	chr1:43549856-43550356	PTPRF		10874	1742	0.574462	1.14217e-43	0.441465	0.894765	chr1:223756927-223757427	TP53BP2		86469	1428	0.552067	1.16197e-39	0.562921	0.37645	chr10:83145776-83146276	Chst11
6478	563	0.607694	3.80778e-50	0.662134	0.951693	chr1:43557735-43558235	PTPRF		10876	1742	0.532463	1.57907e-36	0.819934	0.894765	chr1:223780930-223781430	TP53BP2		86474	1428	0.507965	9.69632e-33	0.60813	0.37645	chr10:83182521-83183021	Chst11
6479	563	0.599665	1.60062e-48	0.944563	0.951693	chr1:43558338-43558838	PTPRF		10877	1742	0.4069	2.50132e-20	0.267068	0.894765	chr1:223783272-223783772	TP53BP2		86477	1428	0.535768	5.56301e-37	0.97441	0.37645	chr10:83211126-83211626	Chst11
6480	563	0.608797	2.259e-50	0.692543	0.951693	chr1:43559004-43559504	PTPRF		10879	1742	0.517648	3.03803e-34	0.342424	0.894765	chr1:223839028-223839528	TP53BP2		86482	1428	0.512384	2.18038e-33	0.866551	0.37645	chr10:83245618-83246118	Chst11
6481	563	0.676851	2.60447e-66	0.729679	0.951693	chr1:43563957-43564457	PTPRF		10886	1742	0.525214	2.13856e-35	0.497566	0.894765	chr1:223878852-223879352	TP53BP2		86459	1430	0.482136	3.87292e-29	0.992148	0.581447	chr10:83106259-83106759	D10Wsu102e
6482	563	0.717376	4.81618e-78	0.99714	0.951693	chr1:43564498-43564998	PTPRF		10902	1743	0.480931	4.79903e-29	0.803267	0.755978	chr1:224287637-224288137	FBXO28		86469	1430	0.473085	6.003e-28	0.562921	0.581447	chr10:83145776-83146276	D10Wsu102e
6483	563	0.651812	5.78992e-60	0.986131	0.951693	chr1:43565604-43566104	PTPRF		10911	1747	0.465507	4.79372e-27	0.369759	0.82229	chr1:224497919-224498419	WDR26		86477	1430	0.513295	1.59929e-33	0.97441	0.581447	chr10:83211126-83211626	D10Wsu102e
6484	563	0.428221	1.12342e-22	0.517596	0.951693	chr1:43566222-43566722	PTPRF		10914	1747	0.429018	1.04443e-22	0.957238	0.82229	chr1:224503391-224503891	WDR26		86482	1430	0.420072	1.16078e-21	0.866551	0.581447	chr10:83245618-83246118	D10Wsu102e
6485	563	0.4389	6.90638e-24	0.346696	0.951693	chr1:43568496-43568996	PTPRF		10921	1747	0.434663	2.41107e-23	0.269209	0.82229	chr1:224668945-224669445	WDR26		86506	1430	0.432919	4.39655e-23	0.672679	0.581447	chr10:83605563-83606063	D10Wsu102e
6489	563	0.478464	8.98563e-29	0.758299	0.951693	chr1:43573123-43573623	PTPRF		10913	1748	0.476005	2.14098e-28	0.578437	0.856263	chr1:224502801-224503301	CNIH3		86485	1431	0.424203	4.11369e-22	0.557017	0.30239	chr10:83258782-83259282	Aldh1l2
6490	563	0.476915	1.43672e-28	0.788197	0.951693	chr1:43577968-43578468	PTPRF		10914	1748	0.501777	6.44471e-32	0.957238	0.856263	chr1:224503391-224503891	CNIH3		86499	1431	0.46345	1.01146e-26	0.371458	0.30239	chr10:83508216-83508716	Aldh1l2
6454	564	0.803136	2.24627e-111	0.49471	0.905846	chr1:43433201-43433701	KDM4A-AS1		10922	1748	0.401047	9.96014e-20	0.346037	0.856263	chr1:224674200-224674700	CNIH3		86508	1431	0.434985	2.56125e-23	0.964597	0.30239	chr10:83618287-83618787	Aldh1l2
6456	564	0.735905	3.98761e-84	0.383514	0.905846	chr1:43436499-43436999	KDM4A-AS1		10926	1748	0.406043	3.06736e-20	0.481746	0.856263	chr1:224733206-224733706	CNIH3		86509	1431	0.424653	3.67157e-22	0.361502	0.30239	chr10:83619448-83619948	Aldh1l2
6495	564	0.496877	2.80919e-31	0.940725	0.905846	chr1:43649747-43650247	KDM4A-AS1		10928	1748	0.418173	1.61529e-21	0.689994	0.856263	chr1:224743699-224744199	CNIH3		86503	1432	0.425059	3.3141e-22	0.555979	0.589373	chr10:83562301-83562801	Appl2
6496	564	0.556301	1.67456e-40	0.883899	0.905846	chr1:43650432-43650932	KDM4A-AS1		10922	1749	0.4899	2.95263e-30	0.346037	0.94043	chr1:224674200-224674700	DNAH14		86508	1432	0.536617	4.06809e-37	0.964597	0.589373	chr10:83618287-83618787	Appl2
6499	564	0.882185	1.72656e-161	0.688839	0.905846	chr1:43691801-43692301	KDM4A-AS1		10928	1749	0.682036	1.11567e-67	0.689994	0.94043	chr1:224743699-224744199	DNAH14		86509	1432	0.473256	5.70344e-28	0.361502	0.589373	chr10:83619448-83619948	Appl2
6500	564	0.640469	2.76375e-57	0.952192	0.905846	chr1:43707225-43707725	KDM4A-AS1		10937	1750	0.460189	2.22072e-26	0.491535	0.797008	chr1:225462937-225463437	LBR		86519	1432	0.525791	2.06041e-35	0.65433	0.589373	chr10:83711659-83712159	Appl2
6501	564	0.601303	7.53053e-49	0.790782	0.905846	chr1:43707761-43708261	KDM4A-AS1		10938	1750	0.489581	3.26505e-30	0.458548	0.797008	chr1:225464693-225465193	LBR		86520	1433	0.470811	1.17869e-27	0.884589	0.766851	chr10:83722614-83723114	1500009L16Rik
6502	564	0.697181	5.99252e-72	0.376671	0.905846	chr1:43715474-43715974	KDM4A-AS1		10938	1751	0.468244	2.153e-27	0.458548	0.937059	chr1:225464693-225465193	ENAH		86530	1433	0.45544	9.90421e-26	0.945514	0.766851	chr10:83914745-83915245	1500009L16Rik
6503	564	0.844347	5.52346e-134	0.769954	0.905846	chr1:43716214-43716714	KDM4A-AS1		10967	1751	0.520352	1.18651e-34	0.763086	0.937059	chr1:225845713-225846213	ENAH		86555	1434	0.405204	4.29175e-20	0.314943	0.565849	chr10:84372385-84372885	Nuak1
6504	564	0.75007	3.93503e-89	0.979414	0.905846	chr1:43716866-43717366	KDM4A-AS1		10980	1751	0.438053	9.85594e-24	0.520819	0.937059	chr1:225915458-225915958	ENAH		86568	1434	0.415486	3.60342e-21	0.55152	0.565849	chr10:84435822-84436322	Nuak1
6505	564	0.825422	7.2349e-123	0.494257	0.905846	chr1:43719134-43719634	KDM4A-AS1		10986	1752	0.445412	1.36522e-24	0.953095	0.610186	chr1:225999228-225999728	SRP9		86573	1434	0.621336	6.75915e-53	0.460159	0.565849	chr10:84528792-84529292	Nuak1
6506	564	0.694511	3.50285e-71	0.788443	0.905846	chr1:43719792-43720292	KDM4A-AS1		10991	1752	0.450986	2.95783e-25	0.930435	0.610186	chr1:226061863-226062363	SRP9		86570	1435	0.455715	9.16852e-26	0.36611	0.280578	chr10:84480782-84481282	4930463O16Rik
6507	564	0.846991	1.17679e-135	0.971978	0.905846	chr1:43720369-43720869	KDM4A-AS1		10996	1752	0.435865	1.75815e-23	0.635633	0.610186	chr1:226073128-226073628	SRP9		86560	1436	0.436662	1.64879e-23	0.742386	0.879526	chr10:84388287-84388787	Ckap4
6508	564	0.491801	1.4268e-30	0.726467	0.905846	chr1:43763391-43763891	KDM4A-AS1		10977	1753	0.431689	5.23925e-23	0.860701	0.54398	chr1:225882234-225882734	EPHX1		86568	1436	0.462462	1.34473e-26	0.55152	0.879526	chr10:84435822-84436322	Ckap4
6509	564	0.450726	2.79227e-25	0.638186	0.905846	chr1:43764527-43765027	KDM4A-AS1		10952	1754	0.555339	2.73166e-40	0.655381	0.792426	chr1:225746665-225747165	TMEM63A		86576	1436	0.480198	7.02254e-29	0.973039	0.879526	chr10:84532992-84533492	Ckap4
6512	564	0.886429	3.70653e-165	0.85323	0.905846	chr1:43798049-43798549	KDM4A-AS1		10954	1754	0.60005	1.48315e-48	0.430551	0.792426	chr1:225767361-225767861	TMEM63A		86557	1437	0.457882	4.97614e-26	0.612337	0.92334	chr10:84383567-84384067	Tcp11l2
6514	564	0.883979	5.07578e-163	0.994956	0.905846	chr1:43799625-43800125	KDM4A-AS1		10956	1754	0.7332	3.43138e-83	0.80098	0.792426	chr1:225770347-225770847	TMEM63A		86565	1437	0.650614	1.46166e-59	0.566585	0.92334	chr10:84411088-84411588	Tcp11l2
6516	564	0.911189	6.36808e-190	0.924498	0.905846	chr1:43803661-43804161	KDM4A-AS1		10964	1754	0.50109	8.06813e-32	0.272713	0.792426	chr1:225817519-225818019	TMEM63A		86567	1437	0.511267	3.1862e-33	0.366836	0.92334	chr10:84414871-84415371	Tcp11l2
6517	564	0.803392	1.68813e-111	0.46621	0.905846	chr1:43811608-43812108	KDM4A-AS1		10969	1754	0.78602	1.54347e-103	0.898664	0.792426	chr1:225855434-225855934	TMEM63A		86581	1437	0.708748	2.83575e-75	0.672428	0.92334	chr10:84582075-84582575	Tcp11l2
6518	564	0.817666	1.09212e-118	0.6381	0.905846	chr1:43812948-43813448	KDM4A-AS1		10974	1754	0.47197	7.16663e-28	0.510852	0.792426	chr1:225877550-225878050	TMEM63A		86582	1437	0.570056	8.48569e-43	0.689767	0.92334	chr10:84613038-84613538	Tcp11l2
6519	564	0.780433	4.28073e-101	0.263117	0.905846	chr1:43830320-43830820	KDM4A-AS1		10977	1754	0.582485	3.73607e-45	0.860701	0.792426	chr1:225882234-225882734	TMEM63A		86583	1440	0.590872	1.12163e-46	0.89679	0.753789	chr10:84622058-84622558	Ric8b
6520	564	0.908391	8.68775e-187	0.902489	0.905846	chr1:43830895-43831395	KDM4A-AS1		10978	1754	0.430372	7.36754e-23	0.540767	0.792426	chr1:225882844-225883344	TMEM63A		86600	1440	0.469797	1.59082e-27	0.93845	0.753789	chr10:84917011-84917511	Ric8b
6526	564	0.814928	2.92118e-117	0.319899	0.905846	chr1:43877983-43878483	KDM4A-AS1		10984	1754	0.601366	8.07576e-49	0.760321	0.792426	chr1:225945616-225946116	TMEM63A		86601	1440	0.765173	9.01875e-95	0.919001	0.753789	chr10:84917599-84918099	Ric8b
6527	564	0.637291	1.48529e-56	0.568399	0.905846	chr1:43881114-43881614	KDM4A-AS1		11005	1762	0.485643	1.12076e-29	0.527011	0.785263	chr1:226127723-226128223	LIN9		86602	1440	0.777106	1.28649e-99	0.94014	0.753789	chr10:84918291-84918791	Ric8b
6533	564	0.829225	5.46486e-125	0.44872	0.905846	chr1:43924553-43925053	KDM4A-AS1		11032	1762	0.456622	6.11262e-26	0.558135	0.785263	chr1:226479529-226480029	LIN9		86603	1440	0.748871	1.32674e-88	0.65929	0.753789	chr10:84925690-84926190	Ric8b
6534	564	0.589517	1.55334e-46	0.264385	0.905846	chr1:43930395-43930895	KDM4A-AS1		11016	1764	0.515264	6.91773e-34	0.693475	0.539661	chr1:226356139-226356639	STUM		86605	1440	0.711714	3.50467e-76	0.98824	0.753789	chr10:84960477-84960977	Ric8b
6542	564	0.532649	1.31337e-36	0.922333	0.905846	chr1:43946383-43946883	KDM4A-AS1		11027	1764	0.434379	2.59714e-23	0.570551	0.539661	chr1:226428973-226429473	STUM		86608	1440	0.48505	1.57353e-29	0.61592	0.753789	chr10:84968723-84969223	Ric8b
6549	564	0.65772	2.0933e-61	0.947997	0.905846	chr1:43974622-43975122	KDM4A-AS1		11029	1764	0.663015	1.06841e-62	0.767314	0.539661	chr1:226433195-226433695	STUM		86609	1440	0.609543	2.0848e-50	0.738484	0.753789	chr10:84969269-84969769	Ric8b
6553	564	0.488991	3.4697e-30	0.805432	0.905846	chr1:43978932-43979432	KDM4A-AS1		11032	1764	0.4726	5.94124e-28	0.558135	0.539661	chr1:226479529-226480029	STUM		86617	1440	0.574475	1.3435e-43	0.904662	0.753789	chr10:85102316-85102816	Ric8b
6556	564	0.487054	6.37081e-30	0.887801	0.905846	chr1:43991314-43991814	KDM4A-AS1		11033	1764	0.760793	3.68136e-93	0.758395	0.539661	chr1:226482161-226482661	STUM		86626	1440	0.576992	4.65031e-44	0.462704	0.753789	chr10:85176509-85177009	Ric8b
6557	564	0.740373	1.13885e-85	0.893833	0.905846	chr1:43991873-43992373	KDM4A-AS1		11037	1764	0.523639	3.73619e-35	0.26277	0.539661	chr1:226506627-226507127	STUM		86628	1440	0.419811	1.23879e-21	0.487283	0.753789	chr10:85184152-85184652	Ric8b
6560	564	0.410011	1.04022e-20	0.544934	0.905846	chr1:43994736-43995236	KDM4A-AS1		11042	1764	0.687156	4.37177e-69	0.477256	0.539661	chr1:226590506-226591006	STUM		86629	1440	0.505903	1.92827e-32	0.882546	0.753789	chr10:85185226-85185726	Ric8b
6564	564	0.574678	9.38425e-44	0.809806	0.905846	chr1:44005601-44006101	KDM4A-AS1		11056	1764	0.664124	5.5998e-63	0.650875	0.539661	chr1:226779630-226780130	STUM		86646	1443	0.43006	9.21729e-23	0.891789	0.50447	chr10:85421221-85421721	Mterf2
6499	566	0.42883	9.60995e-23	0.688839	0.26294	chr1:43691801-43692301	ARTN		11046	1765	0.521809	7.11663e-35	0.7377	0.743601	chr1:226679967-226680467	ITPKB		86599	1444	0.410681	1.1591e-20	0.783523	0.645172	chr10:84910854-84911354	Cry1
6503	566	0.41555	2.70175e-21	0.769954	0.26294	chr1:43716214-43716714	ARTN		11051	1765	0.681775	1.313e-67	0.450253	0.743601	chr1:226723541-226724041	ITPKB		86603	1444	0.45439	1.33006e-25	0.65929	0.645172	chr10:84925690-84926190	Cry1
6505	566	0.407077	2.10267e-20	0.494257	0.26294	chr1:43719134-43719634	ARTN		11055	1765	0.523876	3.4383e-35	0.309845	0.743601	chr1:226739163-226739663	ITPKB		86608	1444	0.465813	5.10141e-27	0.61592	0.645172	chr10:84968723-84969223	Cry1
6512	566	0.426225	1.87089e-22	0.85323	0.26294	chr1:43798049-43798549	ARTN		11046	1767	0.541589	5.40615e-38	0.7377	0.651427	chr1:226679967-226680467	COQ8A		86609	1444	0.493306	1.16931e-30	0.738484	0.645172	chr10:84969269-84969769	Cry1
6516	566	0.405996	2.71999e-20	0.924498	0.26294	chr1:43803661-43804161	ARTN		11058	1767	0.434752	2.3553e-23	0.332727	0.651427	chr1:226816360-226816860	COQ8A		86646	1445	0.538098	2.35227e-37	0.891789	0.258829	chr10:85421221-85421721	Btbd11
6518	566	0.447845	6.17344e-25	0.6381	0.26294	chr1:43812948-43813448	ARTN		11113	1773	0.588147	3.14642e-46	0.353484	0.424892	chr1:228037570-228038070	WNT9A		86659	1445	0.426581	2.24901e-22	0.680483	0.258829	chr10:85539388-85539888	Btbd11
6520	566	0.445331	1.22588e-24	0.902489	0.26294	chr1:43830895-43831395	ARTN		11113	1774	0.539352	1.24902e-37	0.353484	0.437691	chr1:228037570-228038070	WNT3A		86672	1446	0.533673	1.19694e-36	0.851907	0.628369	chr10:85734328-85734828	Pwp1
6526	566	0.456425	5.68251e-26	0.319899	0.26294	chr1:43877983-43878483	ARTN		11122	1778	0.444379	1.80686e-24	0.336132	0.939956	chr1:228085260-228085760	GUK1		86685	1451	0.431334	6.63322e-23	0.704187	0.415002	chr10:86069271-86069771	Fbxo7
6557	566	0.501652	5.93646e-32	0.893833	0.26294	chr1:43991873-43992373	ARTN		11125	1778	0.415897	2.83467e-21	0.978989	0.939956	chr1:228109166-228109666	GUK1		86695	1451	0.496477	4.22635e-31	0.968132	0.415002	chr10:86300276-86300776	Fbxo7
6582	566	0.405874	2.79963e-20	0.852979	0.26294	chr1:44029569-44030069	ARTN		11127	1778	0.442694	2.84796e-24	0.657399	0.939956	chr1:228130895-228131395	GUK1		86695	1453	0.46627	4.46747e-27	0.968132	0.960941	chr10:86300276-86300776	Timp3
6583	566	0.424843	2.65812e-22	0.998828	0.26294	chr1:44030119-44030619	ARTN		11129	1778	0.540368	8.54508e-38	0.995833	0.939956	chr1:228139850-228140350	GUK1		86703	1453	0.904037	3.95581e-182	0.743363	0.960941	chr10:86339469-86339969	Timp3
6585	566	0.534442	6.82629e-37	0.801786	0.26294	chr1:44031328-44031828	ARTN		11133	1778	0.837975	3.86886e-130	0.961005	0.939956	chr1:228144386-228144886	GUK1		86708	1453	0.479931	7.61848e-29	0.832268	0.960941	chr10:86359128-86359628	Timp3
6592	566	0.41658	2.09635e-21	0.958066	0.26294	chr1:44042896-44043396	ARTN		11143	1778	0.810377	5.60297e-115	0.925614	0.939956	chr1:228161790-228162290	GUK1		86709	1453	0.595372	1.4935e-47	0.902273	0.960941	chr10:86389805-86390305	Timp3
6595	566	0.44464	1.47915e-24	0.890911	0.26294	chr1:44044994-44045494	ARTN		11147	1778	0.471414	8.45404e-28	0.987916	0.939956	chr1:228165419-228165919	GUK1		86713	1453	0.594546	2.16819e-47	0.968628	0.960941	chr10:86457627-86458127	Timp3
6496	567	0.466382	3.27324e-27	0.883899	0.40111	chr1:43650432-43650932	IPO13		11148	1778	0.470239	1.19648e-27	0.979875	0.939956	chr1:228165966-228166466	GUK1		86714	1453	0.526703	1.48814e-35	0.487724	0.960941	chr10:86459624-86460124	Timp3
6499	567	0.459345	2.48501e-26	0.688839	0.40111	chr1:43691801-43692301	IPO13		11155	1778	0.703735	7.54105e-74	0.983256	0.939956	chr1:228209962-228210462	GUK1		86709	1454	0.470207	1.40982e-27	0.902273	0.402194	chr10:86389805-86390305	1810014B01Rik
6500	567	0.478406	9.14351e-29	0.952192	0.40111	chr1:43707225-43707725	IPO13		11158	1778	0.612503	4.23618e-51	0.712021	0.939956	chr1:228227120-228227620	GUK1		86711	1454	0.466883	3.73564e-27	0.52424	0.402194	chr10:86410640-86411140	1810014B01Rik
6501	567	0.462639	9.68221e-27	0.790782	0.40111	chr1:43707761-43708261	IPO13		11129	1779	0.479601	7.20502e-29	0.995833	0.323133	chr1:228139850-228140350	GJC2		86713	1454	0.514835	9.44569e-34	0.968628	0.402194	chr10:86457627-86458127	1810014B01Rik
6503	567	0.440337	4.71003e-24	0.769954	0.40111	chr1:43716214-43716714	IPO13		11133	1779	0.479883	6.61012e-29	0.961005	0.323133	chr1:228144386-228144886	GJC2		86741	1454	0.520876	1.16634e-34	0.865377	0.402194	chr10:86971937-86972437	1810014B01Rik
6505	567	0.494345	6.33767e-31	0.494257	0.40111	chr1:43719134-43719634	IPO13		11143	1779	0.40406	4.90612e-20	0.925614	0.323133	chr1:228161790-228162290	GJC2		86711	1455	0.502281	6.39668e-32	0.52424	0.962653	chr10:86410640-86411140	Hsp90b1
6507	567	0.414609	3.40474e-21	0.971978	0.40111	chr1:43720369-43720869	IPO13		11155	1779	0.493519	9.35097e-31	0.983256	0.323133	chr1:228209962-228210462	GJC2		86713	1455	0.552802	8.71924e-40	0.968628	0.962653	chr10:86457627-86458127	Hsp90b1
6508	567	0.400735	9.39448e-20	0.726467	0.40111	chr1:43763391-43763891	IPO13		11101	1781	0.579127	1.58109e-44	0.615022	0.254767	chr1:227895889-227896389	IBA57-DT		86714	1455	0.430029	9.28966e-23	0.487724	0.962653	chr10:86459624-86460124	Hsp90b1
6509	567	0.435666	1.6243e-23	0.638186	0.40111	chr1:43764527-43765027	IPO13		11107	1781	0.529904	3.99052e-36	0.250924	0.254767	chr1:227924716-227925216	IBA57-DT		86759	1460	0.461992	1.53907e-26	0.420983	0.985099	chr10:87196111-87196611	Ascl1
6512	567	0.470147	1.08521e-27	0.85323	0.40111	chr1:43798049-43798549	IPO13		11111	1781	0.408131	1.86324e-20	0.646215	0.254767	chr1:227999281-227999781	IBA57-DT		86764	1460	0.416379	2.8954e-21	0.475129	0.985099	chr10:87309490-87309990	Ascl1
6514	567	0.418645	1.25787e-21	0.994956	0.40111	chr1:43799625-43800125	IPO13		11115	1781	0.480688	5.1697e-29	0.303082	0.254767	chr1:228072920-228073420	IBA57-DT		86767	1460	0.784089	1.35855e-102	0.999966	0.985099	chr10:87384526-87385026	Ascl1
6516	567	0.4962	3.49491e-31	0.924498	0.40111	chr1:43803661-43804161	IPO13		11116	1781	0.653128	2.99019e-60	0.984665	0.254767	chr1:228073761-228074261	IBA57-DT		86768	1460	0.689466	1.19627e-69	0.872733	0.985099	chr10:87385149-87385649	Ascl1
6517	567	0.490515	2.14477e-30	0.46621	0.40111	chr1:43811608-43812108	IPO13		11153	1781	0.416352	2.53332e-21	0.532056	0.254767	chr1:228206724-228207224	IBA57-DT		86773	1460	0.52249	6.6279e-35	0.738654	0.985099	chr10:87432236-87432736	Ascl1
6518	567	0.465602	4.10837e-27	0.6381	0.40111	chr1:43812948-43813448	IPO13		11102	1782	0.532628	1.48703e-36	0.446271	0.922048	chr1:227913703-227914203	OBSCN		86775	1460	0.81722	2.13138e-118	0.99774	0.985099	chr10:87447674-87448174	Ascl1
6519	567	0.433025	3.24458e-23	0.263117	0.40111	chr1:43830320-43830820	IPO13		11103	1782	0.637059	1.81672e-56	0.819904	0.922048	chr1:227914283-227914783	OBSCN		86777	1460	0.615829	1.014e-51	0.838477	0.985099	chr10:87474965-87475465	Ascl1
6520	567	0.522017	5.88335e-35	0.902489	0.40111	chr1:43830895-43831395	IPO13		11104	1782	0.559392	5.47985e-41	0.701	0.922048	chr1:227917009-227917509	OBSCN		86780	1460	0.4585	4.17581e-26	0.896017	0.985099	chr10:87488725-87489225	Ascl1
6526	567	0.487414	5.6932e-30	0.319899	0.40111	chr1:43877983-43878483	IPO13		11106	1782	0.67821	1.20233e-66	0.848078	0.922048	chr1:227922804-227923304	OBSCN		86781	1460	0.638498	1.02548e-56	0.603196	0.985099	chr10:87489353-87489853	Ascl1
6533	567	0.46149	1.34678e-26	0.44872	0.40111	chr1:43924553-43925053	IPO13		11110	1782	0.49657	3.51218e-31	0.725554	0.922048	chr1:227947772-227948272	OBSCN		86784	1460	0.643159	8.53119e-58	0.876486	0.985099	chr10:87493436-87493936	Ascl1
6534	567	0.463042	8.61658e-27	0.264385	0.40111	chr1:43930395-43930895	IPO13		11113	1782	0.508559	6.773e-33	0.353484	0.922048	chr1:228037570-228038070	OBSCN		86785	1460	0.530022	4.51238e-36	0.739794	0.985099	chr10:87494633-87495133	Ascl1
6549	567	0.479415	6.72779e-29	0.947997	0.40111	chr1:43974622-43975122	IPO13		11116	1782	0.606056	9.09213e-50	0.984665	0.922048	chr1:228073761-228074261	OBSCN		86786	1460	0.611734	7.31433e-51	0.73997	0.985099	chr10:87500972-87501472	Ascl1
6553	567	0.41391	4.03976e-21	0.805432	0.40111	chr1:43978932-43979432	IPO13		11151	1782	0.57303	2.08367e-43	0.449067	0.922048	chr1:228184023-228184523	OBSCN		86787	1460	0.629755	9.71437e-55	0.75002	0.985099	chr10:87501607-87502107	Ascl1
6556	567	0.497674	2.17067e-31	0.887801	0.40111	chr1:43991314-43991814	IPO13		11152	1782	0.565654	4.37822e-42	0.702394	0.922048	chr1:228206010-228206510	OBSCN		86788	1460	0.523732	4.27811e-35	0.594551	0.985099	chr10:87502222-87502722	Ascl1
6557	567	0.532697	1.29061e-36	0.893833	0.40111	chr1:43991873-43992373	IPO13		11156	1782	0.517865	2.81958e-34	0.901429	0.922048	chr1:228212854-228213354	OBSCN		86804	1461	0.660257	6.36392e-62	0.593743	0.767992	chr10:87857963-87858463	Igf1
6570	567	0.45373	1.21088e-25	0.987718	0.40111	chr1:44014409-44014909	IPO13		11164	1782	0.438561	8.61062e-24	0.855125	0.922048	chr1:228378413-228378913	OBSCN		86805	1461	0.71137	4.47784e-76	0.595474	0.767992	chr10:87858906-87859406	Igf1
6582	567	0.458593	3.07665e-26	0.852979	0.40111	chr1:44029569-44030069	IPO13		11167	1782	0.437307	1.20103e-23	0.923265	0.922048	chr1:228406773-228407273	OBSCN		86808	1463	0.558455	9.39962e-41	0.39221	0.304293	chr10:87869597-87870097	Parpbp
6583	567	0.501241	6.79247e-32	0.998828	0.40111	chr1:44030119-44030619	IPO13		11151	1784	0.407063	2.40613e-20	0.449067	0.49526	chr1:228184023-228184523	TRIM11		86809	1463	0.558632	8.76167e-41	0.644815	0.304293	chr10:87926457-87926957	Parpbp
6584	567	0.505224	1.82577e-32	0.941795	0.40111	chr1:44030666-44031166	IPO13		11152	1784	0.417599	1.86125e-21	0.702394	0.49526	chr1:228206010-228206510	TRIM11		86812	1463	0.594477	2.23589e-47	0.743519	0.304293	chr10:88032384-88032884	Parpbp
6592	567	0.5264	1.24769e-35	0.958066	0.40111	chr1:44042896-44043396	IPO13		11156	1784	0.410465	1.06333e-20	0.901429	0.49526	chr1:228212854-228213354	TRIM11		86808	1464	0.489325	4.13351e-30	0.39221	0.890622	chr10:87869597-87870097	Nup37
6594	567	0.434257	2.35143e-23	0.629646	0.40111	chr1:44044340-44044840	IPO13		11163	1784	0.436745	1.3938e-23	0.532757	0.49526	chr1:228377746-228378246	TRIM11		86810	1464	0.504866	2.72239e-32	0.960233	0.890622	chr10:87927188-87927688	Nup37
6595	567	0.499011	1.40651e-31	0.890911	0.40111	chr1:44044994-44045494	IPO13		11164	1784	0.463046	9.77768e-27	0.855125	0.49526	chr1:228378413-228378913	TRIM11		86812	1464	0.503643	4.08303e-32	0.743519	0.890622	chr10:88032384-88032884	Nup37
6544	569	0.557829	9.14691e-41	0.935189	0.594913	chr1:43952887-43953387	ATP6V0B		11167	1784	0.427042	1.73393e-22	0.923265	0.49526	chr1:228406773-228407273	TRIM11		86826	1466	0.537906	2.52636e-37	0.512011	0.319828	chr10:88390137-88390637	Gnptab
6608	569	0.52776	7.6728e-36	0.812381	0.594913	chr1:44238042-44238542	ATP6V0B		11183	1784	0.433169	3.56406e-23	0.619096	0.49526	chr1:228646863-228647363	TRIM11		86829	1466	0.534152	1.00495e-36	0.863769	0.319828	chr10:88439650-88440150	Gnptab
6612	569	0.464787	5.2047e-27	0.827026	0.594913	chr1:44241203-44241703	ATP6V0B		11184	1784	0.476486	1.85264e-28	0.591931	0.49526	chr1:228647555-228648055	TRIM11		86837	1471	0.40383	5.93713e-20	0.675855	0.326993	chr10:88731424-88731924	Utp20
6617	569	0.533456	9.788e-37	0.616477	0.594913	chr1:44249507-44250007	ATP6V0B		11151	1785	0.434692	2.39248e-23	0.449067	0.417255	chr1:228184023-228184523	TRIM17		86838	1471	0.547603	6.52503e-39	0.658829	0.326993	chr10:88818186-88818686	Utp20
6618	569	0.528418	6.06157e-36	0.745911	0.594913	chr1:44250009-44250509	ATP6V0B		11152	1785	0.461399	1.56988e-26	0.702394	0.417255	chr1:228206010-228206510	TRIM17		86843	1472	0.84669	1.91621e-135	0.346688	0.345317	chr10:89096909-89097409	Ano4
6529	570	0.468972	1.53355e-27	0.291553	0.510546	chr1:43912322-43912822	B4GALT2		11156	1785	0.406705	2.61977e-20	0.901429	0.417255	chr1:228212854-228213354	TRIM17		86844	1472	0.796667	3.03567e-108	0.627999	0.345317	chr10:89102272-89102772	Ano4
6539	570	0.512609	1.52501e-33	0.488846	0.510546	chr1:43936857-43937357	B4GALT2		11164	1785	0.471033	9.46414e-28	0.855125	0.417255	chr1:228378413-228378913	TRIM17		86848	1472	0.49563	5.55093e-31	0.572713	0.345317	chr10:89256625-89257125	Ano4
6544	570	0.519253	1.54704e-34	0.935189	0.510546	chr1:43952887-43953387	B4GALT2		11191	1789	0.600604	1.14892e-48	0.624465	0.647319	chr1:228835883-228836383	RHOU		86849	1472	0.471211	1.04754e-27	0.724776	0.345317	chr10:89257606-89258106	Ano4
6617	570	0.522968	4.21089e-35	0.616477	0.510546	chr1:44249507-44250007	B4GALT2		11196	1789	0.607509	4.58866e-50	0.743661	0.647319	chr1:228911177-228911677	RHOU		86860	1473	0.465054	6.36285e-27	0.759175	0.788346	chr10:89391692-89392192	Gas2l3
6618	570	0.544125	1.85391e-38	0.745911	0.510546	chr1:44250009-44250509	B4GALT2		11197	1789	0.635045	5.22852e-56	0.72533	0.647319	chr1:228913813-228914313	RHOU		86864	1473	0.697286	7.13171e-72	0.975896	0.788346	chr10:89434750-89435250	Gas2l3
6499	571	0.78794	2.35834e-104	0.688839	0.747684	chr1:43691801-43692301	CCDC24		11199	1789	0.515846	5.66506e-34	0.361225	0.647319	chr1:228918286-228918786	RHOU		86869	1473	0.587238	5.59509e-46	0.41535	0.788346	chr10:89481614-89482114	Gas2l3
6500	571	0.484721	1.31606e-29	0.952192	0.747684	chr1:43707225-43707725	CCDC24		11211	1789	0.499072	1.55994e-31	0.278159	0.647319	chr1:229031307-229031807	RHOU		86870	1473	0.418704	1.63132e-21	0.455945	0.788346	chr10:89482326-89482826	Gas2l3
6501	571	0.484874	1.25507e-29	0.790782	0.747684	chr1:43707761-43708261	CCDC24		11208	1790	0.450875	3.05023e-25	0.793909	0.651638	chr1:229027855-229028355	RAB4A		86879	1476	0.636639	2.73042e-56	0.578366	0.424387	chr10:89619187-89619687	1500026H17Rik
6502	571	0.601484	6.92763e-49	0.376671	0.747684	chr1:43715474-43715974	CCDC24		11215	1790	0.416041	2.73552e-21	0.447888	0.651638	chr1:229170562-229171062	RAB4A		86883	1476	0.527041	1.31886e-35	0.470793	0.424387	chr10:89634975-89635475	1500026H17Rik
6503	571	0.777372	8.35935e-100	0.769954	0.747684	chr1:43716214-43716714	CCDC24		11223	1790	0.443994	2.00491e-24	0.89583	0.651638	chr1:229270868-229271368	RAB4A		86892	1476	0.473002	6.15318e-28	0.629608	0.424387	chr10:89826856-89827356	1500026H17Rik
6504	571	0.522124	5.66598e-35	0.979414	0.747684	chr1:43716866-43717366	CCDC24		11224	1790	0.654531	1.36034e-60	0.793794	0.651638	chr1:229285376-229285876	RAB4A		86894	1478	0.419957	1.19467e-21	0.80796	0.486589	chr10:89872458-89872958	Uhrf1bp1l
6505	571	0.706931	7.96621e-75	0.494257	0.747684	chr1:43719134-43719634	CCDC24		11235	1790	0.449816	4.08798e-25	0.46558	0.651638	chr1:229382063-229382563	RAB4A		86895	1478	0.534364	9.30043e-37	0.860328	0.486589	chr10:89873248-89873748	Uhrf1bp1l
6506	571	0.503449	3.28629e-32	0.788443	0.747684	chr1:43719792-43720292	CCDC24		11240	1790	0.478885	8.95964e-29	0.885964	0.651638	chr1:229420736-229421236	RAB4A		86897	1478	0.400385	1.32957e-19	0.717386	0.486589	chr10:89904540-89905040	Uhrf1bp1l
6507	571	0.660073	5.46592e-62	0.971978	0.747684	chr1:43720369-43720869	CCDC24		11243	1790	0.507037	1.12641e-32	0.918528	0.651638	chr1:229508156-229508656	RAB4A		86901	1478	0.429109	1.1768e-22	0.690547	0.486589	chr10:89917066-89917566	Uhrf1bp1l
6508	571	0.453114	1.43831e-25	0.726467	0.747684	chr1:43763391-43763891	CCDC24		11224	1791	0.469912	1.31789e-27	0.793794	0.478405	chr1:229285376-229285876	CCSAP		86894	1479	0.713141	1.26982e-76	0.80796	0.671486	chr10:89872458-89872958	Anks1b
6509	571	0.44822	5.57049e-25	0.638186	0.747684	chr1:43764527-43765027	CCDC24		11235	1791	0.41883	1.37198e-21	0.46558	0.478405	chr1:229382063-229382563	CCSAP		86895	1479	0.437059	1.48466e-23	0.860328	0.671486	chr10:89873248-89873748	Anks1b
6512	571	0.825852	4.1849e-123	0.85323	0.747684	chr1:43798049-43798549	CCDC24		11240	1791	0.622227	3.62372e-53	0.885964	0.478405	chr1:229420736-229421236	CCSAP		86897	1479	0.764276	2.0334e-94	0.717386	0.671486	chr10:89904540-89905040	Anks1b
6514	571	0.72332	6.11191e-80	0.994956	0.747684	chr1:43799625-43800125	CCDC24		11243	1791	0.5415	5.59193e-38	0.918528	0.478405	chr1:229508156-229508656	CCSAP		86899	1479	0.415487	3.603e-21	0.788932	0.671486	chr10:89913106-89913606	Anks1b
6516	571	0.768755	2.81421e-96	0.924498	0.747684	chr1:43803661-43804161	CCDC24		11246	1791	0.411935	7.45538e-21	0.946001	0.478405	chr1:229558705-229559205	CCSAP		86900	1479	0.767334	1.25843e-95	0.476554	0.671486	chr10:89915519-89916019	Anks1b
6517	571	0.750646	2.4197e-89	0.46621	0.747684	chr1:43811608-43812108	CCDC24		11254	1791	0.53545	5.29459e-37	0.949536	0.478405	chr1:229625867-229626367	CCSAP		86901	1479	0.813906	1.11685e-116	0.690547	0.671486	chr10:89917066-89917566	Anks1b
6518	571	0.757169	9.02424e-92	0.6381	0.747684	chr1:43812948-43813448	CCDC24		11256	1791	0.493284	1.0079e-30	0.549539	0.478405	chr1:229630228-229630728	CCSAP		86902	1479	0.613241	3.54741e-51	0.546858	0.671486	chr10:89975296-89975796	Anks1b
6519	571	0.74483	3.05354e-87	0.263117	0.747684	chr1:43830320-43830820	CCDC24		11275	1797	0.488132	5.15065e-30	0.571282	0.819709	chr1:230079656-230080156	GALNT2		86903	1479	0.74909	1.10469e-88	0.42707	0.671486	chr10:90018307-90018807	Anks1b
6520	571	0.844018	8.87803e-134	0.902489	0.747684	chr1:43830895-43831395	CCDC24		11276	1797	0.412025	7.29454e-21	0.778551	0.819709	chr1:230081437-230081937	GALNT2		86929	1480	0.449612	5.01795e-25	0.511014	0.362691	chr10:90811398-90811898	Apaf1
6526	571	0.769608	1.28075e-96	0.319899	0.747684	chr1:43877983-43878483	CCDC24		11285	1797	0.407912	1.96332e-20	0.802713	0.819709	chr1:230130517-230131017	GALNT2		86951	1483	0.692368	1.81893e-70	0.987941	0.984275	chr10:91135603-91136103	Tmpo
6527	571	0.534736	6.12977e-37	0.568399	0.747684	chr1:43881114-43881614	CCDC24		11295	1797	0.415704	2.97208e-21	0.656967	0.819709	chr1:230292633-230293133	GALNT2		87004	1484	0.441714	4.29939e-24	0.46404	0.848963	chr10:92006434-92006934	Rmst
6533	571	0.760702	4.06157e-93	0.44872	0.747684	chr1:43924553-43925053	CCDC24		11291	1798	0.429649	8.8767e-23	0.794002	0.828558	chr1:230177059-230177559	PGBD5		87009	1484	0.726961	4.9634e-81	0.883252	0.848963	chr10:92079319-92079819	Rmst
6534	571	0.550176	1.8343e-39	0.264385	0.747684	chr1:43930395-43930895	CCDC24		11296	1798	0.465651	4.59583e-27	0.763093	0.828558	chr1:230293160-230293660	PGBD5		87011	1484	0.529164	6.14992e-36	0.951832	0.848963	chr10:92091783-92092283	Rmst
6549	571	0.612799	3.34309e-51	0.947997	0.747684	chr1:43974622-43975122	CCDC24		11306	1798	0.64627	1.3157e-58	0.283319	0.828558	chr1:230423194-230423694	PGBD5		87015	1484	0.439657	7.45343e-24	0.566008	0.848963	chr10:92148373-92148873	Rmst
6553	571	0.444522	1.5271e-24	0.805432	0.747684	chr1:43978932-43979432	CCDC24		11307	1798	0.479413	7.6308e-29	0.362419	0.828558	chr1:230424219-230424719	PGBD5		87017	1484	0.557492	1.37723e-40	0.560485	0.848963	chr10:92161374-92161874	Rmst
6556	571	0.427291	1.42555e-22	0.887801	0.747684	chr1:43991314-43991814	CCDC24		11308	1798	0.444961	1.54296e-24	0.756647	0.828558	chr1:230425642-230426142	PGBD5		87021	1484	0.601517	9.0075e-49	0.647292	0.848963	chr10:92164943-92165443	Rmst
6557	571	0.738146	6.76233e-85	0.893833	0.747684	chr1:43991873-43992373	CCDC24		11309	1798	0.430307	7.4912e-23	0.980136	0.828558	chr1:230426183-230426683	PGBD5		87022	1484	0.645558	2.32977e-58	0.456766	0.848963	chr10:92166037-92166537	Rmst
6564	571	0.438313	8.07232e-24	0.809806	0.747684	chr1:44005601-44006101	CCDC24		11314	1798	0.466632	3.452e-27	0.723674	0.828558	chr1:230633456-230633956	PGBD5		87028	1484	0.742941	1.77977e-86	0.93277	0.848963	chr10:92242984-92243484	Rmst
6570	571	0.69889	1.91459e-72	0.987718	0.747684	chr1:44014409-44014909	CCDC24		11309	1799	0.400266	1.19522e-19	0.980136	0.613189	chr1:230426183-230426683	COG2		87043	1484	0.600302	1.57744e-48	0.723683	0.848963	chr10:92410855-92411355	Rmst
6571	571	0.498314	1.76413e-31	0.31715	0.747684	chr1:44014987-44015487	CCDC24		11323	1799	0.475488	2.50252e-28	0.929827	0.613189	chr1:230795417-230795917	COG2		87046	1485	0.570205	7.97834e-43	0.980225	0.559064	chr10:92426355-92426855	Nedd1
6582	571	0.602041	5.35355e-49	0.852979	0.747684	chr1:44029569-44030069	CCDC24		11330	1799	0.456353	6.59557e-26	0.833652	0.613189	chr1:230833462-230833962	COG2		87048	1485	0.689164	1.45221e-69	0.843506	0.559064	chr10:92438544-92439044	Nedd1
6583	571	0.741458	4.74936e-86	0.998828	0.747684	chr1:44030119-44030619	CCDC24		11312	1800	0.605752	1.0487e-49	0.363982	0.472401	chr1:230622087-230622587	AGT		87051	1485	0.667557	9.0151e-64	0.977443	0.559064	chr10:92549184-92549684	Nedd1
6584	571	0.612397	4.0552e-51	0.941795	0.747684	chr1:44030666-44031166	CCDC24		11314	1800	0.635579	3.95235e-56	0.723674	0.472401	chr1:230633456-230633956	AGT		87052	1485	0.567602	2.33144e-42	0.594524	0.559064	chr10:92555901-92556401	Nedd1
6587	571	0.680724	2.38062e-67	0.683974	0.747684	chr1:44035253-44035753	CCDC24		11323	1800	0.7519	8.36024e-90	0.929827	0.472401	chr1:230795417-230795917	AGT		87053	1485	0.683199	6.44941e-68	0.975326	0.559064	chr10:92556745-92557245	Nedd1
6588	571	0.558043	8.40432e-41	0.999634	0.747684	chr1:44035872-44036372	CCDC24		11330	1800	0.675913	4.92428e-66	0.833652	0.472401	chr1:230833462-230833962	AGT		87055	1485	0.409622	1.49624e-20	0.557994	0.559064	chr10:92595755-92596255	Nedd1
6589	571	0.548337	3.72308e-39	0.921166	0.747684	chr1:44036487-44036987	CCDC24		11341	1800	0.45555	8.26958e-26	0.952609	0.472401	chr1:230978689-230979189	AGT		87056	1485	0.565387	5.77588e-42	0.53997	0.559064	chr10:92614237-92614737	Nedd1
6590	571	0.493357	8.69399e-31	0.718183	0.747684	chr1:44037051-44037551	CCDC24		11342	1800	0.674103	1.47907e-65	0.765935	0.472401	chr1:231027111-231027611	AGT		87064	1485	0.562105	2.18386e-41	0.830836	0.559064	chr10:92907116-92907616	Nedd1
6592	571	0.838509	2.10582e-130	0.958066	0.747684	chr1:44042896-44043396	CCDC24		11344	1800	0.772621	7.28565e-98	0.992129	0.472401	chr1:231039128-231039628	AGT		87076	1486	0.405905	3.63481e-20	0.78543	0.32173	chr10:93160393-93160893	Cfap54
6593	571	0.611444	6.40669e-51	0.999817	0.747684	chr1:44043687-44044187	CCDC24		11345	1800	0.630898	4.48412e-55	0.930143	0.472401	chr1:231040028-231040528	AGT		87087	1486	0.623295	2.54431e-53	0.880286	0.32173	chr10:93262178-93262678	Cfap54
6594	571	0.677042	2.31622e-66	0.629646	0.747684	chr1:44044340-44044840	CCDC24		11310	1801	0.549116	3.0811e-39	0.436312	0.676235	chr1:230491321-230491821	CAPN9		87093	1486	0.467274	3.33207e-27	0.520908	0.32173	chr10:93278497-93278997	Cfap54
6595	571	0.826553	1.70663e-123	0.890911	0.747684	chr1:44044994-44045494	CCDC24		11312	1801	0.423873	3.87721e-22	0.363982	0.676235	chr1:230622087-230622587	CAPN9		87104	1489	0.535598	5.91803e-37	0.803054	0.657092	chr10:93355454-93355954	Lta4h
6597	571	0.662083	1.71928e-62	0.454753	0.747684	chr1:44046294-44046794	CCDC24		11314	1801	0.514267	9.74108e-34	0.723674	0.676235	chr1:230633456-230633956	CAPN9		87104	1493	0.620391	1.08044e-52	0.803054	0.929047	chr10:93355454-93355954	Snrpf
6598	571	0.454726	9.16758e-26	0.79097	0.747684	chr1:44047607-44048107	CCDC24		11323	1801	0.676415	3.62205e-66	0.929827	0.676235	chr1:230795417-230795917	CAPN9		87109	1493	0.492284	1.62056e-30	0.906243	0.929047	chr10:93432361-93432861	Snrpf
6620	571	0.677575	1.66895e-66	0.752074	0.747684	chr1:44256995-44257495	CCDC24		11330	1801	0.694733	3.1953e-71	0.833652	0.676235	chr1:230833462-230833962	CAPN9		87121	1493	0.400854	1.19223e-19	0.887018	0.929047	chr10:93539745-93540245	Snrpf
6621	571	0.809017	2.92948e-114	0.834746	0.747684	chr1:44261116-44261616	CCDC24		11342	1801	0.759572	1.08398e-92	0.765935	0.676235	chr1:231027111-231027611	CAPN9		87145	1493	0.444989	1.77719e-24	0.840934	0.929047	chr10:93833502-93834002	Snrpf
6624	571	0.75674	1.31194e-91	0.47245	0.747684	chr1:44271633-44272133	CCDC24		11344	1801	0.658468	1.46314e-61	0.992129	0.676235	chr1:231039128-231039628	CAPN9		87147	1493	0.49109	2.36644e-30	0.371084	0.929047	chr10:93837573-93838073	Snrpf
6523	572	0.520389	1.04097e-34	0.547427	0.821845	chr1:43834758-43835258	SLC6A9		11345	1801	0.498548	1.84915e-31	0.930143	0.676235	chr1:231040028-231040528	CAPN9		87121	1496	0.521016	1.11026e-34	0.887018	0.560015	chr10:93539745-93540245	Usp44
6556	572	0.427671	1.29364e-22	0.887801	0.821845	chr1:43991314-43991814	SLC6A9		11323	1805	0.664834	3.69616e-63	0.929827	0.815443	chr1:230795417-230795917	FAM89A		87145	1496	0.404915	4.59531e-20	0.840934	0.560015	chr10:93833502-93834002	Usp44
6560	572	0.603573	2.62991e-49	0.544934	0.821845	chr1:43994736-43995236	SLC6A9		11330	1805	0.673224	2.51902e-65	0.833652	0.815443	chr1:230833462-230833962	FAM89A		87146	1496	0.402041	9.03624e-20	0.753902	0.560015	chr10:93834030-93834530	Usp44
6569	572	0.460668	1.7039e-26	0.913865	0.821845	chr1:44013866-44014366	SLC6A9		11342	1805	0.574589	1.08248e-43	0.765935	0.815443	chr1:231027111-231027611	FAM89A		87147	1496	0.641512	2.06117e-57	0.371084	0.560015	chr10:93837573-93838073	Usp44
6570	572	0.441554	3.40068e-24	0.987718	0.821845	chr1:44014409-44014909	SLC6A9		11344	1805	0.7018	2.82369e-73	0.992129	0.815443	chr1:231039128-231039628	FAM89A		87158	1496	0.436638	1.65916e-23	0.25874	0.560015	chr10:93966324-93966824	Usp44
6571	572	0.462759	9.35175e-27	0.31715	0.821845	chr1:44014987-44015487	SLC6A9		11345	1805	0.547953	4.8215e-39	0.930143	0.815443	chr1:231040028-231040528	FAM89A		87159	1496	0.501926	7.18811e-32	0.801093	0.560015	chr10:93969353-93969853	Usp44
6572	572	0.462183	1.10379e-26	0.435686	0.821845	chr1:44015819-44016319	SLC6A9		11354	1806	0.515382	6.64292e-34	0.569911	0.906879	chr1:231161273-231161773	TRIM67		87174	1496	0.538393	2.10932e-37	0.358734	0.560015	chr10:94116723-94117223	Usp44
6577	572	0.427243	1.4431e-22	0.934384	0.821845	chr1:44021097-44021597	SLC6A9		11355	1806	0.407037	2.42104e-20	0.873571	0.906879	chr1:231161797-231162297	TRIM67		87175	1496	0.68995	8.75252e-70	0.987391	0.560015	chr10:94123568-94124068	Usp44
6586	572	0.453633	1.24424e-25	0.553691	0.821845	chr1:44033648-44034148	SLC6A9		11359	1806	0.49136	1.85904e-30	0.714817	0.906879	chr1:231187515-231188015	TRIM67		87176	1496	0.727953	2.33987e-81	0.998154	0.560015	chr10:94129575-94130075	Usp44
6587	572	0.412774	5.32653e-21	0.683974	0.821845	chr1:44035253-44035753	SLC6A9		11361	1806	0.459211	2.93433e-26	0.992429	0.906879	chr1:231192585-231193085	TRIM67		87137	1497	0.427245	1.89873e-22	0.633869	0.844398	chr10:93741329-93741829	Metap2
6588	572	0.422618	4.6615e-22	0.999634	0.821845	chr1:44035872-44036372	SLC6A9		11390	1812	0.426796	1.84645e-22	0.76307	0.367639	chr1:231775969-231776469	TSNAX-DISC1		87170	1498	0.427978	1.57372e-22	0.424647	0.484814	chr10:94076924-94077424	Vezt
6589	572	0.414881	3.18482e-21	0.921166	0.821845	chr1:44036487-44036987	SLC6A9		11370	1814	0.459559	2.65764e-26	0.928225	0.992889	chr1:231422162-231422662	DISC1		87172	1499	0.436056	1.93423e-23	0.303983	0.316784	chr10:94115401-94115901	Fgd6
6593	572	0.409211	1.26052e-20	0.999817	0.821845	chr1:44043687-44044187	SLC6A9		11376	1814	0.789783	3.30448e-105	0.991243	0.992889	chr1:231611709-231612209	DISC1		87193	1500	0.40912	1.68834e-20	0.520752	0.44715	chr10:94294788-94295288	Nr2c1
6533	574	0.601412	7.16015e-49	0.44872	0.49385	chr1:43924553-43925053	DMAP1		11379	1814	0.6434	6.22585e-58	0.664022	0.992889	chr1:231628375-231628875	DISC1		87186	1501	0.518073	3.09182e-34	0.569625	0.926067	chr10:94225612-94226112	Ndufa12
6549	574	0.489477	2.97646e-30	0.947997	0.49385	chr1:43974622-43975122	DMAP1		11380	1814	0.634328	7.60061e-56	0.775324	0.992889	chr1:231636119-231636619	DISC1		87201	1501	0.547713	6.25568e-39	0.624233	0.926067	chr10:94329419-94329919	Ndufa12
6557	574	0.505992	1.41422e-32	0.893833	0.49385	chr1:43991873-43992373	DMAP1		11386	1814	0.468764	1.84704e-27	0.472612	0.992889	chr1:231725164-231725664	DISC1		87225	1501	0.454494	1.29199e-25	0.711638	0.926067	chr10:94491085-94491585	Ndufa12
6570	574	0.472325	5.68674e-28	0.987718	0.49385	chr1:44014409-44014909	DMAP1		11388	1814	0.793656	5.87323e-107	0.795573	0.992889	chr1:231743107-231743607	DISC1		87227	1501	0.400572	1.27317e-19	0.884847	0.926067	chr10:94495454-94495954	Ndufa12
6582	574	0.468013	2.033e-27	0.852979	0.49385	chr1:44029569-44030069	DMAP1		11389	1814	0.771288	2.54412e-97	0.799978	0.992889	chr1:231750235-231750735	DISC1		87168	1502	0.422902	5.71212e-22	0.559026	0.928984	chr10:94053808-94054308	Gm4792
6583	574	0.546167	8.53806e-39	0.998828	0.49385	chr1:44030119-44030619	DMAP1		11392	1814	0.400181	1.21911e-19	0.627777	0.992889	chr1:231806590-231807090	DISC1		87195	1502	0.643138	8.62451e-58	0.997129	0.928984	chr10:94298439-94298939	Gm4792
6584	574	0.540482	7.30284e-38	0.941795	0.49385	chr1:44030666-44031166	DMAP1		11414	1815	0.473516	4.52064e-28	0.466096	0.858264	chr1:232339009-232339509	SIPA1L2		87215	1502	0.603453	3.66709e-49	0.682404	0.928984	chr10:94433840-94434340	Gm4792
6587	574	0.413206	4.79619e-21	0.683974	0.49385	chr1:44035253-44035753	DMAP1		11420	1815	0.433674	3.12321e-23	0.270518	0.858264	chr1:232596629-232597129	SIPA1L2		87222	1502	0.445246	1.65696e-24	0.625366	0.928984	chr10:94481285-94481785	Gm4792
6592	574	0.609635	1.5188e-50	0.958066	0.49385	chr1:44042896-44043396	DMAP1		11443	1818	0.41567	2.99646e-21	0.838658	0.582851	chr1:233139181-233139681	NTPCR		87223	1502	0.693714	7.55009e-71	0.917495	0.928984	chr10:94486018-94486518	Gm4792
6594	574	0.436454	1.31985e-23	0.629646	0.49385	chr1:44044340-44044840	DMAP1		11449	1819	0.40546	3.52331e-20	0.497289	0.907195	chr1:233328341-233328841	PCNX2		87238	1502	0.404208	5.43087e-20	0.52006	0.928984	chr10:94549556-94550056	Gm4792
6595	574	0.566768	2.49984e-42	0.890911	0.49385	chr1:44044994-44045494	DMAP1		11450	1819	0.602526	4.71939e-49	0.598609	0.907195	chr1:233389834-233390334	PCNX2		87183	1503	0.450392	4.04688e-25	0.757404	0.855621	chr10:94183286-94183786	Tmcc3
6597	574	0.412187	6.14489e-21	0.454753	0.49385	chr1:44046294-44046794	DMAP1		11453	1819	0.41065	1.0169e-20	0.425745	0.907195	chr1:233490436-233490936	PCNX2		87186	1503	0.46539	5.77328e-27	0.569625	0.855621	chr10:94225612-94226112	Tmcc3
6621	574	0.57532	7.1644e-44	0.834746	0.49385	chr1:44261116-44261616	DMAP1		11456	1819	0.647476	6.81025e-59	0.356465	0.907195	chr1:233582380-233582880	PCNX2		87189	1503	0.407333	2.58898e-20	0.910729	0.855621	chr10:94249385-94249885	Tmcc3
6624	574	0.601592	6.59108e-49	0.47245	0.49385	chr1:44271633-44272133	DMAP1		11441	1820	0.643053	7.50335e-58	0.691796	0.624723	chr1:233060396-233060896	MAP3K21		87195	1503	0.535091	7.12767e-37	0.997129	0.855621	chr10:94298439-94298939	Tmcc3
6627	574	0.559017	5.7059e-41	0.6465	0.49385	chr1:44294641-44295141	DMAP1		11443	1820	0.599736	1.71364e-48	0.838658	0.624723	chr1:233139181-233139681	MAP3K21		87199	1503	0.58173	6.14743e-45	0.437975	0.855621	chr10:94318100-94318600	Tmcc3
6631	574	0.542724	3.14659e-38	0.253284	0.49385	chr1:44310405-44310905	DMAP1		11448	1820	0.54185	4.90056e-38	0.802258	0.624723	chr1:233327223-233327723	MAP3K21		87201	1503	0.589055	2.51217e-46	0.624233	0.855621	chr10:94329419-94329919	Tmcc3
6610	575	0.576728	3.95313e-44	0.993876	0.700529	chr1:44239692-44240192	ERI3		11457	1820	0.531314	2.39706e-36	0.845967	0.624723	chr1:233613428-233613928	MAP3K21		87214	1503	0.447787	8.28877e-25	0.32141	0.855621	chr10:94430513-94431013	Tmcc3
6613	575	0.605736	9.5712e-50	0.713823	0.700529	chr1:44242624-44243124	ERI3		11457	1821	0.621459	5.30783e-53	0.845967	0.894923	chr1:233613428-233613928	KCNK1		87224	1503	0.794739	2.38072e-107	0.784616	0.855621	chr10:94489998-94490498	Tmcc3
6614	575	0.437726	9.43231e-24	0.806242	0.700529	chr1:44244880-44245380	ERI3		11458	1821	0.405854	3.2083e-20	0.658823	0.894923	chr1:233614143-233614643	KCNK1		87225	1503	0.710202	1.02158e-75	0.711638	0.855621	chr10:94491085-94491585	Tmcc3
6625	575	0.426075	1.9437e-22	0.870932	0.700529	chr1:44282842-44283342	ERI3		11459	1821	0.568119	1.5959e-42	0.707839	0.894923	chr1:233631910-233632410	KCNK1		87227	1503	0.839724	4.20563e-131	0.884847	0.855621	chr10:94495454-94495954	Tmcc3
6630	575	0.454111	1.08855e-25	0.884917	0.700529	chr1:44300716-44301216	ERI3		11457	1822	0.519742	1.46784e-34	0.845967	0.953597	chr1:233613428-233613928	SLC35F3		87234	1503	0.723571	6.32508e-80	0.267169	0.855621	chr10:94525333-94525833	Tmcc3
6638	575	0.589437	1.6097e-46	0.86408	0.700529	chr1:44348112-44348612	ERI3		11458	1822	0.417176	2.06671e-21	0.658823	0.953597	chr1:233614143-233614643	SLC35F3		87238	1503	0.476997	1.85436e-28	0.52006	0.855621	chr10:94549556-94550056	Tmcc3
6647	575	0.568727	1.1181e-42	0.930425	0.700529	chr1:44417335-44417835	ERI3		11462	1822	0.659631	7.52272e-62	0.855926	0.953597	chr1:233679530-233680030	SLC35F3		87218	1505	0.441205	4.92693e-24	0.605456	0.785175	chr10:94458654-94459154	Cep83
6652	575	0.4863	8.05821e-30	0.808113	0.700529	chr1:44500515-44501015	ERI3		11463	1822	0.605651	1.09885e-49	0.635217	0.953597	chr1:233680753-233681253	SLC35F3		87236	1505	0.574745	1.19956e-43	0.737351	0.785175	chr10:94545091-94545591	Cep83
6653	575	0.465467	4.27325e-27	0.412081	0.700529	chr1:44501244-44501744	ERI3		11470	1822	0.740997	7.04051e-86	0.989379	0.953597	chr1:234000711-234001211	SLC35F3		87244	1505	0.42389	4.45184e-22	0.778685	0.785175	chr10:94623538-94624038	Cep83
6656	575	0.587406	3.94081e-46	0.89079	0.700529	chr1:44507639-44508139	ERI3		11471	1822	0.434234	2.69812e-23	0.556656	0.953597	chr1:234111386-234111886	SLC35F3		87256	1505	0.483434	2.59569e-29	0.328393	0.785175	chr10:94813653-94814153	Cep83
6660	575	0.455505	7.36406e-26	0.664116	0.700529	chr1:44542424-44542924	ERI3		11481	1824	0.550488	1.81282e-39	0.978196	0.881176	chr1:234281805-234282305	TARBP1		87268	1505	0.551658	1.36224e-39	0.884249	0.785175	chr10:94896224-94896724	Cep83
6661	575	0.636276	2.53197e-56	0.975479	0.700529	chr1:44542937-44543437	ERI3		11490	1824	0.571751	3.55221e-43	0.289612	0.881176	chr1:234486871-234487371	TARBP1		87278	1505	0.599207	2.60927e-48	0.706623	0.785175	chr10:94940846-94941346	Cep83
6671	575	0.402074	6.8671e-20	0.526175	0.700529	chr1:44619466-44619966	ERI3		11498	1824	0.44884	5.34992e-25	0.442366	0.881176	chr1:234543626-234544126	TARBP1		87282	1505	0.478068	1.3404e-28	0.855327	0.785175	chr10:94944805-94945305	Cep83
6612	576	0.494025	7.02299e-31	0.827026	0.666248	chr1:44241203-44241703	RNF220		11499	1824	0.651021	9.65356e-60	0.842717	0.881176	chr1:234544221-234544721	TARBP1		87287	1505	0.477311	1.68594e-28	0.846492	0.785175	chr10:94974948-94975448	Cep83
6622	576	0.528502	5.88167e-36	0.486546	0.666248	chr1:44264165-44264665	RNF220		11500	1824	0.596978	6.03478e-48	0.498375	0.881176	chr1:234544725-234545225	TARBP1		87288	1505	0.491194	2.29001e-30	0.347021	0.785175	chr10:94975626-94976126	Cep83
6628	576	0.437157	1.09621e-23	0.796053	0.666248	chr1:44295992-44296492	RNF220		11501	1824	0.614435	1.66547e-51	0.346237	0.881176	chr1:234545429-234545929	TARBP1		87256	1506	0.423908	4.43164e-22	0.328393	0.371949	chr10:94813653-94814153	Plxnc1
6629	576	0.42136	6.39364e-22	0.5837	0.666248	chr1:44296743-44297243	RNF220		11504	1824	0.578677	1.91555e-44	0.426392	0.881176	chr1:234562422-234562922	TARBP1		87268	1506	0.422381	6.51066e-22	0.884249	0.371949	chr10:94896224-94896724	Plxnc1
6632	576	0.503617	3.10924e-32	0.318799	0.666248	chr1:44312168-44312668	RNF220		11505	1824	0.436802	1.37306e-23	0.302874	0.881176	chr1:234583521-234584021	TARBP1		87278	1506	0.485485	1.37481e-29	0.706623	0.371949	chr10:94940846-94941346	Plxnc1
6633	576	0.614032	1.84586e-51	0.847458	0.666248	chr1:44312690-44313190	RNF220		11520	1824	0.440173	5.60411e-24	0.875042	0.881176	chr1:234612488-234612988	TARBP1		87282	1506	0.50301	5.0328e-32	0.855327	0.371949	chr10:94944805-94945305	Plxnc1
6641	576	0.503727	2.99846e-32	0.869804	0.666248	chr1:44404932-44405432	RNF220		11528	1824	0.473814	4.13572e-28	0.759628	0.881176	chr1:234723147-234723647	TARBP1		87311	1506	0.421694	7.73893e-22	0.602721	0.371949	chr10:95236415-95236915	Plxnc1
6651	576	0.61873	1.86951e-52	0.601643	0.666248	chr1:44436977-44437477	RNF220		11529	1824	0.511185	2.78804e-33	0.98515	0.881176	chr1:234724014-234724514	TARBP1		87303	1507	0.432171	5.33761e-23	0.804438	0.53871	chr10:95173610-95174110	Cradd
6655	576	0.42281	4.44167e-22	0.702293	0.666248	chr1:44505229-44505729	RNF220		11530	1824	0.495047	5.73864e-31	0.927485	0.881176	chr1:234724543-234725043	TARBP1		87309	1507	0.446169	1.28964e-24	0.990554	0.53871	chr10:95221879-95222379	Cradd
6665	576	0.627533	2.30265e-54	0.8417	0.666248	chr1:44602602-44603102	RNF220		11533	1824	0.448584	5.73887e-25	0.758002	0.881176	chr1:234737887-234738387	TARBP1		87342	1507	0.470492	1.29582e-27	0.795385	0.53871	chr10:95567378-95567878	Cradd
6666	576	0.581147	5.9948e-45	0.350583	0.666248	chr1:44603188-44603688	RNF220		11537	1824	0.444717	1.6491e-24	0.561424	0.881176	chr1:234770108-234770608	TARBP1		87304	1508	0.520658	1.25926e-34	0.392827	0.925877	chr10:95181573-95182073	Socs2
6669	576	0.666104	1.6475e-63	0.96935	0.666248	chr1:44617057-44617557	RNF220		11499	1825	0.40994	1.20705e-20	0.842717	0.524755	chr1:234544221-234544721	IRF2BP2		87318	1508	0.578581	2.3692e-44	0.734446	0.925877	chr10:95321965-95322465	Socs2
6670	576	0.593382	2.77253e-47	0.664419	0.666248	chr1:44617605-44618105	RNF220		11520	1825	0.689263	1.12712e-69	0.875042	0.524755	chr1:234612488-234612988	IRF2BP2		87310	1510	0.495145	6.48826e-31	0.47557	0.927018	chr10:95234580-95235080	Mrpl42
6671	576	0.444654	1.4736e-24	0.526175	0.666248	chr1:44619466-44619966	RNF220		11528	1825	0.583619	2.28499e-45	0.759628	0.524755	chr1:234723147-234723647	IRF2BP2		87321	1510	0.431941	5.66781e-23	0.319164	0.927018	chr10:95327479-95327979	Mrpl42
6672	576	0.638476	7.949e-57	0.656988	0.666248	chr1:44621657-44622157	RNF220		11530	1825	0.428662	1.14488e-22	0.927485	0.524755	chr1:234724543-234725043	IRF2BP2		87345	1510	0.561923	2.34997e-41	0.998867	0.927018	chr10:95595740-95596240	Mrpl42
6673	576	0.694646	3.20651e-71	0.809748	0.666248	chr1:44625327-44625827	RNF220		11531	1825	0.409943	1.2062e-20	0.271781	0.524755	chr1:234725389-234725889	IRF2BP2		87346	1510	0.57683	4.97875e-44	0.845175	0.927018	chr10:95596250-95596750	Mrpl42
6676	576	0.552497	7.45005e-40	0.830696	0.666248	chr1:44636517-44637017	RNF220		11558	1830	0.430349	7.41208e-23	0.69929	0.830559	chr1:235090320-235090820	ARID4B		87351	1510	0.422134	6.92997e-22	0.879947	0.927018	chr10:95619557-95620057	Mrpl42
6679	576	0.425125	2.47443e-22	0.713071	0.666248	chr1:44640407-44640907	RNF220		11555	1832	0.405739	3.29702e-20	0.364906	0.526809	chr1:235074652-235075152	TBCE		87352	1510	0.625825	7.14459e-54	0.544754	0.927018	chr10:95623137-95623637	Mrpl42
6674	577	0.51361	1.08382e-33	0.903357	0.643848	chr1:44631690-44632190	TMEM53		11558	1832	0.574125	1.31569e-43	0.69929	0.526809	chr1:235090320-235090820	TBCE		87353	1510	0.596967	7.24598e-48	0.663355	0.927018	chr10:95623955-95624455	Mrpl42
6685	577	0.735927	3.91961e-84	0.657157	0.643848	chr1:44669272-44669772	TMEM53		11587	1834	0.427399	1.58284e-22	0.821529	0.860634	chr1:235649808-235650308	GNG4		87360	1510	0.558877	7.94522e-41	0.524946	0.927018	chr10:95700469-95700969	Mrpl42
6686	577	0.53134	2.11346e-36	0.307906	0.643848	chr1:44672963-44673463	TMEM53		11602	1834	0.641071	2.1679e-57	0.55815	0.860634	chr1:235918062-235918562	GNG4		87364	1510	0.684901	2.20304e-68	0.875658	0.927018	chr10:95729803-95730303	Mrpl42
6687	577	0.424199	3.12905e-22	0.820588	0.643848	chr1:44673648-44674148	TMEM53		11590	1835	0.865622	1.68175e-148	0.994131	0.990414	chr1:235835153-235835653	LYST		87367	1510	0.618325	2.99097e-52	0.998853	0.927018	chr10:95790710-95791210	Mrpl42
6689	577	0.689041	1.23265e-69	0.889069	0.643848	chr1:44683239-44683739	TMEM53		11591	1835	0.652516	4.21009e-60	0.526087	0.990414	chr1:235840246-235840746	LYST		87368	1510	0.492906	1.32886e-30	0.896946	0.927018	chr10:95791326-95791826	Mrpl42
6693	577	0.532066	1.62358e-36	0.861201	0.643848	chr1:44731159-44731659	TMEM53		11592	1835	0.569145	1.04654e-42	0.514557	0.990414	chr1:235843322-235843822	LYST		87317	1511	0.452185	2.46182e-25	0.885267	0.765202	chr10:95310867-95311367	Ube2n
6721	577	0.779942	6.91417e-101	0.396466	0.643848	chr1:44863026-44863526	TMEM53		11593	1835	0.723851	4.2793e-80	0.740596	0.990414	chr1:235845538-235846038	LYST		87357	1511	0.41247	7.51642e-21	0.445765	0.765202	chr10:95685075-95685575	Ube2n
6725	577	0.906399	1.31107e-184	0.894036	0.643848	chr1:44934743-44935243	TMEM53		11594	1835	0.792427	2.13484e-106	0.944322	0.990414	chr1:235853976-235854476	LYST		87364	1511	0.403841	5.92076e-20	0.875658	0.765202	chr10:95729803-95730303	Ube2n
6727	577	0.861207	3.13056e-145	0.896635	0.643848	chr1:44936945-44937445	TMEM53		11595	1835	0.593665	2.70124e-47	0.931367	0.990414	chr1:235866011-235866511	LYST		87345	1512	0.583567	2.77751e-45	0.998867	0.964175	chr10:95595740-95596240	Nudt4
6708	578	0.494877	5.34619e-31	0.909708	0.682943	chr1:44808222-44808722	ARMH1		11596	1835	0.576439	4.95833e-44	0.963354	0.990414	chr1:235866881-235867381	LYST		87346	1512	0.550482	2.15158e-39	0.845175	0.964175	chr10:95596250-95596750	Nudt4
6709	578	0.401023	8.78271e-20	0.497063	0.682943	chr1:44808745-44809245	ARMH1		11598	1835	0.476815	1.67755e-28	0.369666	0.990414	chr1:235909048-235909548	LYST		87348	1512	0.506352	1.66016e-32	0.462161	0.964175	chr10:95604951-95605451	Nudt4
6656	579	0.536016	3.82694e-37	0.89079	0.591145	chr1:44507639-44508139	KIF2C		11606	1835	0.570993	4.86555e-43	0.837225	0.990414	chr1:235971702-235972202	LYST		87349	1512	0.60257	5.53865e-49	0.522387	0.964175	chr10:95611309-95611809	Nudt4
6660	579	0.479055	7.50612e-29	0.664116	0.591145	chr1:44542424-44542924	KIF2C		11608	1835	0.758442	2.92752e-92	0.850796	0.990414	chr1:235995465-235995965	LYST		87350	1512	0.667515	9.23658e-64	0.804553	0.964175	chr10:95618409-95618909	Nudt4
6661	579	0.61986	1.07241e-52	0.975479	0.591145	chr1:44542937-44543437	KIF2C		11619	1835	0.603425	3.10695e-49	0.872747	0.990414	chr1:236142240-236142740	LYST		87351	1512	0.72378	5.4185e-80	0.879947	0.964175	chr10:95619557-95620057	Nudt4
6699	579	0.621149	5.66539e-53	0.64867	0.591145	chr1:44793564-44794064	KIF2C		11622	1835	0.817726	9.30965e-119	0.986036	0.990414	chr1:236144678-236145178	LYST		87352	1512	0.497813	2.74689e-31	0.544754	0.964175	chr10:95623137-95623637	Nudt4
6707	579	0.612438	3.97525e-51	0.849401	0.591145	chr1:44807225-44807725	KIF2C		11600	1836	0.666575	1.32917e-63	0.342293	0.734225	chr1:235914181-235914681	NID1		87353	1512	0.512281	2.25769e-33	0.663355	0.964175	chr10:95623955-95624455	Nudt4
6708	579	0.63706	1.67711e-56	0.909708	0.591145	chr1:44808222-44808722	KIF2C		11607	1836	0.768957	2.23936e-96	0.898395	0.734225	chr1:235979683-235980183	NID1		87360	1512	0.58677	6.86898e-46	0.524946	0.964175	chr10:95700469-95700969	Nudt4
6709	579	0.436915	1.16864e-23	0.497063	0.591145	chr1:44808745-44809245	KIF2C		11610	1836	0.585988	8.13051e-46	0.921763	0.734225	chr1:236021446-236021946	NID1		87364	1512	0.586555	7.54603e-46	0.875658	0.964175	chr10:95729803-95730303	Nudt4
6713	579	0.502584	4.37123e-32	0.65221	0.591145	chr1:44819464-44819964	KIF2C		11613	1836	0.521198	8.81919e-35	0.620899	0.734225	chr1:236064046-236064546	NID1		87367	1512	0.791501	7.14385e-106	0.998853	0.964175	chr10:95790710-95791210	Nudt4
6718	579	0.404651	3.74169e-20	0.989251	0.591145	chr1:44843103-44843603	KIF2C		11614	1836	0.533219	1.19876e-36	0.942158	0.734225	chr1:236064948-236065448	NID1		87368	1512	0.548208	5.17205e-39	0.896946	0.964175	chr10:95791326-95791826	Nudt4
6653	580	0.498195	1.83384e-31	0.412081	0.822369	chr1:44501244-44501744	RPS8		11616	1836	0.464725	6.01613e-27	0.410888	0.734225	chr1:236128725-236129225	NID1		87369	1512	0.632912	1.91002e-55	0.504743	0.964175	chr10:95800675-95801175	Nudt4
6655	580	0.419692	9.69603e-22	0.702293	0.822369	chr1:44505229-44505729	RPS8		11617	1836	0.593459	2.96024e-47	0.350565	0.734225	chr1:236129284-236129784	NID1		87425	1514	0.40881	1.81843e-20	0.763959	0.930379	chr10:96720304-96720804	Btg1
6656	580	0.421745	5.80576e-22	0.89079	0.822369	chr1:44507639-44508139	RPS8		11592	1837	0.460239	2.1894e-26	0.514557	0.918414	chr1:235843322-235843822	GPR137B		87507	1517	0.475446	2.96001e-28	0.592902	0.953078	chr10:98901455-98901955	Atp2b1
6658	580	0.436564	1.28196e-23	0.567275	0.822369	chr1:44524185-44524685	RPS8		11593	1837	0.631308	3.63315e-55	0.740596	0.918414	chr1:235845538-235846038	GPR137B		87508	1517	0.437815	1.21566e-23	0.958707	0.953078	chr10:98913887-98914387	Atp2b1
6660	580	0.414729	3.30566e-21	0.664116	0.822369	chr1:44542424-44542924	RPS8		11594	1837	0.767038	1.31083e-95	0.944322	0.918414	chr1:235853976-235854476	GPR137B		87509	1517	0.424588	3.73202e-22	0.914373	0.953078	chr10:98914792-98915292	Atp2b1
6661	580	0.632887	1.47886e-55	0.975479	0.822369	chr1:44542937-44543437	RPS8		11595	1837	0.499857	1.20714e-31	0.931367	0.918414	chr1:235866011-235866511	GPR137B		87510	1517	0.410401	1.24023e-20	0.680843	0.953078	chr10:98915325-98915825	Atp2b1
6671	580	0.470162	1.08025e-27	0.526175	0.822369	chr1:44619466-44619966	RPS8		11596	1837	0.540129	9.34391e-38	0.963354	0.918414	chr1:235866881-235867381	GPR137B		87511	1517	0.421845	7.45112e-22	0.35948	0.953078	chr10:98916493-98916993	Atp2b1
6699	580	0.570183	6.13194e-43	0.64867	0.822369	chr1:44793564-44794064	RPS8		11606	1837	0.400824	1.0493e-19	0.837225	0.918414	chr1:235971702-235972202	GPR137B		87515	1517	0.498001	2.58569e-31	0.577402	0.953078	chr10:98943911-98944411	Atp2b1
6700	580	0.446682	8.48492e-25	0.518098	0.822369	chr1:44794506-44795006	RPS8		11608	1837	0.497026	3.03041e-31	0.850796	0.918414	chr1:235995465-235995965	GPR137B		87525	1517	0.442684	3.31399e-24	0.963538	0.953078	chr10:99115776-99116276	Atp2b1
6707	580	0.472051	6.16905e-28	0.849401	0.822369	chr1:44807225-44807725	RPS8		11619	1837	0.602115	5.71015e-49	0.872747	0.918414	chr1:236142240-236142740	GPR137B		87526	1517	0.466525	4.14629e-27	0.33539	0.953078	chr10:99119422-99119922	Atp2b1
6708	580	0.669535	2.16572e-64	0.909708	0.822369	chr1:44808222-44808722	RPS8		11622	1837	0.740781	8.36868e-86	0.986036	0.918414	chr1:236144678-236145178	GPR137B		87528	1517	0.550708	1.9706e-39	0.997788	0.953078	chr10:99127729-99128229	Atp2b1
6709	580	0.516722	3.724e-34	0.497063	0.822369	chr1:44808745-44809245	RPS8		11612	1839	0.57399	1.39272e-43	0.716411	0.726851	chr1:236058192-236058692	EDARADD		87529	1517	0.432582	4.79965e-23	0.521227	0.953078	chr10:99130714-99131214	Atp2b1
6718	580	0.470321	1.03078e-27	0.989251	0.822369	chr1:44843103-44843603	RPS8		11614	1839	0.625867	5.82785e-54	0.942158	0.726851	chr1:236064948-236065448	EDARADD		87530	1517	0.612648	4.71894e-51	0.900448	0.953078	chr10:99131226-99131726	Atp2b1
6724	580	0.532954	1.17507e-36	0.848176	0.822369	chr1:44926465-44926965	RPS8		11615	1839	0.414728	3.77541e-21	0.395784	0.726851	chr1:236065528-236066028	EDARADD		87531	1517	0.461797	1.62861e-26	0.643207	0.953078	chr10:99132144-99132644	Atp2b1
6654	581	0.645062	2.34808e-58	0.53797	0.278275	chr1:44501938-44502438	BEST4		11626	1839	0.60812	3.43728e-50	0.580063	0.726851	chr1:236159516-236160016	EDARADD		87523	1518	0.420874	9.50255e-22	0.840608	0.59806	chr10:99107829-99108329	Poc1b
6655	581	0.529473	4.1475e-36	0.702293	0.278275	chr1:44505229-44505729	BEST4		11629	1839	0.482615	2.86139e-29	0.421416	0.726851	chr1:236288042-236288542	EDARADD		87535	1518	0.424784	3.55141e-22	0.902653	0.59806	chr10:99165652-99166152	Poc1b
6672	581	0.41682	1.97603e-21	0.656988	0.278275	chr1:44621657-44622157	BEST4		11631	1839	0.686004	9.10947e-69	0.837041	0.726851	chr1:236395150-236395650	EDARADD		87550	1518	0.447048	1.01463e-24	0.943648	0.59806	chr10:99265289-99265789	Poc1b
6676	581	0.657385	2.53088e-61	0.830696	0.278275	chr1:44636517-44637017	BEST4		11632	1839	0.614372	1.71679e-51	0.52279	0.726851	chr1:236400123-236400623	EDARADD		87551	1518	0.415918	3.24302e-21	0.874437	0.59806	chr10:99268747-99269247	Poc1b
6679	581	0.423884	3.38827e-22	0.713071	0.278275	chr1:44640407-44640907	BEST4		11633	1839	0.551261	1.34274e-39	0.769802	0.726851	chr1:236471573-236472073	EDARADD		87554	1518	0.440288	6.29832e-24	0.944612	0.59806	chr10:99285708-99286208	Poc1b
6724	581	0.652862	3.22496e-60	0.848176	0.278275	chr1:44926465-44926965	BEST4		11637	1839	0.403439	5.68035e-20	0.533296	0.726851	chr1:236523875-236524375	EDARADD		87516	1519	0.419253	1.42347e-21	0.779621	0.382728	chr10:98948756-98949256	Galnt4
6654	582	0.605427	1.10637e-49	0.53797	0.467159	chr1:44501938-44502438	PLK3		11641	1839	0.629669	8.43892e-55	0.751086	0.726851	chr1:236562765-236563265	EDARADD		87525	1519	0.496393	4.34081e-31	0.963538	0.382728	chr10:99115776-99116276	Galnt4
6655	582	0.737214	1.41809e-84	0.702293	0.467159	chr1:44505229-44505729	PLK3		11631	1840	0.450452	3.42813e-25	0.837041	0.444169	chr1:236395150-236395650	LGALS8		87528	1519	0.590066	1.60452e-46	0.997788	0.382728	chr10:99127729-99128229	Galnt4
6662	582	0.409326	1.2265e-20	0.275963	0.467159	chr1:44566412-44566912	PLK3		11632	1840	0.477629	1.31158e-28	0.52279	0.444169	chr1:236400123-236400623	LGALS8		87530	1519	0.555384	3.16853e-40	0.900448	0.382728	chr10:99131226-99131726	Galnt4
6665	582	0.480973	4.17825e-29	0.8417	0.467159	chr1:44602602-44603102	PLK3		11633	1840	0.40616	2.98336e-20	0.769802	0.444169	chr1:236471573-236472073	LGALS8		87531	1519	0.428538	1.36257e-22	0.643207	0.382728	chr10:99132144-99132644	Galnt4
6672	582	0.451038	2.56137e-25	0.656988	0.467159	chr1:44621657-44622157	PLK3		11637	1840	0.436671	1.42112e-23	0.533296	0.444169	chr1:236523875-236524375	LGALS8		87532	1519	0.420487	1.04656e-21	0.592271	0.382728	chr10:99136694-99137194	Galnt4
6676	582	0.810194	7.55245e-115	0.830696	0.467159	chr1:44636517-44637017	PLK3		11638	1840	0.464817	5.85727e-27	0.768107	0.444169	chr1:236524411-236524911	LGALS8		87558	1519	0.429473	1.07191e-22	0.269306	0.382728	chr10:99320507-99321007	Galnt4
6679	582	0.681619	1.36188e-67	0.713071	0.467159	chr1:44640407-44640907	PLK3		11641	1842	0.471995	7.1126e-28	0.751086	0.730749	chr1:236562765-236563265	HEATR1		87523	1520	0.497377	3.16147e-31	0.840608	0.92911	chr10:99107829-99108329	Dusp6
6724	582	0.558029	8.45196e-41	0.848176	0.467159	chr1:44926465-44926965	PLK3		11641	1844	0.439334	7.0099e-24	0.751086	0.689982	chr1:236562765-236563265	MTR		87535	1520	0.546367	1.04632e-38	0.902653	0.92911	chr10:99165652-99166152	Dusp6
6661	583	0.513202	1.24579e-33	0.975479	0.333857	chr1:44542937-44543437	BTBD19		11657	1845	0.408567	1.67855e-20	0.802636	0.910566	chr1:236998476-236998976	RYR2		87537	1520	0.511848	2.61489e-33	0.869103	0.92911	chr10:99171912-99172412	Dusp6
6699	583	0.526891	1.04709e-35	0.64867	0.333857	chr1:44793564-44794064	BTBD19		11698	1850	0.41294	5.84065e-21	0.363358	0.97514	chr1:239806304-239806804	FMN2		87539	1520	0.441952	4.03505e-24	0.346485	0.92911	chr10:99202300-99202800	Dusp6
6705	583	0.420065	8.8343e-22	0.962005	0.333857	chr1:44802293-44802793	BTBD19		11700	1850	0.50454	2.58894e-32	0.305801	0.97514	chr1:239815648-239816148	FMN2		87542	1520	0.541913	5.66448e-38	0.458279	0.92911	chr10:99242740-99243240	Dusp6
6707	583	0.541629	4.74958e-38	0.849401	0.333857	chr1:44807225-44807725	BTBD19		11712	1850	0.636444	2.51324e-56	0.900351	0.97514	chr1:240091622-240092122	FMN2		87544	1520	0.491896	1.83287e-30	0.297448	0.92911	chr10:99246871-99247371	Dusp6
6708	583	0.599184	1.99615e-48	0.909708	0.333857	chr1:44808222-44808722	BTBD19		11727	1851	0.639089	6.21206e-57	0.566738	0.960076	chr1:240526225-240526725	GREM2		87547	1520	0.539941	1.1854e-37	0.98336	0.92911	chr10:99262957-99263457	Dusp6
6661	584	0.700613	6.00555e-73	0.975479	0.795834	chr1:44542937-44543437	PTCH2		11728	1851	0.661731	2.24475e-62	0.81472	0.960076	chr1:240611863-240612363	GREM2		87550	1520	0.497865	2.70164e-31	0.943648	0.92911	chr10:99265289-99265789	Dusp6
6699	584	0.50593	1.44399e-32	0.64867	0.795834	chr1:44793564-44794064	PTCH2		11731	1851	0.613901	2.15776e-51	0.29116	0.960076	chr1:240633914-240634414	GREM2		87551	1520	0.524072	3.79065e-35	0.874437	0.92911	chr10:99268747-99269247	Dusp6
6708	584	0.606632	6.28337e-50	0.909708	0.795834	chr1:44808222-44808722	PTCH2		11732	1851	0.898688	1.18629e-176	0.937629	0.960076	chr1:240634441-240634941	GREM2		87552	1520	0.403793	5.98787e-20	0.511435	0.92911	chr10:99269320-99269820	Dusp6
6718	584	0.605879	8.95106e-50	0.989251	0.795834	chr1:44843103-44843603	PTCH2		11746	1852	0.454005	1.27625e-25	0.820651	0.968503	chr1:241356463-241356963	RGS7		87553	1520	0.563313	1.34094e-41	0.969558	0.92911	chr10:99284041-99284541	Dusp6
6719	584	0.708506	2.66295e-75	0.637714	0.795834	chr1:44847781-44848281	PTCH2		11747	1852	0.547713	5.28597e-39	0.899296	0.968503	chr1:241357037-241357537	RGS7		87554	1520	0.567454	2.4781e-42	0.944612	0.92911	chr10:99285708-99286208	Dusp6
6721	585	0.428405	1.07169e-22	0.396466	0.661642	chr1:44863026-44863526	EIF2B3		11749	1852	0.400367	1.16735e-19	0.683247	0.968503	chr1:241423688-241424188	RGS7		87555	1520	0.537014	3.5147e-37	0.714923	0.92911	chr10:99286802-99287302	Dusp6
6725	585	0.473418	4.10643e-28	0.894036	0.661642	chr1:44934743-44935243	EIF2B3		11755	1857	0.428775	1.11185e-22	0.5975	0.837038	chr1:241598171-241598671	EXO1		87559	1520	0.522406	6.82761e-35	0.620786	0.92911	chr10:99330957-99331457	Dusp6
6727	585	0.452021	1.94988e-25	0.896635	0.661642	chr1:44936945-44937445	EIF2B3		11764	1857	0.488677	4.34025e-30	0.6281	0.837038	chr1:241828738-241829238	EXO1		87560	1520	0.584994	1.49325e-45	0.747727	0.92911	chr10:99359524-99360024	Dusp6
6743	593	0.476273	1.74304e-28	0.972233	0.638509	chr1:45206222-45206722	TESK2		11767	1857	0.548537	3.8512e-39	0.358699	0.837038	chr1:241932890-241933390	EXO1		87565	1520	0.46845	2.36446e-27	0.503006	0.92911	chr10:99419508-99420008	Dusp6
6758	593	0.431427	4.91604e-23	0.275278	0.638509	chr1:45359743-45360243	TESK2		11768	1857	0.407064	2.40545e-20	0.347246	0.837038	chr1:241934115-241934615	EXO1		87566	1520	0.404673	4.86591e-20	0.782465	0.92911	chr10:99431090-99431590	Dusp6
6760	593	0.693646	6.18593e-71	0.569194	0.638509	chr1:45373821-45374321	TESK2		11770	1857	0.456453	6.41216e-26	0.808281	0.837038	chr1:241972635-241973135	EXO1		87567	1520	0.595002	1.76434e-47	0.875238	0.92911	chr10:99451972-99452472	Dusp6
6763	593	0.588716	2.21272e-46	0.994951	0.638509	chr1:45491003-45491503	TESK2		11772	1857	0.479669	7.05748e-29	0.500023	0.837038	chr1:241998901-241999401	EXO1		87591	1522	0.833037	3.98055e-127	0.653156	0.521273	chr10:99834593-99835093	Kitl
6768	593	0.658304	1.50219e-61	0.962208	0.638509	chr1:45512563-45513063	TESK2		11786	1860	0.688911	1.41441e-69	0.559044	0.935426	chr1:243263838-243264338	CEP170		87601	1522	0.461232	1.91477e-26	0.910844	0.521273	chr10:100128112-100128612	Kitl
6771	593	0.454215	1.05764e-25	0.469427	0.638509	chr1:45521030-45521530	TESK2		11794	1860	0.59179	6.25384e-47	0.608614	0.935426	chr1:243475940-243476440	CEP170		87604	1523	0.443202	2.88221e-24	0.861625	0.424577	chr10:100486565-100487065	Tmtc3
6772	593	0.57689	3.69367e-44	0.952419	0.638509	chr1:45521713-45522213	TESK2		11797	1860	0.579992	1.09236e-44	0.422364	0.935426	chr1:243488365-243488865	CEP170		87605	1523	0.424305	4.00897e-22	0.982852	0.424577	chr10:100487230-100487730	Tmtc3
6775	593	0.478159	9.85782e-29	0.905407	0.638509	chr1:45550535-45551035	TESK2		11800	1860	0.499747	1.25188e-31	0.857228	0.935426	chr1:243507289-243507789	CEP170		87606	1523	0.553609	6.35992e-40	0.917189	0.424577	chr10:100501037-100501537	Tmtc3
6778	593	0.411778	6.78507e-21	0.555437	0.638509	chr1:45570549-45571049	TESK2		11803	1862	0.651062	9.43498e-60	0.979751	0.932161	chr1:243713410-243713910	AKT3		87604	1524	0.621428	6.46025e-53	0.861625	0.958214	chr10:100486565-100487065	Cep290
6779	593	0.698504	2.47804e-72	0.885862	0.638509	chr1:45582023-45582523	TESK2		11812	1862	0.55761	1.1139e-40	0.410402	0.932161	chr1:243967421-243967921	AKT3		87605	1524	0.654319	1.85607e-60	0.982852	0.958214	chr10:100487230-100487730	Cep290
6781	593	0.522764	4.52387e-35	0.94858	0.638509	chr1:45583204-45583704	TESK2		11826	1862	0.553034	6.74026e-40	0.474052	0.932161	chr1:244118142-244118642	AKT3		87606	1524	0.859475	5.44267e-144	0.917189	0.958214	chr10:100501037-100501537	Cep290
6787	593	0.461541	1.32732e-26	0.485408	0.638509	chr1:45685629-45686129	TESK2		11827	1862	0.630946	4.37648e-55	0.857335	0.932161	chr1:244146046-244146546	AKT3		87639	1527	0.405656	3.85594e-20	0.92783	0.749096	chr10:101532305-101532805	Mgat4c
6789	593	0.434607	2.14503e-23	0.945181	0.638509	chr1:45686928-45687428	TESK2		11816	1863	0.427538	1.52742e-22	0.985844	0.735437	chr1:244048113-244048613	ZBTB18		87644	1527	0.67237	5.07483e-65	0.29584	0.749096	chr10:101827962-101828462	Mgat4c
6760	596	0.40995	1.05548e-20	0.569194	0.49631	chr1:45373821-45374321	PRDX1		11819	1863	0.591688	6.54239e-47	0.822884	0.735437	chr1:244050986-244051486	ZBTB18		87651	1528	0.470739	1.20418e-27	0.394971	0.356731	chr10:102303072-102303572	Nts
6768	596	0.529187	4.59822e-36	0.962208	0.49631	chr1:45512563-45513063	PRDX1		11820	1863	0.641264	1.95512e-57	0.986999	0.735437	chr1:244051990-244052490	ZBTB18		87656	1531	0.473861	4.76242e-28	0.86801	0.401116	chr10:103236048-103236548	Lrriq1
6772	596	0.450296	3.14475e-25	0.952419	0.49631	chr1:45521713-45522213	PRDX1		11828	1865	0.599373	2.02444e-48	0.707585	0.667966	chr1:244154986-244155486	ADSS		87694	1533	0.412619	7.24887e-21	0.746166	0.752774	chr10:105330630-105331130	Tmtc2
6778	596	0.426398	1.79007e-22	0.555437	0.49631	chr1:45570549-45571049	PRDX1		11829	1865	0.431852	5.02243e-23	0.457962	0.667966	chr1:244212666-244213166	ADSS		87699	1533	0.435177	2.43589e-23	0.994225	0.752774	chr10:105380579-105381079	Tmtc2
6779	596	0.457333	4.39802e-26	0.885862	0.49631	chr1:45582023-45582523	PRDX1		11833	1865	0.661668	2.32807e-62	0.86513	0.667966	chr1:244341535-244342035	ADSS		87701	1533	0.44407	2.28024e-24	0.867155	0.752774	chr10:105383954-105384454	Tmtc2
6793	596	0.437637	9.65832e-24	0.957786	0.49631	chr1:45796893-45797393	PRDX1		11834	1865	0.439555	6.60898e-24	0.933231	0.667966	chr1:244349539-244350039	ADSS		87711	1533	0.488635	5.13704e-30	0.793146	0.752774	chr10:105430949-105431449	Tmtc2
6752	597	0.548728	3.20468e-39	0.963148	0.613806	chr1:45326592-45327092	AKR1A1		11835	1865	0.524346	2.91063e-35	0.710527	0.667966	chr1:244361619-244362119	ADSS		87717	1533	0.411351	9.85958e-21	0.860369	0.752774	chr10:105469824-105470324	Tmtc2
6744	598	0.513969	9.58807e-34	0.772245	0.939342	chr1:45297614-45298114	NASP		11846	1868	0.434816	2.31607e-23	0.609061	0.668019	chr1:244657350-244657850	COX20		87740	1533	0.460033	2.69911e-26	0.89734	0.752774	chr10:105574244-105574744	Tmtc2
6752	598	0.551698	1.01678e-39	0.963148	0.939342	chr1:45326592-45327092	NASP		11849	1868	0.40512	3.81923e-20	0.715472	0.668019	chr1:244770509-244771009	COX20		87742	1533	0.500234	1.25179e-31	0.830422	0.752774	chr10:105578277-105578777	Tmtc2
6761	598	0.581458	5.24297e-45	0.361987	0.939342	chr1:45470070-45470570	NASP		11870	1869	0.43815	9.60765e-24	0.665801	0.847941	chr1:245155310-245155810	HNRNPU		87731	1534	0.591168	9.82922e-47	0.533245	0.449179	chr10:105545922-105546422	Mettl25
6783	598	0.434714	2.08591e-23	0.895376	0.939342	chr1:45584503-45585003	NASP		11873	1870	0.464965	5.6107e-27	0.321244	0.927947	chr1:245180452-245180952	EFCAB2		87753	1535	0.580128	1.2232e-44	0.94242	0.850295	chr10:105841222-105841722	Ccdc59
6761	600	0.485047	1.1899e-29	0.361987	0.800021	chr1:45470070-45470570	GPBP1L1		11876	1870	0.763567	3.08511e-94	0.975015	0.927947	chr1:245234692-245235192	EFCAB2		87754	1535	0.62026	1.15201e-52	0.614841	0.850295	chr10:105850204-105850704	Ccdc59
6783	600	0.500545	8.52966e-32	0.895376	0.800021	chr1:45584503-45585003	GPBP1L1		11870	1871	0.423988	3.7651e-22	0.665801	0.994154	chr1:245155310-245155810	KIF26B		87755	1535	0.702911	1.60083e-73	0.905083	0.850295	chr10:105865230-105865730	Ccdc59
6812	604	0.490297	2.29823e-30	0.479959	0.312922	chr1:46039607-46040107	PIK3R3		11873	1871	0.522052	6.53146e-35	0.321244	0.994154	chr1:245180452-245180952	KIF26B		87770	1536	0.810958	3.5386e-115	0.964868	0.924608	chr10:106593188-106593688	Ppfia2
6849	604	0.523169	3.92153e-35	0.901723	0.312922	chr1:46340873-46341373	PIK3R3		11875	1871	0.534194	8.3913e-37	0.512554	0.994154	chr1:245213050-245213550	KIF26B		87774	1536	0.612976	4.02698e-51	0.922618	0.924608	chr10:106632149-106632649	Ppfia2
6858	606	0.457991	3.64974e-26	0.698281	0.594128	chr1:46406304-46406804	POMGNT1		11876	1871	0.77386	2.26505e-98	0.975015	0.994154	chr1:245234692-245235192	KIF26B		87776	1536	0.538733	1.85797e-37	0.473656	0.924608	chr10:106715323-106715823	Ppfia2
6863	606	0.520615	9.61952e-35	0.913735	0.594128	chr1:46456720-46457220	POMGNT1		11878	1871	0.706908	8.45676e-75	0.617872	0.994154	chr1:245310503-245311003	KIF26B		87780	1536	0.519115	2.15471e-34	0.540262	0.924608	chr10:106761234-106761734	Ppfia2
6865	606	0.418203	1.40343e-21	0.35717	0.594128	chr1:46460999-46461499	POMGNT1		11879	1871	0.76196	1.30425e-93	0.540936	0.994154	chr1:245311007-245311507	KIF26B		87797	1538	0.878636	1.60764e-158	0.922001	0.982563	chr10:107272917-107273417	Lin7a
6866	606	0.446602	8.67038e-25	0.451777	0.594128	chr1:46462011-46462511	POMGNT1		11908	1872	0.587151	4.8813e-46	0.794163	0.920152	chr1:246219410-246219910	SMYD3		87803	1538	0.723649	5.97129e-80	0.315459	0.982563	chr10:107353484-107353984	Lin7a
6877	606	0.496394	3.28354e-31	0.791872	0.594128	chr1:46485385-46485885	POMGNT1		11919	1872	0.444548	1.726e-24	0.481869	0.920152	chr1:246583465-246583965	SMYD3		87809	1538	0.683076	6.96858e-68	0.554974	0.982563	chr10:107406965-107407465	Lin7a
6881	606	0.454037	1.11121e-25	0.696372	0.594128	chr1:46519978-46520478	POMGNT1		11935	1872	0.520647	1.06982e-34	0.722381	0.920152	chr1:246794262-246794762	SMYD3		87810	1538	0.65877	1.49011e-61	0.753814	0.982563	chr10:107408963-107409463	Lin7a
6835	608	0.560297	3.42502e-41	0.586719	0.661014	chr1:46221797-46222297	RAD54L		11918	1875	0.406907	2.49739e-20	0.443074	0.788107	chr1:246582694-246583194	SCCPDH		87849	1541	0.616757	6.45319e-52	0.817922	0.648722	chr10:108354909-108355409	Pawr
6863	608	0.51282	1.41892e-33	0.913735	0.661014	chr1:46456720-46457220	RAD54L		11919	1875	0.512503	1.77941e-33	0.481869	0.788107	chr1:246583465-246583965	SCCPDH		87854	1541	0.404519	5.04623e-20	0.471451	0.648722	chr10:108389814-108390314	Pawr
6866	608	0.491011	1.83331e-30	0.451777	0.661014	chr1:46462011-46462511	RAD54L		11943	1875	0.429087	1.02596e-22	0.641463	0.788107	chr1:246944081-246944581	SCCPDH		87856	1541	0.84405	8.92053e-134	0.927477	0.648722	chr10:108432221-108432721	Pawr
6877	608	0.543057	2.77496e-38	0.791872	0.661014	chr1:46485385-46485885	RAD54L		11961	1879	0.448628	5.66918e-25	0.515843	0.262931	chr1:247332818-247333318	C1orf229		87860	1541	0.417556	2.16606e-21	0.456793	0.648722	chr10:108446011-108446511	Pawr
6879	608	0.515615	5.45281e-34	0.52225	0.661014	chr1:46489541-46490041	RAD54L		11968	1879	0.434495	2.51936e-23	0.359584	0.262931	chr1:247407011-247407511	C1orf229		87861	1541	0.600013	1.80072e-48	0.799172	0.648722	chr10:108446593-108447093	Pawr
6881	608	0.66728	8.25262e-64	0.696372	0.661014	chr1:46519978-46520478	RAD54L		11956	1880	0.534161	8.493e-37	0.705297	0.897293	chr1:247324929-247325429	ZNF124		87863	1541	0.81995	7.69206e-120	0.928644	0.648722	chr10:108470562-108471062	Pawr
6883	608	0.568414	1.27255e-42	0.733624	0.661014	chr1:46525193-46525693	RAD54L		11963	1880	0.552431	8.52521e-40	0.996295	0.897293	chr1:247342663-247343163	ZNF124		87864	1541	0.744269	6.01571e-87	0.719917	0.648722	chr10:108480096-108480596	Pawr
6884	608	0.668888	3.18277e-64	0.632882	0.661014	chr1:46526308-46526808	RAD54L		11965	1880	0.417611	1.85594e-21	0.726332	0.897293	chr1:247361345-247361845	ZNF124		87869	1541	0.888678	3.61572e-167	0.999579	0.648722	chr10:108524277-108524777	Pawr
6877	609	0.475381	2.28085e-28	0.791872	0.607421	chr1:46485385-46485885	LRRC41		11979	1886	0.578742	1.86354e-44	0.649342	0.306489	chr1:247716391-247716891	TRIM58		87870	1541	0.660808	4.63802e-62	0.652226	0.648722	chr10:108525575-108526075	Pawr
6879	609	0.430791	5.79628e-23	0.52225	0.607421	chr1:46489541-46490041	LRRC41		69948	1903	0.592485	4.58249e-47	0.512739	0.865901	chr10:274785-275285	ZMYND11		87871	1541	0.578811	2.148e-44	0.434772	0.648722	chr10:108537577-108538077	Pawr
6881	609	0.431943	4.29912e-23	0.696372	0.607421	chr1:46519978-46520478	LRRC41		69956	1904	0.625394	7.40156e-54	0.292754	0.960181	chr10:450416-450916	DIP2C		87874	1541	0.673835	2.09385e-65	0.854228	0.648722	chr10:108568183-108568683	Pawr
6883	609	0.526465	1.21936e-35	0.733624	0.607421	chr1:46525193-46525693	LRRC41		69959	1904	0.627083	3.14713e-54	0.25583	0.960181	chr10:517206-517706	DIP2C		87875	1541	0.855399	3.51125e-141	0.955164	0.648722	chr10:108569611-108570111	Pawr
6884	609	0.425628	2.17758e-22	0.632882	0.607421	chr1:46526308-46526808	LRRC41		69965	1904	0.495333	5.23421e-31	0.300464	0.960181	chr10:614753-615253	DIP2C		87876	1541	0.52376	4.23436e-35	0.814536	0.648722	chr10:108571140-108571640	Pawr
6888	609	0.574452	1.03239e-43	0.954001	0.607421	chr1:46549546-46550046	LRRC41		69969	1904	0.536318	3.84213e-37	0.474152	0.960181	chr10:624433-624933	DIP2C		87879	1541	0.524887	2.84187e-35	0.664787	0.648722	chr10:108582011-108582511	Pawr
6823	610	0.511415	2.2868e-33	0.470411	0.638091	chr1:46135011-46135511	UQCRH		69970	1904	0.679978	4.02326e-67	0.778282	0.960181	chr10:624981-625481	DIP2C		87899	1542	0.529078	6.34377e-36	0.637161	0.98586	chr10:108874772-108875272	Syt1
6854	610	0.589422	1.61997e-46	0.821625	0.638091	chr1:46363002-46363502	UQCRH		69971	1904	0.750065	3.95746e-89	0.937252	0.960181	chr10:625988-626488	DIP2C		87913	1542	0.478171	1.29901e-28	0.483571	0.98586	chr10:109008913-109009413	Syt1
6855	610	0.631377	3.22472e-55	0.374978	0.638091	chr1:46368886-46369386	UQCRH		69988	1904	0.612153	5.01568e-51	0.516028	0.960181	chr10:804093-804593	DIP2C		87914	1542	0.458402	4.29351e-26	0.776113	0.98586	chr10:109010175-109010675	Syt1
6857	610	0.504929	2.01386e-32	0.482992	0.638091	chr1:46402030-46402530	UQCRH		69956	1905	0.408188	1.83787e-20	0.292754	0.490941	chr10:450416-450916	PRR26		87915	1542	0.447878	8.08485e-25	0.985396	0.98586	chr10:109010708-109011208	Syt1
6835	611	0.467134	2.62846e-27	0.586719	0.503951	chr1:46221797-46222297	NSUN4		69969	1905	0.444507	1.74524e-24	0.474152	0.490941	chr10:624433-624933	PRR26		87916	1542	0.543896	2.68223e-38	0.999064	0.98586	chr10:109011713-109012213	Syt1
6879	611	0.409615	1.14427e-20	0.52225	0.503951	chr1:46489541-46490041	NSUN4		69970	1905	0.517738	2.94553e-34	0.778282	0.490941	chr10:624981-625481	PRR26		87949	1543	0.452061	2.54774e-25	0.739007	0.365988	chr10:109856173-109856673	Nav3
6881	611	0.426559	1.7181e-22	0.696372	0.503951	chr1:46519978-46520478	NSUN4		69971	1905	0.422404	5.61361e-22	0.937252	0.490941	chr10:625988-626488	PRR26		87951	1543	0.529739	4.99795e-36	0.334901	0.365988	chr10:109874527-109875027	Nav3
6883	611	0.44498	1.34886e-24	0.733624	0.503951	chr1:46525193-46525693	NSUN4		70028	1912	0.436577	1.45678e-23	0.58262	0.968819	chr10:1745965-1746465	ADARB2		87961	1543	0.422612	6.14416e-22	0.869083	0.365988	chr10:110102159-110102659	Nav3
6884	611	0.502987	3.82814e-32	0.632882	0.503951	chr1:46526308-46526808	NSUN4		70035	1912	0.403435	5.68629e-20	0.389052	0.968819	chr10:1977396-1977896	ADARB2		87962	1543	0.532901	1.58752e-36	0.572184	0.365988	chr10:110159555-110160055	Nav3
6888	611	0.533034	1.14166e-36	0.954001	0.503951	chr1:46549546-46550046	NSUN4		70006	1913	0.522683	5.23457e-35	0.74846	0.512852	chr10:1263892-1264392	ADARB2-AS1		87966	1543	0.423663	4.71365e-22	0.290228	0.365988	chr10:110204113-110204613	Nav3
6893	611	0.403645	4.74553e-20	0.351687	0.503951	chr1:46558610-46559110	NSUN4		70059	1915	0.570539	5.87608e-43	0.980629	0.897609	chr10:2798291-2798791	PFKP		87969	1543	0.48795	6.36811e-30	0.854805	0.365988	chr10:110242003-110242503	Nav3
6888	612	0.445701	1.10863e-24	0.954001	0.418433	chr1:46549546-46550046	FAAH		70066	1915	0.522342	5.90273e-35	0.656128	0.897609	chr10:2973090-2973590	PFKP		87995	1544	0.40707	2.75619e-20	0.913362	0.550567	chr10:110919974-110920474	E2f7
6890	612	0.407765	1.78376e-20	0.478811	0.418433	chr1:46551513-46552013	FAAH		70069	1915	0.472518	6.08686e-28	0.852422	0.897609	chr10:3043419-3043919	PFKP		87999	1544	0.63615	3.5319e-56	0.992556	0.550567	chr10:110931410-110931910	E2f7
6891	612	0.568143	1.42212e-42	0.701662	0.418433	chr1:46554413-46554913	FAAH		70072	1915	0.512131	2.02008e-33	0.518523	0.897609	chr10:3061435-3061935	PFKP		87995	1545	0.42423	4.08608e-22	0.913362	0.989601	chr10:110919974-110920474	Csrp2
6892	612	0.470529	9.69174e-28	0.901544	0.418433	chr1:46558057-46558557	FAAH		70073	1915	0.416689	2.33137e-21	0.724961	0.897609	chr10:3066319-3066819	PFKP		87998	1545	0.709393	1.80476e-75	0.897075	0.989601	chr10:110930853-110931353	Csrp2
6897	612	0.47985	5.89179e-29	0.272708	0.418433	chr1:46585523-46586023	FAAH		70074	1915	0.583763	2.14676e-45	0.903124	0.897609	chr10:3067234-3067734	PFKP		87999	1545	0.854761	9.54461e-141	0.992556	0.989601	chr10:110931410-110931910	Csrp2
6867	614	0.418778	1.21717e-21	0.890395	0.311457	chr1:46463955-46464455	MKNK1-AS1		70075	1915	0.461014	1.75331e-26	0.773306	0.897609	chr10:3068028-3068528	PFKP		88000	1545	0.563685	1.15306e-41	0.650699	0.989601	chr10:110932008-110932508	Csrp2
6886	614	0.455036	8.40115e-26	0.827079	0.311457	chr1:46532810-46533310	MKNK1-AS1		70076	1915	0.558361	8.26919e-41	0.836409	0.897609	chr10:3068695-3069195	PFKP		88013	1545	0.576153	6.6285e-44	0.93959	0.989601	chr10:111012423-111012923	Csrp2
6903	614	0.436972	1.15113e-23	0.752069	0.311457	chr1:46616643-46617143	MKNK1-AS1		70077	1915	0.553514	5.58743e-40	0.752526	0.897609	chr10:3078486-3078986	PFKP		88022	1545	0.536401	4.40618e-37	0.656745	0.989601	chr10:111096760-111097260	Csrp2
6886	616	0.509959	3.74376e-33	0.827079	0.654315	chr1:46532810-46533310	MKNK1		70082	1915	0.606107	8.87464e-50	0.999754	0.897609	chr10:3126791-3127291	PFKP		88031	1545	0.489768	3.59589e-30	0.945616	0.989601	chr10:111164118-111164618	Csrp2
6902	616	0.402999	5.52552e-20	0.576442	0.654315	chr1:46616035-46616535	MKNK1		70083	1915	0.495439	5.05768e-31	0.854216	0.897609	chr10:3127304-3127804	PFKP		88010	1546	0.438683	9.66169e-24	0.339692	0.739458	chr10:111005596-111006096	Zdhhc17
6903	616	0.514064	9.28116e-34	0.752069	0.654315	chr1:46616643-46617143	MKNK1		70084	1915	0.546035	1.00413e-38	0.923419	0.897609	chr10:3127913-3128413	PFKP		88016	1546	0.483376	2.64228e-29	0.381684	0.739458	chr10:111032595-111033095	Zdhhc17
6900	617	0.448865	4.66651e-25	0.282647	0.547391	chr1:46604612-46605112	ATPAF1		70086	1915	0.541319	5.98224e-38	0.799424	0.897609	chr10:3133832-3134332	PFKP		88030	1546	0.545159	1.66013e-38	0.63501	0.739458	chr10:111149515-111150015	Zdhhc17
6858	619	0.454324	1.0259e-25	0.698281	0.333386	chr1:46406304-46406804	EFCAB14-AS1		70089	1915	0.561757	2.12413e-41	0.752611	0.897609	chr10:3149031-3149531	PFKP		88030	1547	0.508221	8.89742e-33	0.63501	0.460465	chr10:111149515-111150015	Osbpl8
6861	619	0.512482	1.59201e-33	0.499151	0.333386	chr1:46448206-46448706	EFCAB14-AS1		70091	1915	0.593596	2.78605e-47	0.992098	0.897609	chr10:3172622-3173122	PFKP		88036	1547	0.494721	7.43412e-31	0.752586	0.460465	chr10:111223155-111223655	Osbpl8
6886	619	0.535126	5.30939e-37	0.827079	0.333386	chr1:46532810-46533310	EFCAB14-AS1		70092	1915	0.588779	2.38054e-46	0.99162	0.897609	chr10:3173166-3173666	PFKP		88064	1547	0.516163	5.9803e-34	0.933829	0.460465	chr10:111441022-111441522	Osbpl8
6887	619	0.511832	1.98537e-33	0.43204	0.333386	chr1:46543908-46544408	EFCAB14-AS1		70093	1915	0.435569	1.90081e-23	0.674459	0.897609	chr10:3173703-3174203	PFKP		88057	1550	0.530287	4.10047e-36	0.973928	0.887769	chr10:111388160-111388660	Phlda1
6888	619	0.68716	4.1162e-69	0.954001	0.333386	chr1:46549546-46550046	EFCAB14-AS1		70094	1915	0.467291	2.84665e-27	0.680936	0.897609	chr10:3180343-3180843	PFKP		88061	1550	0.4418	4.2013e-24	0.550651	0.887769	chr10:111410139-111410639	Phlda1
6889	619	0.447794	6.25945e-25	0.49823	0.333386	chr1:46550895-46551395	EFCAB14-AS1		70097	1915	0.615407	1.03848e-51	0.960658	0.897609	chr10:3322319-3322819	PFKP		88078	1550	0.463217	1.08157e-26	0.836462	0.887769	chr10:111519504-111520004	Phlda1
6893	619	0.420787	7.37769e-22	0.351687	0.333386	chr1:46558610-46559110	EFCAB14-AS1		70063	1916	0.428328	1.24713e-22	0.533057	0.543453	chr10:2928206-2928706	PITRM1-AS1		88093	1550	0.541917	5.65482e-38	0.482641	0.887769	chr10:111694221-111694721	Phlda1
6911	619	0.410055	1.02918e-20	0.585773	0.333386	chr1:46724834-46725334	EFCAB14-AS1		70066	1916	0.624293	1.28692e-53	0.656128	0.543453	chr10:2973090-2973590	PITRM1-AS1		88094	1550	0.644114	5.09041e-58	0.391083	0.887769	chr10:111700533-111701033	Phlda1
6866	620	0.427466	1.36312e-22	0.451777	0.547234	chr1:46462011-46462511	EFCAB14		70069	1916	0.589895	1.45214e-46	0.852422	0.543453	chr10:3043419-3043919	PITRM1-AS1		88095	1550	0.464232	8.07172e-27	0.347706	0.887769	chr10:111701267-111701767	Phlda1
6871	620	0.406643	2.3318e-20	0.583362	0.547234	chr1:46468113-46468613	EFCAB14		70072	1916	0.592004	5.68571e-47	0.518523	0.543453	chr10:3061435-3061935	PITRM1-AS1		88097	1550	0.448572	6.68459e-25	0.398426	0.887769	chr10:111753584-111754084	Phlda1
6877	620	0.46096	1.56738e-26	0.791872	0.547234	chr1:46485385-46485885	EFCAB14		70073	1916	0.417395	1.95741e-21	0.724961	0.543453	chr10:3066319-3066819	PITRM1-AS1		88120	1555	0.480475	6.45051e-29	0.523982	0.39281	chr10:112125028-112125528	Kcnc2
6883	620	0.493783	7.58714e-31	0.733624	0.547234	chr1:46525193-46525693	EFCAB14		70074	1916	0.62417	1.36882e-53	0.903124	0.543453	chr10:3067234-3067734	PITRM1-AS1		88125	1555	0.512975	1.78329e-33	0.654207	0.39281	chr10:112232675-112233175	Kcnc2
6884	620	0.434005	2.51172e-23	0.632882	0.547234	chr1:46526308-46526808	EFCAB14		70076	1916	0.504557	2.57485e-32	0.836409	0.543453	chr10:3068695-3069195	PITRM1-AS1		88197	1557	0.434707	2.75521e-23	0.75511	0.305371	chr10:114802321-114802821	Trhde
6888	620	0.475306	2.33273e-28	0.954001	0.547234	chr1:46549546-46550046	EFCAB14		70077	1916	0.685089	1.63108e-68	0.752526	0.543453	chr10:3078486-3078986	PITRM1-AS1		88199	1557	0.517205	4.17325e-34	0.5129	0.305371	chr10:114913918-114914418	Trhde
6864	621	0.495647	4.1756e-31	0.989897	0.278641	chr1:46458811-46459311	CYP4B1		70080	1916	0.506202	1.48839e-32	0.363204	0.543453	chr10:3120061-3120561	PITRM1-AS1		88203	1557	0.420008	1.17944e-21	0.837995	0.305371	chr10:115024200-115024700	Trhde
6908	621	0.410239	9.84474e-21	0.863116	0.278641	chr1:46668272-46668772	CYP4B1		70081	1916	0.553431	5.7713e-40	0.596953	0.543453	chr10:3126228-3126728	PITRM1-AS1		88206	1557	0.59833	3.89463e-48	0.936645	0.305371	chr10:115081984-115082484	Trhde
6910	621	0.524186	2.7393e-35	0.962169	0.278641	chr1:46718935-46719435	CYP4B1		70082	1916	0.783209	2.57911e-102	0.999754	0.543453	chr10:3126791-3127291	PITRM1-AS1		88207	1557	0.450384	4.05567e-25	0.489821	0.305371	chr10:115090246-115090746	Trhde
6913	621	0.735335	6.2431e-84	0.864186	0.278641	chr1:46768013-46768513	CYP4B1		70083	1916	0.712688	1.45801e-76	0.854216	0.543453	chr10:3127304-3127804	PITRM1-AS1		88224	1559	0.520091	1.53389e-34	0.332153	0.698117	chr10:115381405-115381905	Tbc1d15
6915	621	0.470261	1.04908e-27	0.351778	0.278641	chr1:46822388-46822888	CYP4B1		70084	1916	0.741789	3.70873e-86	0.923419	0.543453	chr10:3127913-3128413	PITRM1-AS1		88214	1560	0.57442	1.37465e-43	0.76062	0.339103	chr10:115180957-115181457	Rab21
6911	623	0.55105	1.30741e-39	0.585773	0.402209	chr1:46724834-46725334	CYP4X1		70086	1916	0.69302	9.85807e-71	0.799424	0.543453	chr10:3133832-3134332	PITRM1-AS1		88232	1560	0.467834	2.8311e-27	0.377022	0.339103	chr10:115434787-115435287	Rab21
6917	623	0.7947	2.10586e-107	0.677787	0.402209	chr1:47023809-47024309	CYP4X1		70089	1916	0.599405	1.99512e-48	0.752611	0.543453	chr10:3149031-3149531	PITRM1-AS1		88247	1560	0.407753	2.34089e-20	0.883605	0.339103	chr10:115587567-115588067	Rab21
6920	627	0.659842	6.2384e-62	0.886745	0.757157	chr1:47179057-47179557	STIL		70091	1916	0.627547	2.48792e-54	0.992098	0.543453	chr10:3172622-3173122	PITRM1-AS1		88216	1563	0.431132	6.98816e-23	0.696403	0.631095	chr10:115191184-115191684	Zfc3h1
6926	627	0.576187	4.97028e-44	0.368338	0.757157	chr1:47313319-47313819	STIL		70092	1916	0.654573	1.32866e-60	0.99162	0.543453	chr10:3173166-3173666	PITRM1-AS1		88229	1565	0.497442	3.09549e-31	0.877728	0.454759	chr10:115391807-115392307	A930009A15Rik
6934	627	0.530249	3.13533e-36	0.586526	0.757157	chr1:47416651-47417151	STIL		70094	1916	0.572488	2.61454e-43	0.680936	0.543453	chr10:3180343-3180843	PITRM1-AS1		88256	1566	0.722133	1.83584e-79	0.64586	0.490774	chr10:115828131-115828631	Ptprr
6937	627	0.414783	3.26226e-21	0.744035	0.757157	chr1:47436376-47436876	STIL		70095	1916	0.487829	5.66462e-30	0.770441	0.543453	chr10:3197299-3197799	PITRM1-AS1		88268	1566	0.444709	1.91791e-24	0.767142	0.490774	chr10:116001769-116002269	Ptprr
6939	627	0.430702	5.93151e-23	0.940378	0.757157	chr1:47437458-47437958	STIL		70096	1916	0.403064	6.2033e-20	0.623171	0.543453	chr10:3239525-3240025	PITRM1-AS1		88270	1566	0.463157	1.10064e-26	0.759344	0.490774	chr10:116018938-116019438	Ptprr
6942	627	0.608367	2.77038e-50	0.709864	0.757157	chr1:47443818-47444318	STIL		70097	1916	0.735874	4.22902e-84	0.960658	0.543453	chr10:3322319-3322819	PITRM1-AS1		88274	1566	0.789234	7.4369e-105	0.672801	0.490774	chr10:116085107-116085607	Ptprr
6948	627	0.691572	2.39612e-70	0.992559	0.757157	chr1:47533018-47533518	STIL		70066	1917	0.499618	1.30521e-31	0.656128	0.673128	chr10:2973090-2973590	PITRM1		88279	1566	0.592355	5.78371e-47	0.376303	0.490774	chr10:116181543-116182043	Ptprr
6949	627	0.563774	8.45205e-42	0.768045	0.757157	chr1:47533722-47534222	STIL		70077	1917	0.48249	2.97372e-29	0.752526	0.673128	chr10:3078486-3078986	PITRM1		88319	1569	0.429727	1.00396e-22	0.790622	0.411832	chr10:116645510-116646010	Kcnmb4os2
6953	627	0.433541	2.83603e-23	0.325811	0.757157	chr1:47569741-47570241	STIL		70080	1917	0.406139	2.99797e-20	0.363204	0.673128	chr10:3120061-3120561	PITRM1		88326	1569	0.508899	7.08969e-33	0.80169	0.411832	chr10:116746615-116747115	Kcnmb4os2
6954	627	0.549578	2.31048e-39	0.534296	0.757157	chr1:47573047-47573547	STIL		70081	1917	0.45057	3.31807e-25	0.596953	0.673128	chr10:3126228-3126728	PITRM1		88328	1569	0.491139	2.33035e-30	0.645324	0.411832	chr10:116757593-116758093	Kcnmb4os2
6959	627	0.400236	1.05531e-19	0.697216	0.757157	chr1:47593004-47593504	STIL		70082	1917	0.566653	2.91296e-42	0.999754	0.673128	chr10:3126791-3127291	PITRM1		88319	1570	0.623643	2.13959e-53	0.790622	0.813582	chr10:116645510-116646010	Cnot2
6920	628	0.535027	5.50572e-37	0.886745	0.681373	chr1:47179057-47179557	CMPK1		70083	1917	0.535158	5.89251e-37	0.854216	0.673128	chr10:3127304-3127804	PITRM1		88335	1570	0.410017	1.36064e-20	0.586435	0.813582	chr10:116784073-116784573	Cnot2
6922	628	0.421538	6.11562e-22	0.567994	0.681373	chr1:47192624-47193124	CMPK1		70084	1917	0.488124	5.16376e-30	0.923419	0.673128	chr10:3127913-3128413	PITRM1		88320	1572	0.702222	2.56576e-73	0.900394	0.872361	chr10:116653350-116653850	Rab3ip
6923	628	0.491783	1.43502e-30	0.641581	0.681373	chr1:47225256-47225756	CMPK1		70086	1917	0.500858	8.70461e-32	0.799424	0.673128	chr10:3133832-3134332	PITRM1		88327	1572	0.578688	2.26424e-44	0.462276	0.872361	chr10:116756149-116756649	Rab3ip
6934	628	0.51267	1.49356e-33	0.586526	0.681373	chr1:47416651-47417151	CMPK1		70089	1917	0.428634	1.15312e-22	0.752611	0.673128	chr10:3149031-3149531	PITRM1		88329	1572	0.624033	1.76058e-53	0.93484	0.872361	chr10:116760619-116761119	Rab3ip
6935	628	0.425101	2.48973e-22	0.792368	0.681373	chr1:47432326-47432826	CMPK1		70091	1917	0.466266	3.84071e-27	0.992098	0.673128	chr10:3172622-3173122	PITRM1		88343	1572	0.672781	3.9619e-65	0.890642	0.872361	chr10:116946081-116946581	Rab3ip
6948	628	0.483891	1.70209e-29	0.992559	0.681373	chr1:47533018-47533518	CMPK1		70092	1917	0.449077	5.01195e-25	0.99162	0.673128	chr10:3173166-3173666	PITRM1		88348	1572	0.644609	3.89736e-58	0.83108	0.872361	chr10:117004663-117005163	Rab3ip
6949	628	0.495744	4.04769e-31	0.768045	0.681373	chr1:47533722-47534222	CMPK1		70097	1917	0.510348	3.70292e-33	0.960658	0.673128	chr10:3322319-3322819	PITRM1		88349	1572	0.663771	8.3187e-63	0.876771	0.872361	chr10:117013892-117014392	Rab3ip
6959	628	0.460419	1.82983e-26	0.697216	0.681373	chr1:47593004-47593504	CMPK1		70105	1918	0.670351	1.41535e-64	0.746834	0.751764	chr10:3631551-3632051	KLF6		88353	1572	0.562728	1.69919e-41	0.39525	0.872361	chr10:117045632-117046132	Rab3ip
6961	628	0.490176	2.38828e-30	0.678867	0.681373	chr1:47631275-47631775	CMPK1		70106	1918	0.521083	9.18052e-35	0.578206	0.751764	chr10:3639531-3640031	KLF6		88331	1575	0.425276	3.13629e-22	0.933544	0.901084	chr10:116773750-116774250	Cct2
6920	629	0.515902	4.94011e-34	0.886745	0.357251	chr1:47179057-47179557	LINC01389		70107	1918	0.733458	2.80577e-83	0.998591	0.751764	chr10:3641048-3641548	KLF6		88332	1575	0.444867	1.83744e-24	0.822693	0.901084	chr10:116774286-116774786	Cct2
6923	629	0.455542	7.28821e-26	0.641581	0.357251	chr1:47225256-47225756	LINC01389		70108	1918	0.559608	5.02874e-41	0.599972	0.751764	chr10:3648135-3648635	KLF6		88347	1575	0.515793	6.79675e-34	0.688565	0.901084	chr10:116986418-116986918	Cct2
6934	629	0.489784	2.7024e-30	0.586526	0.357251	chr1:47416651-47417151	LINC01389		70110	1918	0.429619	8.9466e-23	0.469477	0.751764	chr10:3700767-3701267	KLF6		88350	1576	0.443788	2.46042e-24	0.920915	0.337582	chr10:117020989-117021489	Frs2
6935	629	0.474159	3.29016e-28	0.792368	0.357251	chr1:47432326-47432826	LINC01389		70121	1918	0.661874	2.0674e-62	0.994978	0.751764	chr10:3785143-3785643	KLF6		88343	1577	0.487263	7.8963e-30	0.890642	0.902986	chr10:116946081-116946581	Yeats4
6937	629	0.562188	1.60349e-41	0.744035	0.357251	chr1:47436376-47436876	LINC01389		70122	1918	0.433311	3.43462e-23	0.81033	0.751764	chr10:3785791-3786291	KLF6		88348	1577	0.504631	2.94266e-32	0.83108	0.902986	chr10:117004663-117005163	Yeats4
6938	629	0.416689	2.04075e-21	0.620074	0.357251	chr1:47436956-47437456	LINC01389		70128	1918	0.405258	3.69595e-20	0.542138	0.751764	chr10:4009980-4010480	KLF6		88349	1577	0.534049	1.04357e-36	0.876771	0.902986	chr10:117013892-117014392	Yeats4
6939	629	0.487109	6.26157e-30	0.940378	0.357251	chr1:47437458-47437958	LINC01389		70146	1923	0.521747	7.2738e-35	0.479905	0.252397	chr10:4851741-4852241	AKR1C1		88353	1577	0.422475	6.35804e-22	0.39525	0.902986	chr10:117045632-117046132	Yeats4
6940	629	0.412441	5.77579e-21	0.529618	0.357251	chr1:47438137-47438637	LINC01389		70147	1923	0.470435	1.12923e-27	0.389099	0.252397	chr10:4852334-4852834	AKR1C1		88374	1577	0.539096	1.62396e-37	0.865079	0.902986	chr10:117259844-117260344	Yeats4
6942	629	0.504985	1.97671e-32	0.709864	0.357251	chr1:47443818-47444318	LINC01389		70153	1923	0.480351	5.72964e-29	0.907468	0.252397	chr10:5071556-5072056	AKR1C1		88381	1580	0.540704	8.90725e-38	0.633408	0.464841	chr10:117377736-117378236	Cpm
6943	629	0.448331	5.40284e-25	0.534812	0.357251	chr1:47444646-47445146	LINC01389		70161	1929	0.4495	4.4596e-25	0.899234	0.66154	chr10:5412290-5412790	ASB13		88383	1580	0.503306	4.56297e-32	0.652966	0.464841	chr10:117411921-117412421	Cpm
6944	629	0.412906	5.15838e-21	0.504268	0.357251	chr1:47449844-47450344	LINC01389		70168	1929	0.615406	1.03879e-51	0.508857	0.66154	chr10:5477129-5477629	ASB13		88384	1580	0.597954	4.6246e-48	0.35076	0.464841	chr10:117413464-117413964	Cpm
6948	629	0.677858	1.40249e-66	0.992559	0.357251	chr1:47533018-47533518	LINC01389		70169	1929	0.719625	9.72274e-79	0.940664	0.66154	chr10:5514124-5514624	ASB13		88387	1580	0.626957	4.03373e-54	0.667529	0.464841	chr10:117418706-117419206	Cpm
6949	629	0.593367	2.79237e-47	0.768045	0.357251	chr1:47533722-47534222	LINC01389		70176	1929	0.51808	2.61696e-34	0.879178	0.66154	chr10:5623027-5623527	ASB13		88392	1580	0.452595	2.19555e-25	0.343065	0.464841	chr10:117455489-117455989	Cpm
6954	629	0.427504	1.34988e-22	0.534296	0.357251	chr1:47573047-47573547	LINC01389		70177	1929	0.552354	8.78312e-40	0.781347	0.66154	chr10:5629822-5630322	ASB13		88394	1580	0.503727	3.97154e-32	0.814855	0.464841	chr10:117498343-117498843	Cpm
6959	629	0.505008	1.962e-32	0.697216	0.357251	chr1:47593004-47593504	LINC01389		70178	1929	0.674601	1.09505e-65	0.78385	0.66154	chr10:5644829-5645329	ASB13		88397	1580	0.460476	2.37761e-26	0.922713	0.464841	chr10:117629167-117629667	Cpm
6961	629	0.570154	6.20606e-43	0.678867	0.357251	chr1:47631275-47631775	LINC01389		70180	1929	0.410123	1.15472e-20	0.671486	0.66154	chr10:5665837-5666337	ASB13		88398	1580	0.678519	1.18968e-66	0.258666	0.464841	chr10:117639880-117640380	Cpm
6967	633	0.747804	2.6176e-88	0.856437	0.700319	chr1:47696954-47697454	TRABD2B		70181	1929	0.495868	4.4049e-31	0.894621	0.66154	chr10:5666381-5666881	ASB13		88399	1580	0.749874	5.72605e-89	0.791884	0.464841	chr10:117641780-117642280	Cpm
6969	633	0.418143	1.42428e-21	0.291852	0.700319	chr1:47705669-47706169	TRABD2B		70182	1929	0.428134	1.31062e-22	0.330425	0.66154	chr10:5667098-5667598	ASB13		88405	1580	0.730062	4.67267e-82	0.882132	0.464841	chr10:117676682-117677182	Cpm
6977	633	0.674637	1.00579e-65	0.388018	0.700319	chr1:47763345-47763845	TRABD2B		70183	1929	0.451763	2.38327e-25	0.96216	0.66154	chr10:5684438-5684938	ASB13		88406	1580	0.520618	1.27696e-34	0.721234	0.464841	chr10:117709871-117710371	Cpm
6978	633	0.810224	7.29482e-115	0.714966	0.700319	chr1:47772964-47773464	TRABD2B		70189	1929	0.457884	4.27714e-26	0.96397	0.66154	chr10:5813262-5813762	ASB13		88407	1580	0.531776	2.39116e-36	0.883571	0.464841	chr10:117710459-117710959	Cpm
6980	633	0.540177	8.1819e-38	0.530795	0.700319	chr1:47785402-47785902	TRABD2B		70192	1929	0.604455	1.92414e-49	0.688538	0.66154	chr10:5865276-5865776	ASB13		88410	1580	0.631549	3.86917e-55	0.980551	0.464841	chr10:117746272-117746772	Cpm
6997	633	0.799788	8.90094e-110	0.676311	0.700319	chr1:47934259-47934759	TRABD2B		70196	1929	0.544865	1.56784e-38	0.98428	0.66154	chr10:5889813-5890313	ASB13		88411	1580	0.634153	1.00175e-55	0.924993	0.464841	chr10:117792606-117793106	Cpm
7000	633	0.90272	1.02851e-180	0.801984	0.700319	chr1:47978468-47978968	TRABD2B		70172	1931	0.67257	3.73609e-65	0.876506	0.842094	chr10:5583558-5584058	GDI2		88412	1580	0.758869	2.49293e-92	0.626364	0.464841	chr10:117809132-117809632	Cpm
7002	633	0.628929	1.13075e-54	0.734082	0.700319	chr1:47984175-47984675	TRABD2B		70214	1932	0.454506	1.10939e-25	0.780015	0.696461	chr10:6144583-6145083	ANKRD16		88419	1581	0.461318	1.86804e-26	0.967305	0.684104	chr10:117908038-117908538	Mdm2
7009	633	0.868917	7.01545e-151	0.684683	0.700319	chr1:48019829-48020329	TRABD2B		70201	1936	0.434894	2.26849e-23	0.254167	0.737333	chr10:5944303-5944803	RBM17		88424	1583	0.451131	3.29949e-25	0.945786	0.582018	chr10:117994968-117995468	Nup107
7020	633	0.419102	1.12275e-21	0.519328	0.700319	chr1:48099005-48099505	TRABD2B		70229	1936	0.406291	2.89233e-20	0.281933	0.737333	chr10:6247168-6247668	RBM17		88408	1584	0.518827	2.38097e-34	0.361706	0.92854	chr10:117717550-117718050	Rap1b
7024	634	0.40313	5.35866e-20	0.641707	0.31109	chr1:48182390-48182890	SLC5A9		70214	1937	0.471987	7.12985e-28	0.780015	0.919309	chr10:6144583-6145083	PFKFB3		88417	1584	0.504054	3.56465e-32	0.329988	0.92854	chr10:117905458-117905958	Rap1b
7041	635	0.449365	4.06487e-25	0.546356	0.868844	chr1:48500290-48500790	SPATA6		70215	1937	0.422628	5.30623e-22	0.618965	0.919309	chr10:6145124-6145624	PFKFB3		88418	1584	0.525943	1.95211e-35	0.514997	0.92854	chr10:117906133-117906633	Rap1b
7042	635	0.478444	9.03932e-29	0.252922	0.868844	chr1:48500846-48501346	SPATA6		70221	1937	0.583237	2.6971e-45	0.931668	0.919309	chr10:6202613-6203113	PFKFB3		88429	1584	0.552528	9.70648e-40	0.953413	0.92854	chr10:118103010-118103510	Rap1b
7055	635	0.441425	3.51995e-24	0.981912	0.868844	chr1:48619560-48620060	SPATA6		70222	1937	0.580127	1.03088e-44	0.87391	0.919309	chr10:6203146-6203646	PFKFB3		88431	1584	0.600929	1.18087e-48	0.908164	0.92854	chr10:118110273-118110773	Rap1b
7056	635	0.407181	2.05127e-20	0.339086	0.868844	chr1:48620093-48620593	SPATA6		70225	1937	0.598823	2.60483e-48	0.960881	0.919309	chr10:6211385-6211885	PFKFB3		88421	1585	0.660425	5.77565e-62	0.341178	0.920297	chr10:117974136-117974636	Mdm1
7057	635	0.492051	1.31776e-30	0.835335	0.868844	chr1:48620770-48621270	SPATA6		70226	1937	0.544921	1.53446e-38	0.899304	0.919309	chr10:6211896-6212396	PFKFB3		88424	1585	0.745907	1.55479e-87	0.945786	0.920297	chr10:117994968-117995468	Mdm1
7058	635	0.56966	7.61417e-43	0.660981	0.868844	chr1:48621908-48622408	SPATA6		70243	1938	0.45236	2.01935e-25	0.266313	0.696039	chr10:6607722-6608222	PRKCQ		88425	1585	0.678594	1.13637e-66	0.802938	0.920297	chr10:118001493-118001993	Mdm1
7059	635	0.433507	2.86116e-23	0.676543	0.868844	chr1:48625195-48625695	SPATA6		70248	1938	0.425825	2.3644e-22	0.288564	0.696039	chr10:6711169-6711669	PRKCQ		88426	1585	0.748512	1.79401e-88	0.755822	0.920297	chr10:118002211-118002711	Mdm1
7070	635	0.530059	3.3576e-36	0.501987	0.868844	chr1:48681812-48682312	SPATA6		70254	1938	0.490595	2.37055e-30	0.253782	0.696039	chr10:6877911-6878411	PRKCQ		88427	1585	0.628949	1.46561e-54	0.316402	0.920297	chr10:118003043-118003543	Mdm1
7073	635	0.452697	1.61553e-25	0.782589	0.868844	chr1:48692930-48693430	SPATA6		70265	1940	0.552857	7.22322e-40	0.726416	0.963605	chr10:7260428-7260928	SFMBT2		88430	1585	0.708085	4.50558e-75	0.544666	0.920297	chr10:118108254-118108754	Mdm1
7078	635	0.496286	3.39904e-31	0.327879	0.868844	chr1:48730427-48730927	SPATA6		70269	1940	0.563971	8.68804e-42	0.620783	0.963605	chr10:7324620-7325120	SFMBT2		88435	1585	0.713375	1.07465e-76	0.825204	0.920297	chr10:118122920-118123420	Mdm1
7081	635	0.490967	1.85948e-30	0.976892	0.868844	chr1:48738123-48738623	SPATA6		70270	1940	0.564349	7.45751e-42	0.563811	0.963605	chr10:7326238-7326738	SFMBT2		88437	1585	0.588265	3.56082e-46	0.944829	0.920297	chr10:118141398-118141898	Mdm1
7082	635	0.444243	1.64683e-24	0.360921	0.868844	chr1:48738958-48739458	SPATA6		70280	1941	0.462764	1.06038e-26	0.580001	0.570631	chr10:7444540-7445040	ITIH5		88438	1585	0.757268	1.01491e-91	0.9004	0.920297	chr10:118142407-118142907	Mdm1
7135	637	0.636152	2.70173e-56	0.770171	0.96326	chr1:50047805-50048305	ELAVL4		70283	1941	0.411742	7.80985e-21	0.430728	0.570631	chr10:7512478-7512978	ITIH5		88451	1588	0.641563	2.00639e-57	0.980334	0.524253	chr10:118641002-118641502	Dyrk2
7137	637	0.470472	9.85739e-28	0.846006	0.96326	chr1:50103783-50104283	ELAVL4		70284	1941	0.448727	5.51843e-25	0.791391	0.570631	chr10:7520631-7521131	ITIH5		88452	1588	0.454549	1.27213e-25	0.386774	0.524253	chr10:118643586-118644086	Dyrk2
7138	637	0.790046	2.72405e-105	0.650011	0.96326	chr1:50105423-50105923	ELAVL4		70300	1945	0.426319	2.08515e-22	0.948805	0.79585	chr10:8053260-8053760	TAF3		88460	1588	0.480721	5.98111e-29	0.861407	0.524253	chr10:118747586-118748086	Dyrk2
7139	637	0.69738	5.24724e-72	0.7245	0.96326	chr1:50105983-50106483	ELAVL4		70384	1953	0.631478	3.32736e-55	0.545765	0.892921	chr10:11456408-11456908	USP6NL		88469	1588	0.545225	1.61856e-38	0.927029	0.524253	chr10:118869179-118869679	Dyrk2
7140	637	0.845605	8.90067e-135	0.913089	0.96326	chr1:50108605-50109105	ELAVL4		70386	1953	0.566471	3.13582e-42	0.64868	0.892921	chr10:11505647-11506147	USP6NL		88474	1588	0.528185	8.74502e-36	0.348337	0.524253	chr10:118907674-118908174	Dyrk2
7141	637	0.639384	4.91958e-57	0.810621	0.96326	chr1:50109786-50110286	ELAVL4		70387	1953	0.526622	1.29391e-35	0.516205	0.892921	chr10:11508380-11508880	USP6NL		88481	1588	0.584608	1.76733e-45	0.380069	0.524253	chr10:118987276-118987776	Dyrk2
7147	637	0.743362	1.01475e-86	0.694563	0.96326	chr1:50183749-50184249	ELAVL4		70388	1953	0.689732	8.33922e-70	0.60504	0.892921	chr10:11509006-11509506	USP6NL		88489	1588	0.495286	6.20266e-31	0.99434	0.524253	chr10:119065425-119065925	Dyrk2
7148	637	0.68687	4.95376e-69	0.320945	0.96326	chr1:50192923-50193423	ELAVL4		70399	1953	0.676139	4.28679e-66	0.682415	0.892921	chr10:11810423-11810923	USP6NL		88492	1588	0.418217	1.84008e-21	0.884826	0.524253	chr10:119079220-119079720	Dyrk2
7150	637	0.718587	1.99554e-78	0.688598	0.96326	chr1:50232442-50232942	ELAVL4		70401	1953	0.643466	6.00437e-58	0.84844	0.892921	chr10:11874742-11875242	USP6NL		88497	1588	0.631526	3.9155e-55	0.632471	0.524253	chr10:119110561-119111061	Dyrk2
7151	637	0.470749	9.08299e-28	0.971853	0.96326	chr1:50251729-50252229	ELAVL4		70399	1957	0.534527	7.42576e-37	0.682415	0.823712	chr10:11810423-11810923	UPF2		88504	1588	0.620063	1.27019e-52	0.873147	0.524253	chr10:119135058-119135558	Dyrk2
7152	637	0.763223	4.29383e-94	0.575516	0.96326	chr1:50252231-50252731	ELAVL4		70401	1957	0.627024	3.23989e-54	0.84844	0.823712	chr10:11874742-11875242	UPF2		88505	1588	0.58114	7.92444e-45	0.68862	0.524253	chr10:119146030-119146530	Dyrk2
7153	637	0.762711	6.78703e-94	0.936693	0.96326	chr1:50271198-50271698	ELAVL4		70414	1959	0.403637	5.42296e-20	0.472773	0.628094	chr10:12323104-12323604	SEC61A2		88507	1588	0.429261	1.13165e-22	0.539522	0.524253	chr10:119162403-119162903	Dyrk2
7154	637	0.673862	1.61148e-65	0.51451	0.96326	chr1:50271847-50272347	ELAVL4		70414	1960	0.414294	4.19785e-21	0.472773	0.655114	chr10:12323104-12323604	NUDT5		88532	1590	0.454003	1.48174e-25	0.371132	0.780039	chr10:119556309-119556809	Grip1
7155	637	0.580653	7.4145e-45	0.730817	0.96326	chr1:50272898-50273398	ELAVL4		70424	1961	0.405042	3.89053e-20	0.473829	0.664016	chr10:12381481-12381981	CDC123		88537	1590	0.413807	5.4319e-21	0.438749	0.780039	chr10:119589750-119590250	Grip1
7156	637	0.813679	1.28457e-116	0.936891	0.96326	chr1:50275518-50276018	ELAVL4		70408	1962	0.406907	2.49693e-20	0.959095	0.989255	chr10:12129331-12129831	CAMK1D		88538	1590	0.455869	8.77897e-26	0.302395	0.780039	chr10:119610513-119611013	Grip1
7157	637	0.688179	2.14385e-69	0.280211	0.96326	chr1:50277725-50278225	ELAVL4		70421	1962	0.679704	4.77024e-67	0.685426	0.989255	chr10:12356802-12357302	CAMK1D		88542	1590	0.56913	1.24381e-42	0.437629	0.780039	chr10:119640498-119640998	Grip1
7158	637	0.618771	1.83285e-52	0.437031	0.96326	chr1:50278564-50279064	ELAVL4		70423	1962	0.66501	3.33513e-63	0.65773	0.989255	chr10:12375193-12375693	CAMK1D		88543	1590	0.470025	1.4872e-27	0.884813	0.780039	chr10:119644246-119644746	Grip1
7160	637	0.463333	7.9236e-27	0.300855	0.96326	chr1:50300346-50300846	ELAVL4		70426	1962	0.756226	2.03618e-91	0.794479	0.989255	chr10:12396495-12396995	CAMK1D		88544	1590	0.435937	1.99571e-23	0.274511	0.780039	chr10:119645237-119645737	Grip1
7161	637	0.468336	1.8492e-27	0.707574	0.96326	chr1:50302942-50303442	ELAVL4		70427	1962	0.56948	9.10332e-43	0.52229	0.989255	chr10:12429985-12430485	CAMK1D		88545	1590	0.477535	1.57576e-28	0.358272	0.780039	chr10:119646588-119647088	Grip1
7163	637	0.718531	2.07922e-78	0.701141	0.96326	chr1:50328492-50328992	ELAVL4		70428	1962	0.789554	4.18404e-105	0.89593	0.989255	chr10:12431398-12431898	CAMK1D		88548	1590	0.524513	3.24421e-35	0.982227	0.780039	chr10:119663422-119663922	Grip1
7164	637	0.535703	4.29344e-37	0.797851	0.96326	chr1:50332862-50333362	ELAVL4		70429	1962	0.604434	1.94249e-49	0.773961	0.989255	chr10:12432787-12433287	CAMK1D		88558	1590	0.402425	8.25769e-20	0.351832	0.780039	chr10:119722312-119722812	Grip1
7190	642	0.443796	1.85858e-24	0.716215	0.743497	chr1:50959447-50959947	RNF11		70430	1962	0.723361	6.15538e-80	0.841238	0.989255	chr10:12434283-12434783	CAMK1D		88560	1590	0.600501	1.43856e-48	0.909202	0.780039	chr10:119725306-119725806	Grip1
7191	642	0.538504	1.5258e-37	0.974582	0.743497	chr1:50959980-50960480	RNF11		70431	1962	0.574429	1.15819e-43	0.68022	0.989255	chr10:12435694-12436194	CAMK1D		88562	1590	0.515779	6.8286e-34	0.463552	0.780039	chr10:119729867-119730367	Grip1
7193	642	0.438453	7.77777e-24	0.768296	0.743497	chr1:50969281-50969781	RNF11		70433	1962	0.795119	1.2568e-107	0.893104	0.989255	chr10:12481886-12482386	CAMK1D		88566	1590	0.624436	1.43917e-53	0.383123	0.780039	chr10:119751918-119752418	Grip1
7200	642	0.547397	5.3364e-39	0.964253	0.743497	chr1:51236002-51236502	RNF11		70435	1962	0.597836	4.08379e-48	0.252988	0.989255	chr10:12485001-12485501	CAMK1D		88583	1592	0.414414	4.68438e-21	0.777423	0.320018	chr10:119878375-119878875	Helb
7202	642	0.609812	1.39595e-50	0.880635	0.743497	chr1:51237923-51238423	RNF11		70436	1962	0.638043	1.08057e-56	0.479597	0.989255	chr10:12500426-12500926	CAMK1D		88584	1592	0.686261	9.31389e-69	0.804228	0.320018	chr10:119884537-119885037	Helb
7203	642	0.567373	1.95166e-42	0.410827	0.743497	chr1:51243436-51243936	RNF11		70441	1962	0.743308	1.07489e-86	0.959795	0.989255	chr10:12628933-12629433	CAMK1D		88612	1592	0.688514	2.20432e-69	0.956935	0.320018	chr10:120344932-120345432	Helb
7213	642	0.555883	1.97425e-40	0.346392	0.743497	chr1:51523448-51523948	RNF11		70461	1963	0.4558	7.7072e-26	0.801095	0.799642	chr10:13099238-13099738	CCDC3		88613	1592	0.454023	1.47359e-25	0.797021	0.320018	chr10:120365207-120365707	Helb
7205	643	0.517214	3.14132e-34	0.30332	0.303554	chr1:51297744-51298244	TTC39A		70462	1963	0.529923	3.96285e-36	0.966981	0.799642	chr10:13099771-13100271	CCDC3		88617	1592	0.458651	3.99925e-26	0.541714	0.320018	chr10:120376032-120376532	Helb
7207	643	0.404206	4.15761e-20	0.642594	0.303554	chr1:51331154-51331654	TTC39A		70463	1963	0.434375	2.59984e-23	0.661588	0.799642	chr10:13100343-13100843	CCDC3		88618	1592	0.727127	4.38133e-81	0.917433	0.320018	chr10:120377258-120377758	Helb
7208	643	0.60713	4.97113e-50	0.825111	0.303554	chr1:51421916-51422416	TTC39A		70461	1964	0.443053	2.58447e-24	0.801095	0.76135	chr10:13099238-13099738	OPTN		88620	1592	0.545897	1.25235e-38	0.713688	0.320018	chr10:120401817-120402317	Helb
7209	643	0.645705	1.65668e-58	0.629285	0.303554	chr1:51423423-51423923	TTC39A		70462	1964	0.668901	3.36459e-64	0.966981	0.76135	chr10:13099771-13100271	OPTN		88621	1592	0.420602	1.01707e-21	0.357505	0.320018	chr10:120402913-120403413	Helb
7220	643	0.425472	2.26563e-22	0.756973	0.303554	chr1:51617355-51617855	TTC39A		70463	1964	0.437855	1.03861e-23	0.661588	0.76135	chr10:13100343-13100843	OPTN		88612	1594	0.564176	9.45516e-42	0.956935	0.828927	chr10:120344932-120345432	Tmbim4
7229	646	0.557673	9.73017e-41	0.495583	0.837494	chr1:51648376-51648876	OSBPL9		70465	1964	0.435125	2.13574e-23	0.787609	0.76135	chr10:13120862-13121362	OPTN		88617	1594	0.45755	5.4674e-26	0.541714	0.828927	chr10:120376032-120376532	Tmbim4
7237	646	0.664498	4.22552e-63	0.544124	0.837494	chr1:51698015-51698515	OSBPL9		70472	1964	0.432471	4.27374e-23	0.844211	0.76135	chr10:13347220-13347720	OPTN		88618	1594	0.508116	9.21765e-33	0.917433	0.828927	chr10:120377258-120377758	Tmbim4
7239	646	0.649071	2.63364e-59	0.582687	0.837494	chr1:51726925-51727425	OSBPL9		70473	1964	0.417694	1.81784e-21	0.939863	0.76135	chr10:13347759-13348259	OPTN		88620	1594	0.432459	4.95463e-23	0.713688	0.828927	chr10:120401817-120402317	Tmbim4
7245	646	0.663035	9.90185e-63	0.325478	0.837494	chr1:51738876-51739376	OSBPL9		70453	1965	0.679284	6.18568e-67	0.918582	0.766407	chr10:12980031-12980531	MCM10		88626	1594	0.501026	9.6574e-32	0.861326	0.828927	chr10:120417103-120417603	Tmbim4
7261	648	0.732355	6.39013e-83	0.872046	0.807505	chr1:51986596-51987096	RAB3B		70476	1965	0.522699	5.20367e-35	0.701061	0.766407	chr10:13349868-13350368	MCM10		88628	1594	0.420746	9.81152e-22	0.846749	0.828927	chr10:120422040-120422540	Tmbim4
7262	648	0.553128	5.82525e-40	0.570747	0.807505	chr1:51989820-51990320	RAB3B		70485	1967	0.429898	8.32597e-23	0.872324	0.421574	chr10:13528844-13529344	PHYH		88612	1595	0.474433	4.01138e-28	0.956935	0.796081	chr10:120344932-120345432	Llph
7263	648	0.533324	1.02732e-36	0.893486	0.807505	chr1:51990485-51990985	RAB3B		70476	1968	0.462243	1.23216e-26	0.701061	0.708996	chr10:13349868-13350368	SEPHS1		88613	1595	0.548982	3.84031e-39	0.797021	0.796081	chr10:120365207-120365707	Llph
7266	648	0.52466	2.31653e-35	0.736015	0.807505	chr1:52033058-52033558	RAB3B		70482	1968	0.473953	3.96764e-28	0.34914	0.708996	chr10:13514191-13514691	SEPHS1		88614	1595	0.41047	1.21985e-20	0.385993	0.796081	chr10:120365809-120366309	Llph
7267	648	0.538422	1.5722e-37	0.899181	0.807505	chr1:52033594-52034094	RAB3B		70494	1969	0.447018	8.81044e-25	0.306325	0.782419	chr10:13706940-13707440	BEND7		88618	1595	0.419635	1.2941e-21	0.917433	0.796081	chr10:120377258-120377758	Llph
7260	649	0.429104	8.9573e-23	0.364567	0.657403	chr1:51924722-51925222	TXNDC12		70495	1969	0.652009	5.58087e-60	0.834568	0.782419	chr10:13707587-13708087	BEND7		88622	1595	0.533593	1.23296e-36	0.478271	0.796081	chr10:120406015-120406515	Llph
7271	649	0.675824	4.87609e-66	0.992607	0.657403	chr1:52098097-52098597	TXNDC12		70498	1969	0.568632	1.29264e-42	0.656082	0.782419	chr10:13759095-13759595	BEND7		88623	1595	0.46237	1.38096e-26	0.872177	0.796081	chr10:120406529-120407029	Llph
7251	651	0.401392	8.05637e-20	0.693372	0.705239	chr1:51878040-51878540	BTF3L4		70536	1971	0.426184	2.15757e-22	0.666857	0.993469	chr10:14168256-14168756	FRMD4A		88626	1595	0.437613	1.28209e-23	0.861326	0.796081	chr10:120417103-120417603	Llph
7262	651	0.547416	5.29817e-39	0.570747	0.705239	chr1:51989820-51990320	BTF3L4		70538	1971	0.717984	3.22297e-78	0.766613	0.993469	chr10:14173563-14174063	FRMD4A		88632	1595	0.421327	8.48315e-22	0.518811	0.796081	chr10:120449432-120449932	Llph
7263	651	0.529025	4.87516e-36	0.893486	0.705239	chr1:51990485-51990985	BTF3L4		70539	1971	0.624851	9.73276e-54	0.727556	0.993469	chr10:14174078-14174578	FRMD4A		88635	1595	0.448403	7.00186e-25	0.565859	0.796081	chr10:120474785-120475285	Llph
7267	651	0.420725	7.49413e-22	0.899181	0.705239	chr1:52033594-52034094	BTF3L4		70540	1971	0.495191	5.47873e-31	0.337772	0.993469	chr10:14174715-14175215	FRMD4A		88637	1595	0.481919	4.13915e-29	0.640398	0.796081	chr10:120476047-120476547	Llph
7268	651	0.409638	1.13788e-20	0.780559	0.705239	chr1:52055280-52055780	BTF3L4		70541	1971	0.489786	3.06063e-30	0.614783	0.993469	chr10:14185422-14185922	FRMD4A		88638	1595	0.504289	3.29819e-32	0.615323	0.796081	chr10:120476556-120477056	Llph
7271	651	0.511756	2.03768e-33	0.992607	0.705239	chr1:52098097-52098597	BTF3L4		70542	1971	0.505573	1.83601e-32	0.393743	0.993469	chr10:14240239-14240739	FRMD4A		88614	1596	0.652231	5.96482e-60	0.385993	0.96037	chr10:120365809-120366309	Hmga2
7271	652	0.572496	2.34371e-43	0.992607	0.863715	chr1:52098097-52098597	ZFYVE9		70546	1971	0.401619	8.71412e-20	0.501941	0.993469	chr10:14338566-14339066	FRMD4A		88617	1596	0.410556	1.19488e-20	0.541714	0.96037	chr10:120376032-120376532	Hmga2
7293	653	0.450321	3.12261e-25	0.975165	0.466426	chr1:52552943-52553443	CC2D1B		70552	1971	0.468839	1.80672e-27	0.62163	0.993469	chr10:14403862-14404362	FRMD4A		88622	1596	0.449759	4.81969e-25	0.478271	0.96037	chr10:120406015-120406515	Hmga2
7294	653	0.455809	6.76102e-26	0.927989	0.466426	chr1:52553562-52554062	CC2D1B		70553	1971	0.437553	1.12525e-23	0.760898	0.993469	chr10:14424973-14425473	FRMD4A		88623	1596	0.757663	7.18525e-92	0.872177	0.96037	chr10:120406529-120407029	Hmga2
7299	653	0.432997	3.26815e-23	0.767534	0.466426	chr1:52602087-52602587	CC2D1B		70556	1971	0.480346	5.73816e-29	0.5119	0.993469	chr10:14467882-14468382	FRMD4A		88653	1596	0.608101	4.14181e-50	0.73693	0.96037	chr10:120674179-120674679	Hmga2
7305	653	0.455844	6.69386e-26	0.773489	0.466426	chr1:52632918-52633418	CC2D1B		70557	1971	0.428322	1.24908e-22	0.376221	0.993469	chr10:14478575-14479075	FRMD4A		88660	1596	0.582304	4.79521e-45	0.890561	0.96037	chr10:120745019-120745519	Hmga2
7309	653	0.403694	4.69112e-20	0.389262	0.466426	chr1:52659711-52660211	CC2D1B		70559	1971	0.406188	2.96365e-20	0.859792	0.993469	chr10:14532637-14533137	FRMD4A		88614	1597	0.483385	2.63519e-29	0.385993	0.336567	chr10:120365809-120366309	9230105E05Rik
7311	653	0.424498	2.90071e-22	0.927825	0.466426	chr1:52662868-52663368	CC2D1B		70568	1971	0.530604	3.09841e-36	0.641556	0.993469	chr10:14625251-14625751	FRMD4A		88623	1597	0.629058	1.38645e-54	0.872177	0.336567	chr10:120406529-120407029	9230105E05Rik
7296	654	0.706856	8.39118e-75	0.98441	0.4468	chr1:52590203-52590703	ORC1		70574	1971	0.485022	1.35929e-29	0.804869	0.993469	chr10:14736646-14737146	FRMD4A		88624	1597	0.545997	1.20497e-38	0.929716	0.336567	chr10:120407308-120407808	9230105E05Rik
7302	654	0.54353	2.32151e-38	0.989883	0.4468	chr1:52629227-52629727	ORC1		70559	1972	0.524753	2.51915e-35	0.859792	0.81913	chr10:14532637-14533137	FAM107B		88653	1597	0.571619	4.4395e-43	0.73693	0.336567	chr10:120674179-120674679	9230105E05Rik
7296	655	0.6031	3.27634e-49	0.98441	0.549851	chr1:52590203-52590703	PRPF38A		70574	1972	0.437042	1.28811e-23	0.804869	0.81913	chr10:14736646-14737146	FAM107B		88675	1599	0.550321	2.29023e-39	0.420508	0.349756	chr10:120900114-120900614	Lemd3
7302	655	0.497462	2.32462e-31	0.989883	0.549851	chr1:52629227-52629727	PRPF38A		70575	1972	0.527592	9.15647e-36	0.812533	0.81913	chr10:14750851-14751351	FAM107B		88703	1601	0.444366	2.10429e-24	0.955381	0.559381	chr10:121311025-121311525	Tbc1d30
7293	656	0.498964	1.4282e-31	0.975165	0.859999	chr1:52552943-52553443	TUT4		70584	1974	0.430276	7.55032e-23	0.43384	0.529601	chr10:14886896-14887396	SUV39H2		88704	1601	0.525981	1.92541e-35	0.562147	0.559381	chr10:121314120-121314620	Tbc1d30
7294	656	0.483097	2.17574e-29	0.927989	0.859999	chr1:52553562-52554062	TUT4		70584	1979	0.482666	2.81714e-29	0.43384	0.745865	chr10:14886896-14887396	RPP38		88705	1602	0.531644	2.50776e-36	0.931739	0.664701	chr10:121329552-121330052	Gns
7296	656	0.660334	4.70676e-62	0.98441	0.859999	chr1:52590203-52590703	TUT4		70584	1980	0.515669	6.01942e-34	0.43384	0.720057	chr10:14886896-14887396	NMT2		88713	1602	0.439379	8.02598e-24	0.907417	0.664701	chr10:121368767-121369267	Gns
7299	656	0.438843	7.0127e-24	0.767534	0.859999	chr1:52602087-52602587	TUT4		70605	1981	0.447746	7.22307e-25	0.353823	0.952333	chr10:15238816-15239316	FAM171A1		88727	1602	0.499396	1.64539e-31	0.968594	0.664701	chr10:121476051-121476551	Gns
7302	656	0.652989	3.00518e-60	0.989883	0.859999	chr1:52629227-52629727	TUT4		70614	1982	0.535166	5.87592e-37	0.549447	0.315232	chr10:15515159-15515659	ITGA8		88739	1602	0.409832	1.42264e-20	0.88317	0.664701	chr10:121586617-121587117	Gns
7303	656	0.513954	9.63561e-34	0.559121	0.859999	chr1:52631391-52631891	TUT4		70618	1982	0.451469	2.58641e-25	0.71025	0.315232	chr10:15879587-15880087	ITGA8		88696	1603	0.457425	5.66505e-26	0.52521	0.287299	chr10:121284152-121284652	Rassf3
7305	656	0.432173	4.05012e-23	0.773489	0.859999	chr1:52632918-52633418	TUT4		70627	1985	0.524684	2.58202e-35	0.495903	0.764511	chr10:16465729-16466229	C1QL3		88713	1604	0.446389	1.21436e-24	0.907417	0.474288	chr10:121368767-121369267	Tbk1
7306	656	0.473574	3.91898e-28	0.660229	0.859999	chr1:52636785-52637285	TUT4		70629	1985	0.735617	5.17825e-84	0.993022	0.764511	chr10:16491876-16492376	C1QL3		88727	1604	0.433978	3.33645e-23	0.968594	0.474288	chr10:121476051-121476551	Tbk1
7309	656	0.430988	5.50817e-23	0.389262	0.859999	chr1:52659711-52660211	TUT4		70631	1985	0.671357	7.74749e-65	0.567154	0.764511	chr10:16515338-16515838	C1QL3		88741	1604	0.474846	3.54502e-28	0.310023	0.474288	chr10:121615830-121616330	Tbk1
7310	656	0.559155	5.40144e-41	0.934321	0.859999	chr1:52660226-52660726	TUT4		70632	1985	0.819404	1.21426e-119	0.855179	0.764511	chr10:16519421-16519921	C1QL3		88713	1605	0.50173	7.66801e-32	0.907417	0.597045	chr10:121368767-121369267	Xpot
7311	656	0.468252	1.89548e-27	0.927825	0.859999	chr1:52662868-52663368	TUT4		70633	1985	0.794968	1.47229e-107	0.847015	0.764511	chr10:16520447-16520947	C1QL3		88727	1605	0.463246	1.07259e-26	0.968594	0.597045	chr10:121476051-121476551	Xpot
7322	656	0.479391	6.77767e-29	0.740481	0.859999	chr1:52842477-52842977	TUT4		70634	1985	0.835502	1.17045e-128	0.944022	0.764511	chr10:16521073-16521573	C1QL3		88750	1605	0.589503	2.06017e-46	0.699023	0.597045	chr10:121806757-121807257	Xpot
7293	657	0.599155	2.02263e-48	0.975165	0.485634	chr1:52552943-52553443	GPX7		70635	1985	0.767875	6.07729e-96	0.646631	0.764511	chr10:16521929-16522429	C1QL3		88751	1608	0.620838	8.65875e-53	0.841714	0.790438	chr10:121817933-121818433	Srgap1
7294	657	0.464356	5.89575e-27	0.927989	0.485634	chr1:52553562-52554062	GPX7		70636	1985	0.810815	3.37254e-115	0.660556	0.764511	chr10:16656434-16656934	C1QL3		88756	1608	0.519775	1.71197e-34	0.626547	0.790438	chr10:121885334-121885834	Srgap1
7296	657	0.840527	1.26514e-131	0.98441	0.485634	chr1:52590203-52590703	GPX7		70639	1985	0.828805	8.54521e-125	0.994	0.764511	chr10:16745032-16745532	C1QL3		88761	1608	0.64665	1.28592e-58	0.518614	0.790438	chr10:121915776-121916276	Srgap1
7299	657	0.507991	7.25296e-33	0.767534	0.485634	chr1:52602087-52602587	GPX7		70640	1985	0.522637	5.31867e-35	0.371068	0.764511	chr10:16748152-16748652	C1QL3		88762	1608	0.51419	1.17833e-33	0.74865	0.790438	chr10:121918885-121919385	Srgap1
7300	657	0.443647	1.93503e-24	0.611881	0.485634	chr1:52602724-52603224	GPX7		70641	1985	0.838678	1.46838e-130	0.996041	0.764511	chr10:16752026-16752526	C1QL3		88782	1608	0.700453	8.49043e-73	0.560247	0.790438	chr10:122121202-122121702	Srgap1
7302	657	0.789634	4.16161e-105	0.989883	0.485634	chr1:52629227-52629727	GPX7		70642	1985	0.491948	1.54173e-30	0.299817	0.764511	chr10:16777378-16777878	C1QL3		88792	1610	0.421438	8.25164e-22	0.614692	0.696341	chr10:122561947-122562447	Ppm1h
7303	657	0.473114	4.49577e-28	0.559121	0.485634	chr1:52631391-52631891	GPX7		70644	1985	0.449066	5.02776e-25	0.429457	0.764511	chr10:16809236-16809736	C1QL3		88887	1613	0.419237	1.4291e-21	0.643092	0.368968	chr10:123264642-123265142	Fam19a2
7304	657	0.408645	1.44464e-20	0.292417	0.485634	chr1:52632409-52632909	GPX7		70645	1985	0.422935	4.9128e-22	0.951916	0.764511	chr10:16817280-16817780	C1QL3		88939	1614	0.415837	3.30815e-21	0.34451	0.264853	chr10:125100109-125100609	Slc16a7
7305	657	0.496505	3.1686e-31	0.773489	0.485634	chr1:52632918-52633418	GPX7		70637	1986	0.438622	8.47405e-24	0.802774	0.90256	chr10:16698455-16698955	RSU1		88959	1615	0.500479	1.15501e-31	0.537113	0.305117	chr10:125673585-125674085	Lrig3
7306	657	0.592222	4.66179e-47	0.660229	0.485634	chr1:52636785-52637285	GPX7		70649	1987	0.594798	1.62145e-47	0.663568	0.905088	chr10:16867484-16867984	CUBN		88962	1615	0.610396	1.38842e-50	0.87327	0.305117	chr10:125786789-125787289	Lrig3
7309	657	0.460982	1.55789e-26	0.389262	0.485634	chr1:52659711-52660211	GPX7		70650	1987	0.588022	3.3235e-46	0.545573	0.905088	chr10:16891206-16891706	CUBN		89030	1616	0.626467	5.16481e-54	0.993377	0.620379	chr10:126927040-126927540	Ctdsp2
7310	657	0.513497	1.12682e-33	0.934321	0.485634	chr1:52660226-52660726	GPX7		70651	1987	0.617426	3.87712e-52	0.673442	0.905088	chr10:16901094-16901594	CUBN		89031	1616	0.425039	3.3305e-22	0.764936	0.620379	chr10:126928159-126928659	Ctdsp2
7311	657	0.559703	4.3424e-41	0.927825	0.485634	chr1:52662868-52663368	GPX7		70652	1987	0.582845	3.19798e-45	0.433208	0.905088	chr10:16929013-16929513	CUBN		89033	1616	0.596141	1.05355e-47	0.663511	0.620379	chr10:126930677-126931177	Ctdsp2
7322	657	0.571977	2.90922e-43	0.740481	0.485634	chr1:52842477-52842977	GPX7		70653	1987	0.656538	4.38744e-61	0.874033	0.905088	chr10:16950985-16951485	CUBN		89034	1616	0.503553	4.20587e-32	0.266063	0.620379	chr10:126935344-126935844	Ctdsp2
7293	658	0.459715	2.23647e-26	0.975165	0.523787	chr1:52552943-52553443	SHISAL2A		70654	1987	0.412398	6.66308e-21	0.258488	0.905088	chr10:16952064-16952564	CUBN		89037	1616	0.555798	2.69267e-40	0.75395	0.620379	chr10:126962201-126962701	Ctdsp2
7296	658	0.58955	1.53082e-46	0.98441	0.523787	chr1:52590203-52590703	SHISAL2A		70655	1987	0.501462	7.14388e-32	0.756801	0.905088	chr10:16965993-16966493	CUBN		89038	1616	0.665543	2.95636e-63	0.92481	0.620379	chr10:126971945-126972445	Ctdsp2
7300	658	0.431918	4.32777e-23	0.611881	0.523787	chr1:52602724-52603224	SHISAL2A		70656	1987	0.549968	2.21825e-39	0.937621	0.905088	chr10:16968352-16968852	CUBN		89076	1616	0.534303	9.5094e-37	0.773358	0.620379	chr10:127190003-127190503	Ctdsp2
7302	658	0.670938	9.36986e-65	0.989883	0.523787	chr1:52629227-52629727	SHISAL2A		70658	1987	0.491884	1.57375e-30	0.968198	0.905088	chr10:16986097-16986597	CUBN		89037	1618	0.416436	2.855e-21	0.75395	0.72069	chr10:126962201-126962701	Tsfm
7303	658	0.736229	3.08861e-84	0.559121	0.523787	chr1:52631391-52631891	SHISAL2A		70659	1987	0.551647	1.15582e-39	0.864483	0.905088	chr10:16986774-16987274	CUBN		89038	1618	0.482844	3.1151e-29	0.92481	0.72069	chr10:126971945-126972445	Tsfm
7305	658	0.453452	1.30853e-25	0.773489	0.523787	chr1:52632918-52633418	SHISAL2A		70660	1987	0.515696	5.96465e-34	0.467944	0.905088	chr10:16988042-16988542	CUBN		89076	1618	0.444112	2.25426e-24	0.773358	0.72069	chr10:127190003-127190503	Tsfm
7306	658	0.54775	4.66367e-39	0.660229	0.523787	chr1:52636785-52637285	SHISAL2A		70661	1987	0.749209	8.13647e-89	0.911542	0.905088	chr10:16995848-16996348	CUBN		89030	1619	0.408758	1.8412e-20	0.993377	0.792087	chr10:126927040-126927540	Mettl1
7309	658	0.416854	1.95963e-21	0.389262	0.523787	chr1:52659711-52660211	SHISAL2A		70662	1987	0.557047	1.39251e-40	0.840722	0.905088	chr10:17006729-17007229	CUBN		89037	1619	0.491683	1.96109e-30	0.75395	0.792087	chr10:126962201-126962701	Mettl1
7310	658	0.526501	1.20359e-35	0.934321	0.523787	chr1:52660226-52660726	SHISAL2A		70673	1987	0.628054	1.92276e-54	0.804307	0.905088	chr10:17201848-17202348	CUBN		89038	1619	0.515049	8.77646e-34	0.92481	0.792087	chr10:126971945-126972445	Mettl1
7293	659	0.552524	7.37209e-40	0.975165	0.431936	chr1:52552943-52553443	COA7		70674	1987	0.478224	1.09509e-28	0.537093	0.905088	chr10:17225655-17226155	CUBN		89071	1619	0.426042	2.58143e-22	0.588552	0.792087	chr10:127180088-127180588	Mettl1
7294	659	0.473237	4.33427e-28	0.927989	0.431936	chr1:52553562-52554062	COA7		70675	1987	0.413858	4.67113e-21	0.322561	0.905088	chr10:17226972-17227472	CUBN		89076	1619	0.440839	5.43666e-24	0.773358	0.792087	chr10:127190003-127190503	Mettl1
7296	659	0.541887	4.31073e-38	0.98441	0.431936	chr1:52590203-52590703	COA7		70676	1987	0.465903	4.26967e-27	0.429365	0.905088	chr10:17227640-17228140	CUBN		89104	1619	0.443544	2.62787e-24	0.774824	0.792087	chr10:127339782-127340282	Mettl1
7300	659	0.404584	3.80191e-20	0.611881	0.431936	chr1:52602724-52603224	COA7		70677	1987	0.712642	1.50666e-76	0.969523	0.905088	chr10:17228430-17228930	CUBN		89105	1619	0.505207	2.43079e-32	0.969211	0.792087	chr10:127340518-127341018	Mettl1
7302	659	0.604376	1.8088e-49	0.989883	0.431936	chr1:52629227-52629727	COA7		70678	1987	0.71456	3.81947e-77	0.989541	0.905088	chr10:17228972-17229472	CUBN		89013	1621	0.552347	1.04143e-39	0.823745	0.369159	chr10:126792250-126792750	2021-03-09
7303	659	0.448121	5.72442e-25	0.559121	0.431936	chr1:52631391-52631891	COA7		70679	1987	0.453332	1.53992e-25	0.741428	0.905088	chr10:17229659-17230159	CUBN		89026	1621	0.588258	3.57221e-46	0.323935	0.369159	chr10:126912794-126913294	2021-03-09
7305	659	0.444227	1.65429e-24	0.773489	0.431936	chr1:52632918-52633418	COA7		70680	1987	0.645093	2.49244e-58	0.886734	0.905088	chr10:17230175-17230675	CUBN		89063	1621	0.489396	4.04199e-30	0.649016	0.369159	chr10:127122652-127123152	2021-03-09
7306	659	0.558623	6.67546e-41	0.660229	0.431936	chr1:52636785-52637285	COA7		70681	1987	0.443383	2.36422e-24	0.807241	0.905088	chr10:17231239-17231739	CUBN		89067	1621	0.43523	2.40213e-23	0.606711	0.369159	chr10:127166180-127166680	2021-03-09
7309	659	0.469407	1.34931e-27	0.389262	0.431936	chr1:52659711-52660211	COA7		70682	1987	0.647261	7.66292e-59	0.618989	0.905088	chr10:17238775-17239275	CUBN		89091	1621	0.619586	1.60591e-52	0.896953	0.369159	chr10:127268881-127269381	2021-03-09
7310	659	0.612759	3.40792e-51	0.934321	0.431936	chr1:52660226-52660726	COA7		70686	1987	0.561923	1.98616e-41	0.387866	0.905088	chr10:17423451-17423951	CUBN		89030	1622	0.551952	1.21533e-39	0.993377	0.986114	chr10:126927040-126927540	Cdk4
7311	659	0.549079	2.7993e-39	0.927825	0.431936	chr1:52662868-52663368	COA7		70653	1988	0.531541	2.20785e-36	0.874033	0.776098	chr10:16950985-16951485	TRDMT1		89033	1622	0.553004	8.05696e-40	0.663511	0.986114	chr10:126930677-126931177	Cdk4
7322	659	0.470894	8.69936e-28	0.740481	0.431936	chr1:52842477-52842977	COA7		70654	1988	0.463587	8.36357e-27	0.258488	0.776098	chr10:16952064-16952564	TRDMT1		89036	1622	0.424466	3.84952e-22	0.956114	0.986114	chr10:126957692-126958192	Cdk4
7293	660	0.453755	1.20266e-25	0.975165	0.809389	chr1:52552943-52553443	ZYG11B		70655	1988	0.624105	1.41429e-53	0.756801	0.776098	chr10:16965993-16966493	TRDMT1		89037	1622	0.708448	3.49358e-75	0.75395	0.986114	chr10:126962201-126962701	Cdk4
7294	660	0.449367	4.06329e-25	0.927989	0.809389	chr1:52553562-52554062	ZYG11B		70656	1988	0.401799	8.3541e-20	0.937621	0.776098	chr10:16968352-16968852	TRDMT1		89038	1622	0.63282	2.00291e-55	0.92481	0.986114	chr10:126971945-126972445	Cdk4
7299	660	0.469757	1.21719e-27	0.767534	0.809389	chr1:52602087-52602587	ZYG11B		70658	1988	0.603808	2.60057e-49	0.968198	0.776098	chr10:16986097-16986597	TRDMT1		89060	1622	0.419491	1.34101e-21	0.574695	0.986114	chr10:127081936-127082436	Cdk4
7300	660	0.500283	9.29169e-32	0.611881	0.809389	chr1:52602724-52603224	ZYG11B		70659	1988	0.640457	3.00785e-57	0.864483	0.776098	chr10:16986774-16987274	TRDMT1		89071	1622	0.461061	2.01129e-26	0.588552	0.986114	chr10:127180088-127180588	Cdk4
7304	660	0.400521	9.87309e-20	0.292417	0.809389	chr1:52632409-52632909	ZYG11B		70660	1988	0.552713	7.63939e-40	0.467944	0.776098	chr10:16988042-16988542	TRDMT1		89073	1622	0.485148	1.52566e-29	0.372157	0.986114	chr10:127184701-127185201	Cdk4
7305	660	0.557801	9.25136e-41	0.773489	0.809389	chr1:52632918-52633418	ZYG11B		70661	1988	0.623481	1.93443e-53	0.911542	0.776098	chr10:16995848-16996348	TRDMT1		89076	1622	0.556911	1.73337e-40	0.773358	0.986114	chr10:127190003-127190503	Cdk4
7311	660	0.462489	1.01073e-26	0.927825	0.809389	chr1:52662868-52663368	ZYG11B		70662	1988	0.608247	3.23695e-50	0.840722	0.776098	chr10:17006729-17007229	TRDMT1		89104	1622	0.619714	1.50816e-52	0.774824	0.986114	chr10:127339782-127340282	Cdk4
7315	660	0.417614	1.62409e-21	0.898935	0.809389	chr1:52702852-52703352	ZYG11B		70673	1988	0.615206	1.14501e-51	0.804307	0.776098	chr10:17201848-17202348	TRDMT1		89105	1622	0.638635	9.54516e-57	0.969211	0.986114	chr10:127340518-127341018	Cdk4
7316	660	0.544189	1.80994e-38	0.798502	0.809389	chr1:52703365-52703865	ZYG11B		70676	1988	0.503326	3.87037e-32	0.429365	0.776098	chr10:17227640-17228140	TRDMT1		89106	1622	0.497445	3.09226e-31	0.423086	0.986114	chr10:127341250-127341750	Cdk4
7308	662	0.805594	1.43775e-112	0.652571	0.970168	chr1:52651882-52652382	ECHDC2		70677	1988	0.641634	1.60433e-57	0.969523	0.776098	chr10:17228430-17228930	TRDMT1		89107	1622	0.524748	2.98452e-35	0.742902	0.986114	chr10:127342316-127342816	Cdk4
7313	662	0.433853	2.61331e-23	0.874269	0.970168	chr1:52698173-52698673	ECHDC2		70678	1988	0.638329	9.29458e-57	0.989541	0.776098	chr10:17228972-17229472	TRDMT1		89031	1623	0.442907	3.12113e-24	0.764936	0.670154	chr10:126928159-126928659	Tspan31
7324	662	0.897271	3.17606e-175	0.832538	0.970168	chr1:52905218-52905718	ECHDC2		70679	1988	0.420213	9.72243e-22	0.741428	0.776098	chr10:17229659-17230159	TRDMT1		89033	1623	0.454165	1.41625e-25	0.663511	0.670154	chr10:126930677-126931177	Tspan31
7325	662	0.737245	1.38274e-84	0.544307	0.970168	chr1:52911572-52912072	ECHDC2		70680	1988	0.523413	4.04644e-35	0.886734	0.776098	chr10:17230175-17230675	TRDMT1		89037	1623	0.440442	6.04499e-24	0.75395	0.670154	chr10:126962201-126962701	Tspan31
7326	662	0.784779	5.74636e-103	0.414945	0.970168	chr1:52912212-52912712	ECHDC2		70681	1988	0.583694	2.21241e-45	0.807241	0.776098	chr10:17231239-17231739	TRDMT1		89038	1623	0.457446	5.63113e-26	0.92481	0.670154	chr10:126971945-126972445	Tspan31
7327	662	0.693174	8.4264e-71	0.690628	0.970168	chr1:52912887-52913387	ECHDC2		70682	1988	0.563622	1.00113e-41	0.618989	0.776098	chr10:17238775-17239275	TRDMT1		89104	1623	0.446154	1.29486e-24	0.774824	0.670154	chr10:127339782-127340282	Tspan31
7328	662	0.706973	7.73568e-75	0.443502	0.970168	chr1:52913551-52914051	ECHDC2		70686	1988	0.488732	4.26636e-30	0.387866	0.776098	chr10:17423451-17423951	TRDMT1		89105	1623	0.440192	6.46278e-24	0.969211	0.670154	chr10:127340518-127341018	Tspan31
7329	662	0.908531	6.09167e-187	0.956619	0.970168	chr1:52914532-52915032	ECHDC2		70656	1989	0.56988	7.71955e-43	0.937621	0.262246	chr10:16968352-16968852	VIM-AS1		89059	1626	0.534152	1.00505e-36	0.752538	0.601801	chr10:127078836-127079336	B4galnt1
7330	662	0.799485	1.23804e-109	0.710207	0.970168	chr1:52920894-52921394	ECHDC2		70661	1989	0.517295	3.43442e-34	0.911542	0.262246	chr10:16995848-16996348	VIM-AS1		89066	1626	0.440334	6.22233e-24	0.620141	0.601801	chr10:127165583-127166083	B4galnt1
7331	662	0.886693	2.16817e-165	0.921899	0.970168	chr1:52921520-52922020	ECHDC2		70674	1989	0.456546	6.24471e-26	0.537093	0.262246	chr10:17225655-17226155	VIM-AS1		89067	1626	0.598303	3.94293e-48	0.606711	0.601801	chr10:127166180-127166680	B4galnt1
7332	662	0.812913	3.16896e-116	0.736748	0.970168	chr1:52925418-52925918	ECHDC2		70680	1989	0.401157	9.70595e-20	0.886734	0.262246	chr10:17230175-17230675	VIM-AS1		89086	1626	0.540979	8.03618e-38	0.608225	0.601801	chr10:127262391-127262891	B4galnt1
7333	662	0.65113	8.44974e-60	0.830054	0.970168	chr1:52927026-52927526	ECHDC2		70652	1990	0.401909	8.14156e-20	0.433208	0.941325	chr10:16929013-16929513	VIM		89028	1630	0.436135	1.89435e-23	0.856508	0.804832	chr10:126918927-126919427	Dtx3
7334	662	0.699718	1.09791e-72	0.667689	0.970168	chr1:52927693-52928193	ECHDC2		70653	1990	0.640378	3.13684e-57	0.874033	0.941325	chr10:16950985-16951485	VIM		89080	1630	0.409839	1.4203e-20	0.98142	0.804832	chr10:127209506-127210006	Dtx3
7362	662	0.495579	4.26795e-31	0.266256	0.970168	chr1:53117735-53118235	ECHDC2		70654	1990	0.494204	7.51485e-31	0.258488	0.941325	chr10:16952064-16952564	VIM		89111	1630	0.418498	1.71641e-21	0.538749	0.804832	chr10:127387106-127387606	Dtx3
7370	662	0.791891	4.02268e-106	0.939654	0.970168	chr1:53133186-53133686	ECHDC2		70655	1990	0.799572	1.04908e-109	0.756801	0.941325	chr10:16965993-16966493	VIM		89027	1631	0.636903	2.37683e-56	0.720725	0.668062	chr10:126914229-126914729	Pip4k2c
7372	662	0.707374	5.85903e-75	0.543034	0.970168	chr1:53138696-53139196	ECHDC2		70658	1990	0.812461	4.91126e-116	0.968198	0.941325	chr10:16986097-16986597	VIM		89028	1631	0.611477	8.27464e-51	0.856508	0.668062	chr10:126918927-126919427	Pip4k2c
7374	662	0.576195	4.95407e-44	0.5061	0.970168	chr1:53140879-53141379	ECHDC2		70659	1990	0.818874	2.30978e-119	0.864483	0.941325	chr10:16986774-16987274	VIM		89040	1631	0.409839	1.42016e-20	0.624057	0.668062	chr10:126979246-126979746	Pip4k2c
7375	662	0.777997	4.57116e-100	0.708702	0.970168	chr1:53141606-53142106	ECHDC2		70660	1990	0.726478	5.9573e-81	0.467944	0.941325	chr10:16988042-16988542	VIM		89050	1631	0.400824	1.20056e-19	0.818058	0.668062	chr10:127041671-127042171	Pip4k2c
7376	662	0.772683	7.24672e-98	0.995197	0.970168	chr1:53142401-53142901	ECHDC2		70661	1990	0.63585	3.43033e-56	0.911542	0.941325	chr10:16995848-16996348	VIM		89053	1631	0.675737	6.5918e-66	0.853481	0.668062	chr10:127060121-127060621	Pip4k2c
7377	662	0.754375	1.01265e-90	0.928341	0.970168	chr1:53143484-53143984	ECHDC2		70662	1990	0.762105	1.1458e-93	0.840722	0.941325	chr10:17006729-17007229	VIM		89054	1631	0.702616	1.95847e-73	0.984236	0.668062	chr10:127063319-127063819	Pip4k2c
7387	662	0.760523	4.75314e-93	0.270413	0.970168	chr1:53208866-53209366	ECHDC2		70673	1990	0.645558	1.93744e-58	0.804307	0.941325	chr10:17201848-17202348	VIM		89062	1631	0.641744	1.82205e-57	0.970643	0.668062	chr10:127120957-127121457	Pip4k2c
7389	662	0.609464	1.64617e-50	0.923259	0.970168	chr1:53220369-53220869	ECHDC2		70675	1990	0.407725	2.05367e-20	0.322561	0.941325	chr10:17226972-17227472	VIM		89080	1631	0.838469	2.43841e-130	0.98142	0.668062	chr10:127209506-127210006	Pip4k2c
7308	663	0.603459	2.77225e-49	0.652571	0.799602	chr1:52651882-52652382	SCP2		70676	1990	0.580917	7.33831e-45	0.429365	0.941325	chr10:17227640-17228140	VIM		89082	1631	0.640394	3.74357e-57	0.942501	0.668062	chr10:127211395-127211895	Pip4k2c
7313	663	0.409351	1.21925e-20	0.874269	0.799602	chr1:52698173-52698673	SCP2		70677	1990	0.649221	2.61053e-59	0.969523	0.941325	chr10:17228430-17228930	VIM		89092	1631	0.57492	1.11492e-43	0.849281	0.668062	chr10:127288508-127289008	Pip4k2c
7324	663	0.696452	9.71704e-72	0.832538	0.799602	chr1:52905218-52905718	SCP2		70678	1990	0.711299	3.90104e-76	0.989541	0.941325	chr10:17228972-17229472	VIM		89093	1631	0.6006	1.37418e-48	0.970854	0.668062	chr10:127289196-127289696	Pip4k2c
7325	663	0.682357	8.58288e-68	0.544307	0.799602	chr1:52911572-52912072	SCP2		70679	1990	0.492269	1.39288e-30	0.741428	0.941325	chr10:17229659-17230159	VIM		89095	1631	0.662778	1.48176e-62	0.983198	0.668062	chr10:127290384-127290884	Pip4k2c
7326	663	0.640319	2.99297e-57	0.414945	0.799602	chr1:52912212-52912712	SCP2		70680	1990	0.524483	2.77265e-35	0.886734	0.941325	chr10:17230175-17230675	VIM		89099	1631	0.486525	9.94201e-30	0.880504	0.668062	chr10:127311535-127312035	Pip4k2c
7327	663	0.689719	7.95907e-70	0.690628	0.799602	chr1:52912887-52913387	SCP2		70681	1990	0.747772	2.70021e-88	0.807241	0.941325	chr10:17231239-17231739	VIM		89109	1631	0.549963	2.63038e-39	0.898392	0.668062	chr10:127380322-127380822	Pip4k2c
7328	663	0.593929	2.16838e-47	0.443502	0.799602	chr1:52913551-52914051	SCP2		70682	1990	0.661392	2.73191e-62	0.618989	0.941325	chr10:17238775-17239275	VIM		89111	1631	0.61847	2.78453e-52	0.538749	0.668062	chr10:127387106-127387606	Pip4k2c
7329	663	0.746627	6.94513e-88	0.956619	0.799602	chr1:52914532-52915032	SCP2		70686	1990	0.463885	7.67291e-27	0.387866	0.941325	chr10:17423451-17423951	VIM		89116	1631	0.631798	3.40116e-55	0.922767	0.668062	chr10:127459966-127460466	Pip4k2c
7330	663	0.659813	6.3434e-62	0.710207	0.799602	chr1:52920894-52921394	SCP2		70711	2000	0.520916	9.73627e-35	0.315044	0.997261	chr10:17993339-17993839	CACNB2		89122	1631	0.601936	7.42186e-49	0.419836	0.668062	chr10:127500311-127500811	Pip4k2c
7331	663	0.73171	1.05376e-82	0.921899	0.799602	chr1:52921520-52922020	SCP2		70718	2000	0.527181	1.0605e-35	0.414384	0.997261	chr10:18224998-18225498	CACNB2		89124	1631	0.588599	3.07268e-46	0.974125	0.668062	chr10:127509183-127509683	Pip4k2c
7332	663	0.710247	7.8529e-76	0.736748	0.799602	chr1:52925418-52925918	SCP2		70719	2000	0.41629	2.57234e-21	0.657938	0.997261	chr10:18272981-18273481	CACNB2		89059	1632	0.454071	1.45399e-25	0.752538	0.789487	chr10:127078836-127079336	Kif5a
7333	663	0.638509	7.81392e-57	0.830054	0.799602	chr1:52927026-52927526	SCP2		70721	2000	0.667891	6.11634e-64	0.969854	0.997261	chr10:18290578-18291078	CACNB2		89063	1632	0.428238	1.4722e-22	0.649016	0.789487	chr10:127122652-127123152	Kif5a
7334	663	0.690682	4.27224e-70	0.667689	0.799602	chr1:52927693-52928193	SCP2		70722	2000	0.55363	5.34133e-40	0.439254	0.997261	chr10:18291272-18291772	CACNB2		89066	1632	0.432924	4.3908e-23	0.620141	0.789487	chr10:127165583-127166083	Kif5a
7351	663	0.409303	1.23336e-20	0.33016	0.799602	chr1:53092084-53092584	SCP2		70723	2000	0.580064	1.05916e-44	0.366301	0.997261	chr10:18292228-18292728	CACNB2		89067	1632	0.522511	6.5804e-35	0.606711	0.789487	chr10:127166180-127166680	Kif5a
7352	663	0.412726	5.39028e-21	0.307095	0.799602	chr1:53093457-53093957	SCP2		70735	2001	0.46619	3.9263e-27	0.624757	0.884178	chr10:18627562-18628062	NSUN6		89086	1632	0.558087	1.08837e-40	0.608225	0.789487	chr10:127262391-127262891	Kif5a
7354	663	0.435417	1.73425e-23	0.387897	0.799602	chr1:53095144-53095644	SCP2		70746	2004	0.642686	9.13921e-58	0.80949	0.988781	chr10:19628701-19629201	PLXDC2		89091	1632	0.678146	1.49788e-66	0.896953	0.789487	chr10:127268881-127269381	Kif5a
7356	663	0.486512	7.54557e-30	0.255237	0.799602	chr1:53097088-53097588	SCP2		70747	2004	0.655544	7.69412e-61	0.896862	0.988781	chr10:19629581-19630081	PLXDC2		89119	1632	0.730772	2.70907e-82	0.632193	0.789487	chr10:127490242-127490742	Kif5a
7361	663	0.47364	3.84274e-28	0.996803	0.799602	chr1:53116474-53116974	SCP2		70751	2004	0.449019	5.09157e-25	0.94842	0.988781	chr10:19815771-19816271	PLXDC2		89135	1632	0.494227	8.70555e-31	0.607309	0.789487	chr10:127527436-127527936	Kif5a
7362	663	0.535151	5.26218e-37	0.266256	0.799602	chr1:53117735-53118235	SCP2		70752	2004	0.418147	1.62581e-21	0.745009	0.988781	chr10:19816387-19816887	PLXDC2		89086	1633	0.447854	8.13838e-25	0.608225	0.876799	chr10:127262391-127262891	Dctn2
7363	663	0.574111	1.19151e-43	0.991093	0.799602	chr1:53119820-53120320	SCP2		70755	2004	0.428428	1.21551e-22	0.739086	0.988781	chr10:19889128-19889628	PLXDC2		89091	1633	0.406965	2.82587e-20	0.896953	0.876799	chr10:127268881-127269381	Dctn2
7364	663	0.525936	1.47221e-35	0.611028	0.799602	chr1:53120506-53121006	SCP2		70761	2004	0.572356	2.76262e-43	0.781039	0.988781	chr10:19966674-19967174	PLXDC2		89119	1633	0.572761	2.75805e-43	0.632193	0.876799	chr10:127490242-127490742	Dctn2
7367	663	0.45906	2.69481e-26	0.254933	0.799602	chr1:53122773-53123273	SCP2		70762	2004	0.520675	1.05922e-34	0.745525	0.988781	chr10:19968037-19968537	PLXDC2		89135	1633	0.430427	8.38711e-23	0.607309	0.876799	chr10:127527436-127527936	Dctn2
7370	663	0.722536	1.09363e-79	0.939654	0.799602	chr1:53133186-53133686	SCP2		70764	2004	0.592758	4.05413e-47	0.566376	0.988781	chr10:20095933-20096433	PLXDC2		89137	1633	0.469631	1.67099e-27	0.488579	0.876799	chr10:127532506-127533006	Dctn2
7371	663	0.509499	4.37166e-33	0.984159	0.799602	chr1:53134907-53135407	SCP2		70789	2005	0.449413	4.5676e-25	0.456445	0.969873	chr10:20990172-20990672	NEBL		89053	1634	0.510141	4.66469e-33	0.853481	0.781371	chr10:127060121-127060621	Mbd6
7372	663	0.670365	1.32089e-64	0.543034	0.799602	chr1:53138696-53139196	SCP2		70792	2005	0.566694	2.8654e-42	0.996195	0.969873	chr10:21065567-21066067	NEBL		89054	1634	0.50751	1.12861e-32	0.984236	0.781371	chr10:127063319-127063819	Mbd6
7374	663	0.659765	6.52041e-62	0.5061	0.799602	chr1:53140879-53141379	SCP2		70793	2005	0.604762	1.66647e-49	0.849433	0.969873	chr10:21069962-21070462	NEBL		89062	1634	0.548308	4.97626e-39	0.970643	0.781371	chr10:127120957-127121457	Mbd6
7375	663	0.68832	1.95883e-69	0.708702	0.799602	chr1:53141606-53142106	SCP2		70810	2007	0.590196	1.27032e-46	0.862442	0.253819	chr10:21315768-21316268	CASC10		89080	1634	0.751248	1.79877e-89	0.98142	0.781371	chr10:127209506-127210006	Mbd6
7376	663	0.78042	4.33164e-101	0.995197	0.799602	chr1:53142401-53142901	SCP2		70811	2007	0.415735	2.94967e-21	0.346298	0.253819	chr10:21372923-21373423	CASC10		89082	1634	0.533976	1.07174e-36	0.942501	0.781371	chr10:127211395-127211895	Mbd6
7377	663	0.753437	2.26567e-90	0.928341	0.799602	chr1:53143484-53143984	SCP2		70813	2007	0.42018	9.80118e-22	0.738724	0.253819	chr10:21479434-21479934	CASC10		89092	1634	0.434746	2.72675e-23	0.849281	0.781371	chr10:127288508-127289008	Mbd6
7381	663	0.500115	9.81756e-32	0.813596	0.799602	chr1:53176746-53177246	SCP2		70817	2007	0.486833	7.73394e-30	0.774993	0.253819	chr10:21497091-21497591	CASC10		89093	1634	0.606769	7.77459e-50	0.970854	0.781371	chr10:127289196-127289696	Mbd6
7387	663	0.519371	1.48477e-34	0.270413	0.799602	chr1:53208866-53209366	SCP2		70841	2007	0.522118	6.3822e-35	0.936897	0.253819	chr10:21720051-21720551	CASC10		89095	1634	0.524678	3.05988e-35	0.983198	0.781371	chr10:127290384-127290884	Mbd6
7389	663	0.535025	5.51096e-37	0.923259	0.799602	chr1:53220369-53220869	SCP2		70843	2007	0.433967	2.89325e-23	0.705968	0.253819	chr10:21724621-21725121	CASC10		89099	1634	0.469514	1.72971e-27	0.880504	0.781371	chr10:127311535-127312035	Mbd6
7339	664	0.405319	3.19431e-20	0.617219	0.411682	chr1:53062042-53062542	PODN		70813	2009	0.501651	6.71707e-32	0.738724	0.942853	chr10:21479434-21479934	MLLT10		89109	1634	0.515256	8.17429e-34	0.898392	0.781371	chr10:127380322-127380822	Mbd6
7340	664	0.47833	9.35736e-29	0.515161	0.411682	chr1:53062669-53063169	PODN		70818	2009	0.595981	9.49665e-48	0.489025	0.942853	chr10:21498922-21499422	MLLT10		89111	1634	0.587257	5.54884e-46	0.538749	0.781371	chr10:127387106-127387606	Mbd6
7343	664	0.602911	3.57494e-49	0.743177	0.411682	chr1:53073951-53074451	PODN		70819	2009	0.492649	1.23391e-30	0.562448	0.942853	chr10:21499921-21500421	MLLT10		89116	1634	0.728074	2.13599e-81	0.922767	0.781371	chr10:127459966-127460466	Mbd6
7344	664	0.539506	1.05118e-37	0.70224	0.411682	chr1:53086485-53086985	PODN		70820	2009	0.642617	9.48052e-58	0.685742	0.942853	chr10:21501000-21501500	MLLT10		89122	1634	0.45464	1.23984e-25	0.419836	0.781371	chr10:127500311-127500811	Mbd6
7345	664	0.555463	2.32972e-40	0.47463	0.411682	chr1:53087247-53087747	PODN		70824	2009	0.433099	3.6302e-23	0.664631	0.942853	chr10:21509485-21509985	MLLT10		89124	1634	0.468043	2.66347e-27	0.974125	0.781371	chr10:127509183-127509683	Mbd6
7346	664	0.609083	1.97293e-50	0.795382	0.411682	chr1:53088159-53088659	PODN		70825	2009	0.610796	9.61166e-51	0.848108	0.942853	chr10:21510284-21510784	MLLT10		89128	1634	0.543802	2.77947e-38	0.935457	0.781371	chr10:127512865-127513365	Mbd6
7347	664	0.777209	9.78177e-100	0.918639	0.411682	chr1:53088818-53089318	PODN		70829	2009	0.488295	4.89429e-30	0.742398	0.942853	chr10:21518061-21518561	MLLT10		89133	1634	0.586071	9.3306e-46	0.778522	0.781371	chr10:127524966-127525466	Mbd6
7348	664	0.453755	1.2026e-25	0.587321	0.411682	chr1:53089525-53090025	PODN		70831	2009	0.449772	4.13817e-25	0.524839	0.942853	chr10:21520924-21521424	MLLT10		89138	1634	0.405815	3.71359e-20	0.69736	0.781371	chr10:127534369-127534869	Mbd6
7352	664	0.415599	2.66965e-21	0.307095	0.411682	chr1:53093457-53093957	PODN		70835	2009	0.635653	3.80479e-56	0.929973	0.942853	chr10:21525522-21526022	MLLT10		89141	1635	0.408429	1.9921e-20	0.845759	0.744214	chr10:127542086-127542586	Ddit3
7353	664	0.408698	1.42637e-20	0.402885	0.411682	chr1:53094573-53095073	PODN		70836	2009	0.464065	7.28359e-27	0.959572	0.942853	chr10:21526033-21526533	MLLT10		89054	1636	0.411236	1.01363e-20	0.984236	0.744341	chr10:127063319-127063819	Mars
7356	664	0.41782	1.54313e-21	0.255237	0.411682	chr1:53097088-53097588	PODN		70841	2009	0.543428	2.70301e-38	0.936897	0.942853	chr10:21720051-21720551	MLLT10		89062	1636	0.480027	7.39946e-29	0.970643	0.744341	chr10:127120957-127121457	Mars
7359	664	0.586081	7.04879e-46	0.752575	0.411682	chr1:53109143-53109643	PODN		70846	2009	0.422204	5.90269e-22	0.556972	0.942853	chr10:21733621-21734121	MLLT10		89080	1636	0.506112	1.79825e-32	0.98142	0.744341	chr10:127209506-127210006	Mars
7360	664	0.610886	8.3674e-51	0.992405	0.411682	chr1:53115880-53116380	PODN		70850	2009	0.726857	4.47526e-81	0.984527	0.942853	chr10:21807084-21807584	MLLT10		89082	1636	0.434139	3.19779e-23	0.942501	0.744341	chr10:127211395-127211895	Mars
7361	664	0.609664	1.49801e-50	0.996803	0.411682	chr1:53116474-53116974	PODN		70845	2010	0.403228	5.96905e-20	0.769247	0.934109	chr10:21732090-21732590	DNAJC1		89095	1636	0.462738	1.24179e-26	0.983198	0.744341	chr10:127290384-127290884	Mars
7363	664	0.56594	3.50667e-42	0.991093	0.411682	chr1:53119820-53120320	PODN		70868	2013	0.425947	2.29202e-22	0.892041	0.59428	chr10:22316117-22316617	BMI1		89099	1636	0.406848	2.90603e-20	0.880504	0.744341	chr10:127311535-127312035	Mars
7365	664	0.459112	2.65533e-26	0.950929	0.411682	chr1:53121540-53122040	PODN		70870	2013	0.594281	2.04819e-47	0.964979	0.59428	chr10:22320711-22321211	BMI1		89109	1636	0.477835	1.43851e-28	0.898392	0.744341	chr10:127380322-127380822	Mars
7366	664	0.434917	1.97736e-23	0.667327	0.411682	chr1:53122140-53122640	PODN		70871	2013	0.457997	4.14286e-26	0.877045	0.59428	chr10:22321272-22321772	BMI1		89116	1636	0.467582	3.04667e-27	0.922767	0.744341	chr10:127459966-127460466	Mars
7371	664	0.574857	8.70619e-44	0.984159	0.411682	chr1:53134907-53135407	PODN		70872	2013	0.435107	2.1459e-23	0.750701	0.59428	chr10:22321813-22322313	BMI1		89124	1636	0.406191	3.39677e-20	0.974125	0.744341	chr10:127509183-127509683	Mars
7373	664	0.423887	3.38571e-22	0.801521	0.411682	chr1:53139982-53140482	PODN		70891	2013	0.574836	9.76149e-44	0.912051	0.59428	chr10:22552909-22553409	BMI1		89076	1638	0.49494	6.92783e-31	0.773358	0.600786	chr10:127190003-127190503	Gli1
7381	664	0.4252	2.42795e-22	0.813596	0.411682	chr1:53176746-53177246	PODN		70894	2013	0.522243	6.10811e-35	0.914053	0.59428	chr10:22589775-22590275	BMI1		89104	1638	0.759142	1.96322e-92	0.774824	0.600786	chr10:127339782-127340282	Gli1
7393	664	0.568504	1.22593e-42	0.815486	0.411682	chr1:53279721-53280221	PODN		70895	2013	0.58018	1.00791e-44	0.726108	0.59428	chr10:22598446-22598946	BMI1		89105	1638	0.832042	1.49721e-126	0.969211	0.600786	chr10:127340518-127341018	Gli1
7399	664	0.701789	2.70853e-73	0.760696	0.411682	chr1:53288952-53289452	PODN		70896	2013	0.531026	2.66079e-36	0.284313	0.59428	chr10:22609693-22610193	BMI1		89106	1638	0.717528	5.40197e-78	0.423086	0.600786	chr10:127341250-127341750	Gli1
7400	664	0.499755	1.10415e-31	0.66875	0.411682	chr1:53294017-53294517	PODN		70861	2014	0.489159	3.73019e-30	0.310076	0.445328	chr10:22211572-22212072	SPAG6		89129	1638	0.501461	8.37532e-32	0.820643	0.600786	chr10:127513565-127514065	Gli1
7407	664	0.575994	5.39265e-44	0.943015	0.411682	chr1:53308500-53309000	PODN		70868	2014	0.536035	4.2661e-37	0.892041	0.445328	chr10:22316117-22316617	SPAG6		89131	1638	0.714833	3.78462e-77	0.933822	0.600786	chr10:127516448-127516948	Gli1
7408	664	0.698956	1.83146e-72	0.949135	0.411682	chr1:53311260-53311760	PODN		70870	2014	0.645121	2.45512e-58	0.964979	0.445328	chr10:22320711-22321211	SPAG6		89153	1638	0.472811	6.51207e-28	0.87652	0.600786	chr10:127621552-127622052	Gli1
7411	664	0.588952	1.99408e-46	0.966818	0.411682	chr1:53316875-53317375	PODN		70871	2014	0.509872	4.34953e-33	0.877045	0.445328	chr10:22321272-22321772	SPAG6		89080	1639	0.571479	4.70287e-43	0.98142	0.791136	chr10:127209506-127210006	R3hdm2
7413	664	0.611833	5.31765e-51	0.985389	0.411682	chr1:53319444-53319944	PODN		70878	2014	0.43436	2.61023e-23	0.788433	0.445328	chr10:22340781-22341281	SPAG6		89093	1639	0.422908	5.70405e-22	0.970854	0.791136	chr10:127289196-127289696	R3hdm2
7422	664	0.564126	7.33111e-42	0.643361	0.411682	chr1:53336043-53336543	PODN		70891	2014	0.69369	6.34741e-71	0.912051	0.445328	chr10:22552909-22553409	SPAG6		89097	1639	0.475972	2.52678e-28	0.445229	0.791136	chr10:127309116-127309616	R3hdm2
7423	664	0.552442	7.61168e-40	0.502715	0.411682	chr1:53360253-53360753	PODN		70894	2014	0.642046	1.28665e-57	0.914053	0.445328	chr10:22589775-22590275	SPAG6		89111	1639	0.406643	3.0508e-20	0.538749	0.791136	chr10:127387106-127387606	R3hdm2
7324	665	0.493362	8.68128e-31	0.832538	0.990893	chr1:52905218-52905718	SLC1A7		70895	2014	0.628834	1.29182e-54	0.726108	0.445328	chr10:22598446-22598946	SPAG6		89116	1639	0.625707	7.58232e-54	0.922767	0.791136	chr10:127459966-127460466	R3hdm2
7325	665	0.593804	2.29451e-47	0.544307	0.990893	chr1:52911572-52912072	SLC1A7		70896	2014	0.455111	9.35581e-26	0.284313	0.445328	chr10:22609693-22610193	SPAG6		89124	1639	0.445286	1.63914e-24	0.974125	0.791136	chr10:127509183-127509683	R3hdm2
7326	665	0.474754	2.75351e-28	0.414945	0.990893	chr1:52912212-52912712	SLC1A7		70897	2014	0.66523	2.93498e-63	0.828514	0.445328	chr10:22623440-22623940	SPAG6		89128	1639	0.427631	1.71985e-22	0.935457	0.791136	chr10:127512865-127513365	R3hdm2
7327	665	0.458257	3.38405e-26	0.690628	0.990893	chr1:52912887-52913387	SLC1A7		70894	2015	0.461901	1.35907e-26	0.914053	0.863742	chr10:22589775-22590275	PIP4K2A		89133	1639	0.421796	7.54433e-22	0.778522	0.791136	chr10:127524966-127525466	R3hdm2
7328	665	0.405346	3.17399e-20	0.443502	0.990893	chr1:52913551-52914051	SLC1A7		70895	2015	0.444142	1.9265e-24	0.726108	0.863742	chr10:22598446-22598946	PIP4K2A		89136	1639	0.514738	9.76771e-34	0.824254	0.791136	chr10:127531485-127531985	R3hdm2
7329	665	0.557723	9.53842e-41	0.956619	0.990893	chr1:52914532-52915032	SLC1A7		70896	2015	0.469561	1.46108e-27	0.284313	0.863742	chr10:22609693-22610193	PIP4K2A		89144	1639	0.454444	1.31023e-25	0.790974	0.791136	chr10:127555701-127556201	R3hdm2
7330	665	0.539714	9.72572e-38	0.710207	0.990893	chr1:52920894-52921394	SLC1A7		70897	2015	0.482958	2.57497e-29	0.828514	0.863742	chr10:22623440-22623940	PIP4K2A		89154	1639	0.592112	6.44785e-47	0.784962	0.791136	chr10:127635778-127636278	R3hdm2
7331	665	0.614231	1.67677e-51	0.921899	0.990893	chr1:52921520-52922020	SLC1A7		70931	2019	0.538045	2.02852e-37	0.591747	0.331823	chr10:23376483-23376983	C10orf67		89080	1640	0.416858	2.5722e-21	0.98142	0.341069	chr10:127209506-127210006	Stac3
7332	665	0.440438	4.5837e-24	0.736748	0.990893	chr1:52925418-52925918	SLC1A7		70937	2019	0.412034	7.27968e-21	0.643381	0.331823	chr10:23606375-23606875	C10orf67		89093	1640	0.572294	3.35291e-43	0.970854	0.341069	chr10:127289196-127289696	Stac3
7333	665	0.467359	2.46156e-27	0.830054	0.990893	chr1:52927026-52927526	SLC1A7		70937	2021	0.620882	7.06933e-53	0.643381	0.993732	chr10:23606375-23606875	KIAA1217		89097	1640	0.412156	8.11237e-21	0.445229	0.341069	chr10:127309116-127309616	Stac3
7334	665	0.52146	7.15444e-35	0.667689	0.990893	chr1:52927693-52928193	SLC1A7		70947	2021	0.66109	3.2493e-62	0.646616	0.993732	chr10:23979986-23980486	KIAA1217		89116	1640	0.615464	1.2108e-51	0.922767	0.341069	chr10:127459966-127460466	Stac3
7344	665	0.522831	4.41912e-35	0.70224	0.990893	chr1:53086485-53086985	SLC1A7		70982	2022	0.471083	9.32519e-28	0.784736	0.959022	chr10:24790528-24791028	ARHGAP21		89125	1640	0.443658	2.54838e-24	0.981345	0.341069	chr10:127510233-127510733	Stac3
7345	665	0.617416	3.56202e-52	0.47463	0.990893	chr1:53087247-53087747	SLC1A7		70984	2022	0.733788	2.17101e-83	0.286092	0.959022	chr10:24811835-24812335	ARHGAP21		89128	1640	0.481891	4.17439e-29	0.935457	0.341069	chr10:127512865-127513365	Stac3
7346	665	0.573075	1.84024e-43	0.795382	0.990893	chr1:53088159-53088659	SLC1A7		70986	2022	0.732544	5.72569e-83	0.907237	0.959022	chr10:24848940-24849440	ARHGAP21		89136	1640	0.440073	6.6712e-24	0.824254	0.341069	chr10:127531485-127531985	Stac3
7347	665	0.680879	2.16083e-67	0.918639	0.990893	chr1:53088818-53089318	SLC1A7		70989	2022	0.577184	3.61306e-44	0.714394	0.959022	chr10:24857256-24857756	ARHGAP21		89154	1640	0.481126	5.28104e-29	0.784962	0.341069	chr10:127635778-127636278	Stac3
7348	665	0.49028	2.31062e-30	0.587321	0.990893	chr1:53089525-53090025	SLC1A7		70991	2022	0.718215	2.72445e-78	0.475469	0.959022	chr10:24867139-24867639	ARHGAP21		89175	1640	0.57077	6.30632e-43	0.865934	0.341069	chr10:127730834-127731334	Stac3
7349	665	0.584421	1.45342e-45	0.311542	0.990893	chr1:53090191-53090691	SLC1A7		70995	2022	0.777873	4.86565e-100	0.594304	0.959022	chr10:24929123-24929623	ARHGAP21		89178	1640	0.700084	1.08962e-72	0.794422	0.341069	chr10:127759432-127759932	Stac3
7350	665	0.603708	2.46896e-49	0.427695	0.990893	chr1:53090797-53091297	SLC1A7		71001	2022	0.804229	6.1254e-112	0.703357	0.959022	chr10:24958747-24959247	ARHGAP21		89103	1641	0.450791	3.62522e-25	0.792569	0.996322	chr10:127338803-127339303	Ndufa4l2
7351	665	0.60996	1.3014e-50	0.33016	0.990893	chr1:53092084-53092584	SLC1A7		70984	2023	0.724547	2.54418e-80	0.286092	0.921626	chr10:24811835-24812335	PRTFDC1		89104	1641	0.74099	8.66547e-86	0.774824	0.996322	chr10:127339782-127340282	Ndufa4l2
7352	665	0.602984	3.45655e-49	0.307095	0.990893	chr1:53093457-53093957	SLC1A7		70986	2023	0.63725	1.64174e-56	0.907237	0.921626	chr10:24848940-24849440	PRTFDC1		89105	1641	0.737751	1.15748e-84	0.969211	0.996322	chr10:127340518-127341018	Ndufa4l2
7353	665	0.669895	1.74929e-64	0.402885	0.990893	chr1:53094573-53095073	SLC1A7		70991	2023	0.712263	1.97125e-76	0.475469	0.921626	chr10:24867139-24867639	PRTFDC1		89106	1641	0.62325	2.602e-53	0.423086	0.996322	chr10:127341250-127341750	Ndufa4l2
7354	665	0.623154	2.08871e-53	0.387897	0.990893	chr1:53095144-53095644	SLC1A7		70995	2023	0.765103	7.6777e-95	0.594304	0.921626	chr10:24929123-24929623	PRTFDC1		89129	1641	0.464427	7.62893e-27	0.820643	0.996322	chr10:127513565-127514065	Ndufa4l2
7356	665	0.639619	4.34242e-57	0.255237	0.990893	chr1:53097088-53097588	SLC1A7		71001	2023	0.829805	2.31812e-125	0.703357	0.921626	chr10:24958747-24959247	PRTFDC1		89131	1641	0.786094	1.81619e-103	0.933822	0.996322	chr10:127516448-127516948	Ndufa4l2
7359	665	0.652793	3.35117e-60	0.752575	0.990893	chr1:53109143-53109643	SLC1A7		71006	2023	0.704236	5.3491e-74	0.463485	0.921626	chr10:25047035-25047535	PRTFDC1		89149	1641	0.497963	2.61708e-31	0.41438	0.996322	chr10:127608852-127609352	Ndufa4l2
7360	665	0.79609	4.79297e-108	0.992405	0.990893	chr1:53115880-53116380	SLC1A7		71009	2023	0.643177	7.02194e-58	0.805663	0.921626	chr10:25080963-25081463	PRTFDC1		89153	1641	0.514818	9.50027e-34	0.87652	0.996322	chr10:127621552-127622052	Ndufa4l2
7361	665	0.877631	1.04518e-157	0.996803	0.990893	chr1:53116474-53116974	SLC1A7		71010	2023	0.810642	4.12701e-115	0.750901	0.921626	chr10:25083477-25083977	PRTFDC1		89155	1641	0.450454	3.97793e-25	0.558523	0.996322	chr10:127641700-127642200	Ndufa4l2
7362	665	0.585775	8.05697e-46	0.266256	0.990893	chr1:53117735-53118235	SLC1A7		71013	2023	0.702578	1.66133e-73	0.326712	0.921626	chr10:25104372-25104872	PRTFDC1		89160	1641	0.484439	1.90154e-29	0.3447	0.996322	chr10:127662044-127662544	Ndufa4l2
7363	665	0.897182	3.87782e-175	0.991093	0.990893	chr1:53119820-53120320	SLC1A7		71015	2023	0.626528	4.16649e-54	0.822977	0.921626	chr10:25113074-25113574	PRTFDC1		89162	1641	0.566658	3.43495e-42	0.545922	0.996322	chr10:127665739-127666239	Ndufa4l2
7364	665	0.68168	1.31078e-67	0.611028	0.990893	chr1:53120506-53121006	SLC1A7		71016	2023	0.7931	1.0516e-106	0.882298	0.921626	chr10:25113621-25114121	PRTFDC1		89163	1641	0.725776	1.21389e-80	0.919551	0.996322	chr10:127666515-127667015	Ndufa4l2
7365	665	0.690265	5.59655e-70	0.950929	0.990893	chr1:53121540-53122040	SLC1A7		70982	2024	0.497165	2.89686e-31	0.784736	0.668967	chr10:24790528-24791028	ENKUR		89164	1641	0.791987	4.3102e-106	0.877158	0.996322	chr10:127667648-127668148	Ndufa4l2
7366	665	0.598245	3.06612e-48	0.667327	0.990893	chr1:53122140-53122640	SLC1A7		70984	2024	0.706398	1.20156e-74	0.286092	0.668967	chr10:24811835-24812335	ENKUR		89165	1641	0.459971	2.74718e-26	0.339448	0.996322	chr10:127668653-127669153	Ndufa4l2
7367	665	0.596184	7.83339e-48	0.254933	0.990893	chr1:53122773-53123273	SLC1A7		70986	2024	0.765032	8.1885e-95	0.907237	0.668967	chr10:24848940-24849440	ENKUR		89173	1641	0.472052	8.16262e-28	0.55585	0.996322	chr10:127723446-127723946	Ndufa4l2
7368	665	0.527133	9.60409e-36	0.289649	0.990893	chr1:53123363-53123863	SLC1A7		70988	2024	0.45913	3.00277e-26	0.824194	0.668967	chr10:24850857-24851357	ENKUR		89104	1642	0.713075	1.33077e-76	0.774824	0.918712	chr10:127339782-127340282	Shmt2
7370	665	0.777067	1.12098e-99	0.939654	0.990893	chr1:53133186-53133686	SLC1A7		70991	2024	0.65848	1.45298e-61	0.475469	0.668967	chr10:24867139-24867639	ENKUR		89105	1642	0.71241	2.1345e-76	0.969211	0.918712	chr10:127340518-127341018	Shmt2
7371	665	0.879637	2.3526e-159	0.984159	0.990893	chr1:53134907-53135407	SLC1A7		70995	2024	0.78713	4.98629e-104	0.594304	0.668967	chr10:24929123-24929623	ENKUR		89106	1642	0.591676	7.83598e-47	0.423086	0.918712	chr10:127341250-127341750	Shmt2
7372	665	0.712171	2.0179e-76	0.543034	0.990893	chr1:53138696-53139196	SLC1A7		71001	2024	0.772499	8.17089e-98	0.703357	0.668967	chr10:24958747-24959247	ENKUR		89129	1642	0.464907	6.64067e-27	0.820643	0.918712	chr10:127513565-127514065	Shmt2
7373	665	0.534003	8.01261e-37	0.801521	0.990893	chr1:53139982-53140482	SLC1A7		71006	2024	0.685219	1.50265e-68	0.463485	0.668967	chr10:25047035-25047535	ENKUR		89131	1642	0.744028	7.3248e-87	0.933822	0.918712	chr10:127516448-127516948	Shmt2
7374	665	0.686472	6.38812e-69	0.5061	0.990893	chr1:53140879-53141379	SLC1A7		71009	2024	0.475868	2.23137e-28	0.805663	0.668967	chr10:25080963-25081463	ENKUR		89134	1642	0.407435	2.52618e-20	0.72728	0.918712	chr10:127526628-127527128	Shmt2
7375	665	0.597594	4.12585e-48	0.708702	0.990893	chr1:53141606-53142106	SLC1A7		71010	2024	0.7088	2.26279e-75	0.750901	0.668967	chr10:25083477-25083977	ENKUR		89153	1642	0.449979	4.53597e-25	0.87652	0.918712	chr10:127621552-127622052	Shmt2
7376	665	0.873802	1.21418e-154	0.995197	0.990893	chr1:53142401-53142901	SLC1A7		71013	2024	0.662284	1.63179e-62	0.326712	0.668967	chr10:25104372-25104872	ENKUR		89160	1642	0.422211	6.79678e-22	0.3447	0.918712	chr10:127662044-127662544	Shmt2
7377	665	0.819016	2.12048e-119	0.928341	0.990893	chr1:53143484-53143984	SLC1A7		71014	2024	0.572881	2.2181e-43	0.890801	0.668967	chr10:25107726-25108226	ENKUR		89162	1642	0.565334	5.90203e-42	0.545922	0.918712	chr10:127665739-127666239	Shmt2
7381	665	0.766763	1.74747e-95	0.813596	0.990893	chr1:53176746-53177246	SLC1A7		71015	2024	0.657732	2.22655e-61	0.822977	0.668967	chr10:25113074-25113574	ENKUR		89163	1642	0.613195	3.62486e-51	0.919551	0.918712	chr10:127666515-127667015	Shmt2
7382	665	0.43831	8.07856e-24	0.611597	0.990893	chr1:53181943-53182443	SLC1A7		71016	2024	0.788771	9.3596e-105	0.882298	0.668967	chr10:25113621-25114121	ENKUR		89164	1642	0.691314	3.61541e-70	0.877158	0.918712	chr10:127667648-127668148	Shmt2
7383	665	0.417325	1.74443e-21	0.607744	0.990893	chr1:53185644-53186144	SLC1A7		71018	2024	0.40353	5.5601e-20	0.822253	0.668967	chr10:25174419-25174919	ENKUR		89165	1642	0.431781	5.90767e-23	0.339448	0.918712	chr10:127668653-127669153	Shmt2
7389	665	0.524377	2.56062e-35	0.923259	0.990893	chr1:53220369-53220869	SLC1A7		70995	2028	0.782474	5.33166e-102	0.594304	0.968766	chr10:24929123-24929623	GPR158		89121	1643	0.44829	7.22216e-25	0.837507	0.610171	chr10:127499380-127499880	Nxph4
7395	665	0.499796	1.08927e-31	0.498987	0.990893	chr1:53282902-53283402	SLC1A7		71001	2028	0.845007	1.83351e-134	0.703357	0.968766	chr10:24958747-24959247	GPR158		89125	1643	0.476075	2.44923e-28	0.981345	0.610171	chr10:127510233-127510733	Nxph4
7399	665	0.400942	8.95067e-20	0.760696	0.990893	chr1:53288952-53289452	SLC1A7		71006	2028	0.74829	1.75469e-88	0.463485	0.968766	chr10:25047035-25047535	GPR158		89136	1643	0.400702	1.23504e-19	0.824254	0.610171	chr10:127531485-127531985	Nxph4
7407	665	0.646097	1.33873e-58	0.943015	0.990893	chr1:53308500-53309000	SLC1A7		71009	2028	0.669867	1.89101e-64	0.805663	0.968766	chr10:25080963-25081463	GPR158		89141	1643	0.419568	1.31563e-21	0.845759	0.610171	chr10:127542086-127542586	Nxph4
7413	665	0.663709	6.69391e-63	0.985389	0.990893	chr1:53319444-53319944	SLC1A7		71010	2028	0.878934	7.3282e-159	0.750901	0.968766	chr10:25083477-25083977	GPR158		89112	1644	0.472636	6.85868e-28	0.52519	0.600469	chr10:127420595-127421095	Lrp1
7414	665	0.606161	7.84099e-50	0.807385	0.990893	chr1:53320622-53321122	SLC1A7		71013	2028	0.743365	1.02627e-86	0.326712	0.968766	chr10:25104372-25104872	GPR158		89141	1644	0.414588	4.48967e-21	0.845759	0.600469	chr10:127542086-127542586	Lrp1
7415	665	0.726668	4.96755e-81	0.877833	0.990893	chr1:53321961-53322461	SLC1A7		71015	2028	0.656768	3.85057e-61	0.822977	0.968766	chr10:25113074-25113574	GPR158		89151	1644	0.445956	1.36639e-24	0.667345	0.600469	chr10:127619999-127620499	Lrp1
7423	665	0.555294	2.49074e-40	0.502715	0.990893	chr1:53360253-53360753	SLC1A7		71016	2028	0.809875	9.98586e-115	0.882298	0.968766	chr10:25113621-25114121	GPR158		89152	1644	0.438931	9.0435e-24	0.519035	0.600469	chr10:127620799-127621299	Lrp1
7428	665	0.544787	1.44329e-38	0.794779	0.990893	chr1:53384718-53385218	SLC1A7		71020	2028	0.493862	8.37976e-31	0.400605	0.968766	chr10:25176424-25176924	GPR158		89131	1646	0.679234	7.65687e-67	0.933822	0.366242	chr10:127516448-127516948	Nab2
7436	667	0.607075	5.10228e-50	0.759413	0.471817	chr1:53448980-53449480	C1orf123		71027	2030	0.526496	1.35336e-35	0.477672	0.97772	chr10:25682503-25683003	MYO3A		89153	1646	0.410581	1.18739e-20	0.87652	0.366242	chr10:127621552-127622052	Nab2
7442	667	0.440694	4.2819e-24	0.5624	0.471817	chr1:53501921-53502421	C1orf123		71031	2030	0.817257	1.63977e-118	0.819996	0.97772	chr10:25746098-25746598	MYO3A		89155	1646	0.473288	5.64872e-28	0.558523	0.366242	chr10:127641700-127642200	Nab2
7443	667	0.545511	1.09602e-38	0.998809	0.471817	chr1:53502706-53503206	C1orf123		71032	2030	0.702807	1.42123e-73	0.578969	0.97772	chr10:25747037-25747537	MYO3A		89160	1646	0.478826	1.06498e-28	0.3447	0.366242	chr10:127662044-127662544	Nab2
7444	667	0.516388	4.17866e-34	0.95958	0.471817	chr1:53503618-53504118	C1orf123		71037	2030	0.496234	3.91497e-31	0.447341	0.97772	chr10:25816318-25816818	MYO3A		89162	1646	0.57153	4.60486e-43	0.545922	0.366242	chr10:127665739-127666239	Nab2
7446	667	0.465195	4.6252e-27	0.742173	0.471817	chr1:53509219-53509719	C1orf123		71038	2030	0.81342	1.58873e-116	0.98197	0.97772	chr10:25820920-25821420	MYO3A		89163	1646	0.604103	2.70927e-49	0.919551	0.366242	chr10:127666515-127667015	Nab2
7370	668	0.459777	2.19732e-26	0.939654	0.529282	chr1:53133186-53133686	MAGOH		71045	2030	0.532419	1.60457e-36	0.814551	0.97772	chr10:25912798-25913298	MYO3A		89164	1646	0.633001	1.82402e-55	0.877158	0.366242	chr10:127667648-127668148	Nab2
7372	668	0.400034	1.10585e-19	0.543034	0.529282	chr1:53138696-53139196	MAGOH		71046	2030	0.625708	6.3203e-54	0.809421	0.97772	chr10:25933941-25934441	MYO3A		89180	1646	0.621634	5.83555e-53	0.597516	0.366242	chr10:127924843-127925343	Nab2
7375	668	0.491446	1.59694e-30	0.708702	0.529282	chr1:53141606-53142106	MAGOH		71047	2030	0.629439	9.48972e-55	0.81482	0.97772	chr10:25934771-25935271	MYO3A		89180	1653	0.576879	4.87708e-44	0.597516	0.914653	chr10:127924843-127925343	Prim1
7376	668	0.492159	1.27316e-30	0.995197	0.529282	chr1:53142401-53142901	MAGOH		71048	2030	0.679556	5.22886e-67	0.311062	0.97772	chr10:25952865-25953365	MYO3A		89184	1653	0.431855	5.79371e-23	0.664495	0.914653	chr10:128014930-128015430	Prim1
7377	668	0.454144	1.07855e-25	0.928341	0.529282	chr1:53143484-53143984	MAGOH		71049	2030	0.7232	6.93635e-80	0.460535	0.97772	chr10:25966774-25967274	MYO3A		89204	1653	0.569046	1.28745e-42	0.628441	0.914653	chr10:128149617-128150117	Prim1
7387	668	0.516169	4.50659e-34	0.270413	0.529282	chr1:53208866-53209366	MAGOH		71050	2030	0.655971	6.04473e-61	0.564273	0.97772	chr10:25972566-25973066	MYO3A		89210	1653	0.415725	3.39954e-21	0.570182	0.914653	chr10:128212701-128213201	Prim1
7338	669	0.520914	8.66492e-35	0.527265	0.90862	chr1:53048893-53049393	LRP8		71054	2030	0.556487	1.73755e-40	0.869774	0.97772	chr10:26213922-26214422	MYO3A		89204	1654	0.460548	2.32902e-26	0.628441	0.956312	chr10:128149617-128150117	Naca
7342	669	0.515542	5.59246e-34	0.362927	0.90862	chr1:53066438-53066938	LRP8		71055	2031	0.566294	3.37074e-42	0.757456	0.871537	chr10:26215016-26215516	GAD2		89220	1654	0.405837	3.69457e-20	0.839129	0.956312	chr10:128322260-128322760	Naca
7343	669	0.451618	2.18063e-25	0.743177	0.90862	chr1:53073951-53074451	LRP8		71056	2031	0.609053	2.20906e-50	0.876344	0.871537	chr10:26216066-26216566	GAD2		89180	1655	0.462495	1.33203e-26	0.597516	0.936529	chr10:127924843-127925343	Ptges3
7347	669	0.444926	1.36861e-24	0.918639	0.90862	chr1:53088818-53089318	LRP8		71067	2033	0.600936	9.85142e-49	0.65917	0.603129	chr10:26545876-26546376	PDSS1		89184	1655	0.447243	9.61973e-25	0.664495	0.936529	chr10:128014930-128015430	Ptges3
7393	669	0.59531	1.16341e-47	0.815486	0.90862	chr1:53279721-53280221	LRP8		71079	2034	0.407483	2.17572e-20	0.483441	0.796798	chr10:27023021-27023521	ABI1		89204	1655	0.496862	3.73045e-31	0.628441	0.936529	chr10:128149617-128150117	Ptges3
7394	669	0.590796	8.80617e-47	0.545136	0.90862	chr1:53281036-53281536	LRP8		71077	2037	0.458893	3.21169e-26	0.645769	0.710629	chr10:26912251-26912751	MASTL		89182	1656	0.454032	1.46992e-25	0.939672	0.901592	chr10:127975473-127975973	Atp5b
7399	669	0.422059	5.36561e-22	0.760696	0.90862	chr1:53288952-53289452	LRP8		71085	2037	0.474109	3.7849e-28	0.662366	0.710629	chr10:27155857-27156357	MASTL		89193	1656	0.555103	3.53829e-40	0.978027	0.901592	chr10:128082980-128083480	Atp5b
7403	669	0.455137	8.1661e-26	0.325883	0.90862	chr1:53296951-53297451	LRP8		71087	2038	0.448879	5.29325e-25	0.504845	0.625672	chr10:27227747-27228247	ACBD5		89194	1656	0.414765	4.29938e-21	0.599403	0.901592	chr10:128083573-128084073	Atp5b
7405	669	0.527142	9.57367e-36	0.605091	0.90862	chr1:53303529-53304029	LRP8		71106	2039	0.524666	2.59795e-35	0.671624	0.626725	chr10:27759748-27760248	RAB18		89200	1656	0.400077	1.42851e-19	0.779309	0.901592	chr10:128096547-128097047	Atp5b
7406	669	0.474533	2.94143e-28	0.67294	0.90862	chr1:53307383-53307883	LRP8		71106	2042	0.605208	1.35289e-49	0.671624	0.849363	chr10:27759748-27760248	ARMC4		89201	1656	0.441094	5.07647e-24	0.885166	0.901592	chr10:128097557-128098057	Atp5b
7408	669	0.494951	5.22029e-31	0.949135	0.90862	chr1:53311260-53311760	LRP8		71107	2042	0.480798	4.9988e-29	0.397571	0.849363	chr10:27857522-27858022	ARMC4		89202	1656	0.44621	1.27532e-24	0.428284	0.901592	chr10:128099783-128100283	Atp5b
7410	669	0.493504	8.29562e-31	0.63348	0.90862	chr1:53316075-53316575	LRP8		71111	2042	0.521192	8.83909e-35	0.431352	0.849363	chr10:27997950-27998450	ARMC4		89209	1656	0.403682	6.14792e-20	0.755225	0.901592	chr10:128211590-128212090	Atp5b
7411	669	0.552756	6.73376e-40	0.966818	0.90862	chr1:53316875-53317375	LRP8		71112	2042	0.508024	8.10152e-33	0.780569	0.849363	chr10:27998672-27999172	ARMC4		89214	1656	0.527444	1.14136e-35	0.958381	0.901592	chr10:128270215-128270715	Atp5b
7412	669	0.593511	2.6169e-47	0.903676	0.90862	chr1:53317378-53317878	LRP8		71117	2042	0.614497	1.61586e-51	0.815667	0.849363	chr10:28282304-28282804	ARMC4		89215	1656	0.463474	1.00459e-26	0.872157	0.901592	chr10:128294897-128295397	Atp5b
7419	669	0.548082	4.10509e-39	0.901698	0.90862	chr1:53327888-53328388	LRP8		71117	2045	0.541444	5.70877e-38	0.815667	0.879069	chr10:28282304-28282804	WAC		89217	1656	0.462762	1.23333e-26	0.92952	0.901592	chr10:128303039-128303539	Atp5b
7420	669	0.614884	1.22232e-51	0.740225	0.90862	chr1:53328632-53329132	LRP8		71125	2045	0.572917	2.18487e-43	0.666395	0.879069	chr10:28334241-28334741	WAC		89219	1656	0.572311	3.32932e-43	0.802022	0.901592	chr10:128321507-128322007	Atp5b
7422	669	0.405612	2.97988e-20	0.643361	0.90862	chr1:53336043-53336543	LRP8		71135	2045	0.541986	4.65865e-38	0.533103	0.879069	chr10:28559640-28560140	WAC		89221	1656	0.460307	2.49559e-26	0.335512	0.901592	chr10:128323855-128324355	Atp5b
7424	669	0.673398	2.133e-65	0.801579	0.90862	chr1:53371005-53371505	LRP8		71152	2045	0.629858	7.66062e-55	0.794972	0.879069	chr10:28808213-28808713	WAC		89223	1656	0.540972	8.05702e-38	0.943899	0.901592	chr10:128337424-128337924	Atp5b
7426	669	0.528791	5.30159e-36	0.874969	0.90862	chr1:53376101-53376601	LRP8		71155	2046	0.504228	2.87131e-32	0.999707	0.650216	chr10:28897664-28898164	BAMBI		89224	1656	0.494519	7.92775e-31	0.71666	0.901592	chr10:128337981-128338481	Atp5b
7431	669	0.454036	1.11159e-25	0.711808	0.90862	chr1:53393258-53393758	LRP8		71157	2046	0.79225	2.56928e-106	0.259859	0.650216	chr10:28930011-28930511	BAMBI		89232	1656	0.477323	1.68022e-28	0.641131	0.901592	chr10:128378391-128378891	Atp5b
7434	669	0.414281	3.68888e-21	0.943898	0.90862	chr1:53409976-53410476	LRP8		71160	2046	0.463351	8.95177e-27	0.944946	0.650216	chr10:28939758-28940258	BAMBI		89182	1657	0.627989	2.3902e-54	0.939672	0.8515	chr10:127975473-127975973	Baz2a
7449	669	0.423333	3.89361e-22	0.746224	0.90862	chr1:53517801-53518301	LRP8		71161	2046	0.652874	3.44583e-60	0.966789	0.650216	chr10:28975877-28976377	BAMBI		89193	1657	0.417511	2.19025e-21	0.978027	0.8515	chr10:128082980-128083480	Baz2a
7453	669	0.462207	1.09606e-26	0.383017	0.90862	chr1:53535895-53536395	LRP8		71185	2047	0.434052	2.82985e-23	0.815429	0.25898	chr10:29397166-29397666	LYZL1		89201	1657	0.516748	4.88638e-34	0.885166	0.8515	chr10:128097557-128098057	Baz2a
7454	669	0.474795	2.71918e-28	0.383248	0.90862	chr1:53536751-53537251	LRP8		71189	2048	0.569814	7.9343e-43	0.485536	0.912198	chr10:29472190-29472690	SVIL		89215	1657	0.588808	2.80022e-46	0.872157	0.8515	chr10:128294897-128295397	Baz2a
7460	669	0.480877	4.30356e-29	0.868767	0.90862	chr1:53576297-53576797	LRP8		71193	2048	0.547027	6.87301e-39	0.862904	0.912198	chr10:29530539-29531039	SVIL		89216	1657	0.449502	5.17373e-25	0.51668	0.8515	chr10:128296534-128297034	Baz2a
7338	670	0.606364	7.12851e-50	0.527265	0.360444	chr1:53048893-53049393	LINC01771		71195	2048	0.469531	1.47417e-27	0.496981	0.912198	chr10:29541753-29542253	SVIL		89219	1657	0.468437	2.37355e-27	0.802022	0.8515	chr10:128321507-128322007	Baz2a
7342	670	0.579458	1.23761e-44	0.362927	0.360444	chr1:53066438-53066938	LINC01771		71196	2048	0.505346	1.97984e-32	0.402708	0.912198	chr10:29555680-29556180	SVIL		89221	1657	0.474981	3.40462e-28	0.335512	0.8515	chr10:128323855-128324355	Baz2a
7406	670	0.485775	9.48924e-30	0.67294	0.360444	chr1:53307383-53307883	LINC01771		71200	2048	0.508555	6.78e-33	0.276179	0.912198	chr10:29601626-29602126	SVIL		89204	1658	0.51578	6.82796e-34	0.628441	0.550758	chr10:128149617-128150117	Rbms2
7418	670	0.509406	4.51059e-33	0.905629	0.360444	chr1:53327122-53327622	LINC01771		71209	2048	0.454511	1.10775e-25	0.714016	0.912198	chr10:29703265-29703765	SVIL		89205	1658	0.406617	3.07027e-20	0.583367	0.550758	chr10:128176404-128176904	Rbms2
7419	670	0.48194	3.10676e-29	0.901698	0.360444	chr1:53327888-53328388	LINC01771		71218	2048	0.407528	2.15291e-20	0.45224	0.912198	chr10:29811612-29812112	SVIL		89220	1658	0.415482	3.60694e-21	0.839129	0.550758	chr10:128322260-128322760	Rbms2
7420	670	0.442669	2.51975e-24	0.740225	0.360444	chr1:53328632-53329132	LINC01771		71222	2048	0.529195	5.15106e-36	0.409763	0.912198	chr10:30013592-30014092	SVIL		89239	1658	0.405829	3.70091e-20	0.453508	0.550758	chr10:128412088-128412588	Rbms2
7424	670	0.706391	1.15831e-74	0.801579	0.360444	chr1:53371005-53371505	LINC01771		71222	2049	0.639969	3.89892e-57	0.409763	0.791741	chr10:30013592-30014092	JCAD		89184	1662	0.416767	2.63064e-21	0.664495	0.882886	chr10:128014930-128015430	Timeless
7434	670	0.623166	2.07659e-53	0.943898	0.360444	chr1:53409976-53410476	LINC01771		71227	2049	0.438937	7.79265e-24	0.447626	0.791741	chr10:30056891-30057391	JCAD		89204	1662	0.558569	8.98573e-41	0.628441	0.882886	chr10:128149617-128150117	Timeless
7445	670	0.430021	7.07338e-23	0.652759	0.360444	chr1:53507395-53507895	LINC01771		71234	2051	0.500267	1.05594e-31	0.250524	0.580849	chr10:30134132-30134632	MAP3K8		89182	1665	0.579636	1.50983e-44	0.939672	0.448418	chr10:127975473-127975973	Stat2
7454	670	0.443717	1.89902e-24	0.383248	0.360444	chr1:53536751-53537251	LINC01771		71242	2051	0.420522	8.99753e-22	0.390308	0.580849	chr10:30364343-30364843	MAP3K8		89202	1665	0.481404	4.84771e-29	0.428284	0.448418	chr10:128099783-128100283	Stat2
7463	672	0.673488	2.02078e-65	0.35159	0.301251	chr1:53593118-53593618	GLIS1		71243	2051	0.622496	3.16899e-53	0.827521	0.580849	chr10:30383247-30383747	MAP3K8		89215	1665	0.51121	3.24828e-33	0.872157	0.448418	chr10:128294897-128295397	Stat2
7484	672	0.676881	2.55605e-66	0.305803	0.301251	chr1:53913576-53914076	GLIS1		71247	2051	0.518858	1.99742e-34	0.875928	0.580849	chr10:30433653-30434153	MAP3K8		89216	1665	0.542719	4.1817e-38	0.51668	0.448418	chr10:128296534-128297034	Stat2
7494	672	0.638313	8.66622e-57	0.429176	0.301251	chr1:53979980-53980480	GLIS1		71257	2051	0.444579	1.71196e-24	0.583921	0.580849	chr10:30583674-30584174	MAP3K8		89219	1665	0.494452	8.10132e-31	0.802022	0.448418	chr10:128321507-128322007	Stat2
7458	673	0.569027	9.88456e-43	0.345273	0.768252	chr1:53575029-53575529	NDC1		71275	2053	0.533281	1.17192e-36	0.784921	0.868798	chr10:30894192-30894692	ZNF438		89234	1665	0.501543	8.15162e-32	0.857058	0.448418	chr10:128386976-128387476	Stat2
7464	673	0.582598	3.20674e-45	0.861327	0.768252	chr1:53594010-53594510	NDC1		71277	2053	0.488383	4.76179e-30	0.458779	0.868798	chr10:30987438-30987938	ZNF438		89194	1670	0.41676	2.63553e-21	0.599403	0.626466	chr10:128083573-128084073	Coq10a
7470	673	0.667189	8.70649e-64	0.720411	0.768252	chr1:53685095-53685595	NDC1		71279	2053	0.541654	5.27684e-38	0.66309	0.868798	chr10:31010906-31011406	ZNF438		89201	1670	0.674167	1.71061e-65	0.885166	0.626466	chr10:128097557-128098057	Coq10a
7475	673	0.566449	2.84773e-42	0.982997	0.768252	chr1:53739046-53739546	NDC1		71281	2053	0.633035	1.4906e-55	0.753273	0.868798	chr10:31017462-31017962	ZNF438		89203	1670	0.509304	6.1873e-33	0.409216	0.626466	chr10:128145439-128145939	Coq10a
7464	674	0.516739	3.70169e-34	0.861327	0.487256	chr1:53594010-53594510	YIPF1		71285	2053	0.421199	7.59412e-22	0.967397	0.868798	chr10:31031675-31032175	ZNF438		89231	1676	0.447249	9.6036e-25	0.494748	0.939699	chr10:128377629-128378129	Myl6
7475	674	0.595324	1.1564e-47	0.982997	0.487256	chr1:53739046-53739546	YIPF1		71290	2053	0.463395	8.84024e-27	0.343949	0.868798	chr10:31104663-31105163	ZNF438		89254	1676	0.521042	1.10033e-34	0.685634	0.939699	chr10:128524882-128525382	Myl6
7503	674	0.500963	7.4399e-32	0.831964	0.487256	chr1:54121498-54121998	YIPF1		71303	2053	0.426619	1.93156e-22	0.952918	0.868798	chr10:31318990-31319490	ZNF438		89215	1678	0.434769	2.71074e-23	0.872157	0.475747	chr10:128294897-128295397	A430046D13Rik
7463	675	0.483038	2.21534e-29	0.35159	0.282933	chr1:53593118-53593618	DIO1		71304	2053	0.522707	5.18964e-35	0.86801	0.868798	chr10:31319788-31320288	ZNF438		89219	1678	0.490149	3.18753e-30	0.802022	0.475747	chr10:128321507-128322007	A430046D13Rik
7464	675	0.424197	3.13072e-22	0.861327	0.282933	chr1:53594010-53594510	DIO1		71285	2054	0.45333	1.54097e-25	0.967397	0.831876	chr10:31031675-31032175	ZEB1-AS1		89221	1678	0.412772	6.98552e-21	0.335512	0.475747	chr10:128323855-128324355	A430046D13Rik
7484	675	0.439518	5.85988e-24	0.305803	0.282933	chr1:53913576-53914076	DIO1		71286	2054	0.418026	1.67533e-21	0.951393	0.831876	chr10:31032178-31032678	ZEB1-AS1		89232	1678	0.424796	3.54088e-22	0.641131	0.475747	chr10:128378391-128378891	A430046D13Rik
7494	675	0.445332	1.2258e-24	0.429176	0.282933	chr1:53979980-53980480	DIO1		71290	2054	0.478632	9.67791e-29	0.343949	0.831876	chr10:31104663-31105163	ZEB1-AS1		89234	1678	0.506351	1.66064e-32	0.857058	0.475747	chr10:128386976-128387476	A430046D13Rik
7469	676	0.408429	1.52172e-20	0.415765	0.675093	chr1:53682001-53682501	HSPB11		71303	2054	0.436591	1.45146e-23	0.952918	0.831876	chr10:31318990-31319490	ZEB1-AS1		89244	1678	0.421527	8.06881e-22	0.903692	0.475747	chr10:128458954-128459454	A430046D13Rik
7470	676	0.637757	1.16169e-56	0.720411	0.675093	chr1:53685095-53685595	HSPB11		71304	2054	0.533485	1.08805e-36	0.86801	0.831876	chr10:31319788-31320288	ZEB1-AS1		89249	1678	0.444004	2.32107e-24	0.946973	0.475747	chr10:128493623-128494123	A430046D13Rik
7480	676	0.413606	4.35063e-21	0.797128	0.675093	chr1:53851858-53852358	HSPB11		71306	2054	0.730056	3.89841e-82	0.577344	0.831876	chr10:31357894-31358394	ZEB1-AS1		89263	1678	0.410067	1.3445e-20	0.553196	0.475747	chr10:128577567-128578067	A430046D13Rik
7511	676	0.642935	7.40002e-58	0.693859	0.675093	chr1:54227952-54228452	HSPB11		71307	2054	0.556893	1.47991e-40	0.441418	0.831876	chr10:31468182-31468682	ZEB1-AS1		89234	1681	0.425664	2.84216e-22	0.857058	0.929618	chr10:128386976-128387476	Rpl41
7470	677	0.468375	1.82805e-27	0.720411	0.429685	chr1:53685095-53685595	LRRC42		71308	2054	0.463033	9.81292e-27	0.330548	0.831876	chr10:31525304-31525804	ZEB1-AS1		89249	1681	0.46844	2.37192e-27	0.946973	0.929618	chr10:128493623-128494123	Rpl41
7499	679	0.536777	2.89094e-37	0.803479	0.659392	chr1:54069719-54070219	TMEM59		71312	2054	0.45909	3.03702e-26	0.996257	0.831876	chr10:31603359-31603859	ZEB1-AS1		89255	1681	0.454899	1.15314e-25	0.958354	0.929618	chr10:128525797-128526297	Rpl41
7501	679	0.485146	1.15374e-29	0.984612	0.659392	chr1:54111005-54111505	TMEM59		71285	2055	0.496156	4.0158e-31	0.967397	0.952597	chr10:31031675-31032175	ZEB1		89280	1681	0.461234	1.91369e-26	0.81421	0.929618	chr10:128704913-128705413	Rpl41
7502	679	0.549236	2.63477e-39	0.599097	0.659392	chr1:54118062-54118562	TMEM59		71290	2055	0.451332	2.68597e-25	0.343949	0.952597	chr10:31104663-31105163	ZEB1		89264	1682	0.414093	5.06704e-21	0.464984	0.9546	chr10:128583603-128584103	Pa2g4
7503	679	0.569658	7.61879e-43	0.831964	0.659392	chr1:54121498-54121998	TMEM59		71301	2055	0.446716	9.57487e-25	0.592817	0.952597	chr10:31204022-31204522	ZEB1		89265	1682	0.560021	5.03773e-41	0.554716	0.9546	chr10:128589560-128590060	Pa2g4
7514	679	0.629397	8.90114e-55	0.83423	0.659392	chr1:54246053-54246553	TMEM59		71303	2055	0.529569	4.50429e-36	0.952918	0.952597	chr10:31318990-31319490	ZEB1		89270	1682	0.500377	1.19437e-31	0.608259	0.9546	chr10:128641768-128642268	Pa2g4
7516	679	0.543037	2.79527e-38	0.713848	0.659392	chr1:54256634-54257134	TMEM59		71304	2055	0.527184	1.05922e-35	0.86801	0.952597	chr10:31319788-31320288	ZEB1		89273	1682	0.589396	2.16038e-46	0.813301	0.9546	chr10:128646403-128646903	Pa2g4
7533	679	0.583241	2.42782e-45	0.705066	0.659392	chr1:54300304-54300804	TMEM59		71306	2055	0.518466	2.28848e-34	0.577344	0.952597	chr10:31357894-31358394	ZEB1		89279	1682	0.644848	3.42378e-58	0.756447	0.9546	chr10:128704367-128704867	Pa2g4
7534	679	0.412745	5.36554e-21	0.663132	0.659392	chr1:54301468-54301968	TMEM59		71307	2055	0.430436	7.24736e-23	0.441418	0.952597	chr10:31468182-31468682	ZEB1		89280	1682	0.540369	1.00979e-37	0.81421	0.9546	chr10:128704913-128705413	Pa2g4
7536	679	0.604555	1.66417e-49	0.755232	0.659392	chr1:54309925-54310425	TMEM59		71308	2055	0.43831	9.20612e-24	0.330548	0.952597	chr10:31525304-31525804	ZEB1		89288	1682	0.480602	6.20257e-29	0.807146	0.9546	chr10:128804508-128805008	Pa2g4
7537	679	0.588998	1.95394e-46	0.56239	0.659392	chr1:54310939-54311439	TMEM59		71312	2055	0.659329	8.94107e-62	0.996257	0.952597	chr10:31603359-31603859	ZEB1		89265	1684	0.414735	4.33071e-21	0.554716	0.944455	chr10:128589560-128590060	Rps26
7540	679	0.624314	1.16936e-53	0.817357	0.659392	chr1:54314777-54315277	TMEM59		71344	2056	0.444677	1.66675e-24	0.44356	0.813758	chr10:32099516-32100016	ARHGAP12		89273	1684	0.518658	2.52381e-34	0.813301	0.944455	chr10:128646403-128646903	Rps26
7541	679	0.454472	9.842e-26	0.712666	0.659392	chr1:54318231-54318731	TMEM59		71347	2056	0.459249	2.9029e-26	0.750108	0.813758	chr10:32169557-32170057	ARHGAP12		89279	1684	0.498079	2.52159e-31	0.756447	0.944455	chr10:128704367-128704867	Rps26
7551	679	0.432463	3.75617e-23	0.309246	0.659392	chr1:54340861-54341361	TMEM59		71347	2059	0.509778	4.49029e-33	0.750108	0.917255	chr10:32169557-32170057	CCDC7		89293	1684	0.456845	6.66854e-26	0.860593	0.944455	chr10:128888841-128889341	Rps26
7554	679	0.482976	2.2578e-29	0.488976	0.659392	chr1:54343290-54343790	TMEM59		71349	2059	0.477971	1.18245e-28	0.611125	0.917255	chr10:32265723-32266223	CCDC7		89235	1685	0.422529	6.27367e-22	0.59111	0.487857	chr10:128397707-128398207	Ikzf4
7531	680	0.424752	2.72025e-22	0.543854	0.446957	chr1:54299000-54299500	TCEANC2		71351	2059	0.456709	5.9634e-26	0.937513	0.917255	chr10:32346912-32347412	CCDC7		89271	1685	0.411129	1.04011e-20	0.502341	0.487857	chr10:128645004-128645504	Ikzf4
7535	680	0.685379	1.2788e-68	0.940373	0.446957	chr1:54302878-54303378	TCEANC2		71357	2059	0.535728	4.77931e-37	0.493238	0.917255	chr10:32739736-32740236	CCDC7		89292	1686	0.594086	2.6645e-47	0.567624	0.25661	chr10:128832638-128833138	Gm26876
7502	682	0.554801	3.02267e-40	0.599097	0.938714	chr1:54118062-54118562	SSBP3		71375	2061	0.630499	5.50762e-55	0.276657	0.975034	chr10:33209701-33210201	NRP1		89285	1688	0.419976	1.18911e-21	0.838328	0.520956	chr10:128773312-128773812	Rab5b
7503	682	0.576501	4.35349e-44	0.831964	0.938714	chr1:54121498-54121998	SSBP3		71383	2061	0.67916	6.67745e-67	0.868511	0.975034	chr10:33335042-33335542	NRP1		89292	1688	0.501157	9.25203e-32	0.567624	0.520956	chr10:128832638-128833138	Rab5b
7516	682	0.520467	1.01277e-34	0.713848	0.938714	chr1:54256634-54257134	SSBP3		71384	2061	0.683793	3.70274e-68	0.664338	0.975034	chr10:33335562-33336062	NRP1		89304	1688	0.400028	1.44489e-19	0.561591	0.520956	chr10:128918183-128918683	Rab5b
7519	682	0.489926	2.58388e-30	0.949043	0.938714	chr1:54272874-54273374	SSBP3		71385	2061	0.648532	3.81539e-59	0.667288	0.975034	chr10:33336085-33336585	NRP1		89265	1689	0.568965	1.33064e-42	0.554716	0.733815	chr10:128589560-128590060	Cdk2
7536	682	0.593907	2.18989e-47	0.755232	0.938714	chr1:54309925-54310425	SSBP3		71386	2061	0.518866	1.9922e-34	0.703911	0.975034	chr10:33336605-33337105	NRP1		89266	1689	0.404663	4.87815e-20	0.626479	0.733815	chr10:128590343-128590843	Cdk2
7537	682	0.466301	3.35148e-27	0.56239	0.938714	chr1:54310939-54311439	SSBP3		71387	2061	0.65612	5.56079e-61	0.599217	0.975034	chr10:33337230-33337730	NRP1		89270	1689	0.446766	1.09582e-24	0.608259	0.733815	chr10:128641768-128642268	Cdk2
7538	682	0.51142	2.28315e-33	0.905378	0.938714	chr1:54312896-54313396	SSBP3		71388	2061	0.660435	4.73612e-62	0.377353	0.975034	chr10:33342105-33342605	NRP1		89273	1689	0.538368	2.12867e-37	0.813301	0.733815	chr10:128646403-128646903	Cdk2
7540	682	0.472197	5.9082e-28	0.817357	0.938714	chr1:54314777-54315277	SSBP3		71436	2062	0.562384	1.65037e-41	0.309359	0.968029	chr10:34729555-34730055	PARD3		89279	1689	0.646255	1.59363e-58	0.756447	0.733815	chr10:128704367-128704867	Cdk2
7557	682	0.577297	3.10832e-44	0.637	0.938714	chr1:54355770-54356270	SSBP3		71438	2062	0.745674	1.54192e-87	0.934155	0.968029	chr10:34739795-34740295	PARD3		89280	1689	0.524541	3.21194e-35	0.81421	0.733815	chr10:128704913-128705413	Cdk2
7558	682	0.5934	2.75064e-47	0.850515	0.938714	chr1:54356296-54356796	SSBP3		71445	2062	0.445331	1.39556e-24	0.351597	0.968029	chr10:34809386-34809886	PARD3		89288	1689	0.462914	1.18059e-26	0.807146	0.733815	chr10:128804508-128805008	Cdk2
7565	682	0.445062	1.31901e-24	0.509206	0.938714	chr1:54375739-54376239	SSBP3		71452	2062	0.435057	2.17387e-23	0.322414	0.968029	chr10:34837780-34838280	PARD3		89254	1691	0.415518	3.57635e-21	0.685634	0.254581	chr10:128524882-128525382	Dgka
7566	682	0.451455	2.28238e-25	0.931196	0.938714	chr1:54378493-54378993	SSBP3		71453	2062	0.669244	2.74533e-64	0.846791	0.968029	chr10:34838306-34838806	PARD3		89308	1691	0.491046	2.39986e-30	0.487113	0.254581	chr10:128934910-128935410	Dgka
7574	682	0.408718	1.41953e-20	0.895603	0.938714	chr1:54406739-54407239	SSBP3		71458	2062	0.625876	5.80394e-54	0.661627	0.968029	chr10:34905932-34906432	PARD3		89292	1692	0.420038	1.17077e-21	0.567624	0.689303	chr10:128832638-128833138	Pym1
7575	682	0.415953	2.44663e-21	0.888389	0.938714	chr1:54407410-54407910	SSBP3		71462	2062	0.60743	4.76232e-50	0.623333	0.968029	chr10:35007950-35008450	PARD3		89265	1694	0.435366	2.31814e-23	0.554716	0.406569	chr10:128589560-128590060	Tmem198b
7580	682	0.481832	3.21186e-29	0.931727	0.938714	chr1:54459561-54460061	SSBP3		71473	2066	0.556979	1.43026e-40	0.877576	0.91952	chr10:35195935-35196435	CCNY		89270	1694	0.517475	3.80237e-34	0.608259	0.406569	chr10:128641768-128642268	Tmem198b
7585	682	0.73702	1.6527e-84	0.96432	0.938714	chr1:54474688-54475188	SSBP3		71477	2066	0.423358	4.41569e-22	0.68538	0.91952	chr10:35329459-35329959	CCNY		89273	1694	0.453081	1.91733e-25	0.813301	0.406569	chr10:128646403-128646903	Tmem198b
7586	682	0.623501	1.75708e-53	0.743384	0.938714	chr1:54475224-54475724	SSBP3		71483	2066	0.421718	6.67041e-22	0.674358	0.91952	chr10:35388768-35389268	CCNY		89279	1694	0.598775	3.18159e-48	0.756447	0.406569	chr10:128704367-128704867	Tmem198b
7587	682	0.525235	1.88876e-35	0.93489	0.938714	chr1:54475934-54476434	SSBP3		71498	2066	0.70406	6.03633e-74	0.923349	0.91952	chr10:35524287-35524787	CCNY		89280	1694	0.417239	2.34262e-21	0.81421	0.406569	chr10:128704913-128705413	Tmem198b
7588	682	0.455121	8.2035e-26	0.616322	0.938714	chr1:54476506-54477006	SSBP3		71493	2068	0.647002	8.83137e-59	0.898287	0.462393	chr10:35462521-35463021	FZD8		89288	1694	0.509632	5.54212e-33	0.807146	0.406569	chr10:128804508-128805008	Tmem198b
7589	682	0.441838	3.15132e-24	0.680907	0.938714	chr1:54480455-54480955	SSBP3		71510	2068	0.74315	1.22281e-86	0.991274	0.462393	chr10:35643183-35643683	FZD8		89265	1696	0.484111	2.10511e-29	0.554716	0.895695	chr10:128589560-128590060	Sarnp
7594	682	0.401532	7.79594e-20	0.905397	0.938714	chr1:54489219-54489719	SSBP3		71511	2068	0.711562	3.24045e-76	0.98934	0.462393	chr10:35684503-35685003	FZD8		89270	1696	0.404995	4.50933e-20	0.608259	0.895695	chr10:128641768-128642268	Sarnp
7595	682	0.536183	3.59772e-37	0.814064	0.938714	chr1:54490238-54490738	SSBP3		71512	2068	0.891157	1.8e-169	0.846491	0.462393	chr10:35691762-35692262	FZD8		89273	1696	0.431003	7.22526e-23	0.813301	0.895695	chr10:128646403-128646903	Sarnp
7596	682	0.532955	1.1745e-36	0.818577	0.938714	chr1:54499378-54499878	SSBP3		71516	2068	0.599638	1.79273e-48	0.260005	0.462393	chr10:35751349-35751849	FZD8		89279	1696	0.503367	4.47234e-32	0.756447	0.895695	chr10:128704367-128704867	Sarnp
7598	682	0.455646	7.07846e-26	0.445817	0.938714	chr1:54517501-54518001	SSBP3		71517	2068	0.661713	2.26944e-62	0.710211	0.462393	chr10:35782979-35783479	FZD8		89280	1696	0.40109	1.1284e-19	0.81421	0.895695	chr10:128704913-128705413	Sarnp
7599	682	0.425267	2.38678e-22	0.741556	0.938714	chr1:54519669-54520169	SSBP3		71518	2068	0.697089	6.71003e-72	0.976293	0.462393	chr10:35784681-35785181	FZD8		89288	1696	0.424458	3.85693e-22	0.807146	0.895695	chr10:128804508-128805008	Sarnp
7600	682	0.524698	2.28545e-35	0.898149	0.938714	chr1:54541933-54542433	SSBP3		71525	2068	0.430014	8.0781e-23	0.450083	0.462393	chr10:35874587-35875087	FZD8		89255	1697	0.418422	1.74951e-21	0.958354	0.839516	chr10:128525797-128526297	Ormdl2
7601	682	0.4684	1.81493e-27	0.905223	0.938714	chr1:54542451-54542951	SSBP3		71590	2079	0.440622	4.96994e-24	0.254436	0.367218	chr10:42926773-42927273	RET		89265	1697	0.412349	7.7397e-21	0.554716	0.839516	chr10:128589560-128590060	Ormdl2
7603	682	0.533619	9.22111e-37	0.982953	0.938714	chr1:54547818-54548318	SSBP3		71593	2079	0.614584	1.54861e-51	0.537956	0.367218	chr10:42940286-42940786	RET		89270	1697	0.419797	1.24289e-21	0.608259	0.839516	chr10:128641768-128642268	Ormdl2
7613	682	0.417791	1.55433e-21	0.675737	0.938714	chr1:54583825-54584325	SSBP3		71594	2079	0.405351	3.61612e-20	0.462476	0.367218	chr10:42952265-42952765	RET		89273	1697	0.412877	6.80994e-21	0.813301	0.839516	chr10:128646403-128646903	Ormdl2
7616	682	0.438695	7.29286e-24	0.600992	0.938714	chr1:54619673-54620173	SSBP3		71596	2079	0.701049	4.70118e-73	0.700622	0.367218	chr10:42962064-42962564	RET		89279	1697	0.567088	2.88002e-42	0.756447	0.839516	chr10:128704367-128704867	Ormdl2
7620	682	0.442747	2.46768e-24	0.891818	0.938714	chr1:54681334-54681834	SSBP3		71602	2079	0.711704	2.9287e-76	0.260267	0.367218	chr10:43023809-43024309	RET		89280	1697	0.516607	5.1298e-34	0.81421	0.839516	chr10:128704913-128705413	Ormdl2
7517	684	0.637934	1.05843e-56	0.729949	0.911446	chr1:54259741-54260241	ACOT11		71603	2079	0.746629	6.97511e-88	0.67261	0.367218	chr10:43026666-43027166	RET		89285	1699	0.439128	8.58165e-24	0.838328	0.93989	chr10:128773312-128773812	Cd63
7522	684	0.646825	9.00704e-59	0.503168	0.911446	chr1:54275361-54275861	ACOT11		71604	2079	0.5153	6.83344e-34	0.515789	0.367218	chr10:43044223-43044723	RET		89292	1701	0.473695	5.00396e-28	0.567624	0.921184	chr10:128832638-128833138	Bloc1s1
7524	684	0.463663	7.20275e-27	0.434061	0.911446	chr1:54287200-54287700	ACOT11		71605	2079	0.708258	3.3002e-75	0.365346	0.367218	chr10:43065214-43065714	RET		89315	1704	0.45532	1.02437e-25	0.543241	0.998732	chr10:130228228-130228728	Neurod4
7535	684	0.439291	6.22555e-24	0.940373	0.911446	chr1:54302878-54303378	ACOT11		71607	2079	0.449026	5.0828e-25	0.400505	0.367218	chr10:43075553-43076053	RET		89316	1704	0.7722	1.3696e-97	0.707064	0.998732	chr10:130229564-130230064	Neurod4
7567	684	0.554718	3.12294e-40	0.593745	0.911446	chr1:54379876-54380376	ACOT11		71617	2079	0.746822	5.94645e-88	0.566199	0.367218	chr10:43123330-43123830	RET		89317	1704	0.654337	1.83697e-60	0.660118	0.998732	chr10:130238738-130239238	Neurod4
7576	684	0.611302	6.85536e-51	0.503568	0.911446	chr1:54408238-54408738	ACOT11		71624	2079	0.704384	4.83065e-74	0.475839	0.367218	chr10:43217722-43218222	RET		89318	1704	0.622327	4.1308e-53	0.88047	0.998732	chr10:130240008-130240508	Neurod4
7600	684	0.502102	5.12043e-32	0.898149	0.911446	chr1:54541933-54542433	ACOT11		71629	2079	0.403681	5.36655e-20	0.483964	0.367218	chr10:43264394-43264894	RET		89319	1704	0.797919	7.92329e-109	0.979173	0.998732	chr10:130244273-130244773	Neurod4
7601	684	0.586984	4.74452e-46	0.905223	0.911446	chr1:54542451-54542951	ACOT11		71623	2080	0.448034	6.67475e-25	0.551234	0.717476	chr10:43214992-43215492	CSGALNACT2		89321	1704	0.83571	1.08751e-128	0.993689	0.998732	chr10:130263100-130263600	Neurod4
7602	684	0.580362	8.40084e-45	0.796255	0.911446	chr1:54544081-54544581	ACOT11		71715	2091	0.576936	4.01434e-44	0.352745	0.842147	chr10:44780339-44780839	TMEM72-AS1		89322	1704	0.816534	4.85582e-118	0.957193	0.998732	chr10:130275688-130276188	Neurod4
7603	684	0.636544	2.2e-56	0.982953	0.911446	chr1:54547818-54548318	ACOT11		71716	2091	0.579413	1.39941e-44	0.408569	0.842147	chr10:44801798-44802298	TMEM72-AS1		89323	1704	0.739614	2.61821e-85	0.878488	0.998732	chr10:130280031-130280531	Neurod4
7606	684	0.728496	1.2422e-81	0.373532	0.911446	chr1:54569290-54569790	ACOT11		71729	2091	0.681998	1.14298e-67	0.953549	0.842147	chr10:44935491-44935991	TMEM72-AS1		89324	1704	0.75161	1.32633e-89	0.617685	0.998732	chr10:130281417-130281917	Neurod4
7609	684	0.539065	1.23847e-37	0.329702	0.911446	chr1:54577581-54578081	ACOT11		71732	2091	0.614066	1.99146e-51	0.816723	0.842147	chr10:44958098-44958598	TMEM72-AS1		89325	1704	0.765359	7.62007e-95	0.997041	0.998732	chr10:130281949-130282449	Neurod4
7610	684	0.614657	1.3645e-51	0.923543	0.911446	chr1:54579401-54579901	ACOT11		71750	2091	0.651925	5.84995e-60	0.694499	0.842147	chr10:44981419-44981919	TMEM72-AS1		89326	1704	0.744125	6.76416e-87	0.921709	0.998732	chr10:130283305-130283805	Neurod4
7611	684	0.872998	5.17176e-154	0.944134	0.911446	chr1:54581558-54582058	ACOT11		71715	2093	0.793572	6.41222e-107	0.352745	0.943011	chr10:44780339-44780839	RASSF4		89327	1704	0.619857	1.40614e-52	0.412649	0.998732	chr10:130287174-130287674	Neurod4
7567	685	0.539718	9.70979e-38	0.593745	0.317161	chr1:54379876-54380376	FAM151A		71716	2093	0.749703	5.36949e-89	0.408569	0.943011	chr10:44801798-44802298	RASSF4		89328	1704	0.67456	1.34874e-65	0.824179	0.998732	chr10:130287952-130288452	Neurod4
7576	685	0.625126	7.77949e-54	0.503568	0.317161	chr1:54408238-54408738	FAM151A		71729	2093	0.902588	1.38766e-180	0.953549	0.943011	chr10:44935491-44935991	RASSF4		89329	1704	0.690413	6.486e-70	0.719734	0.998732	chr10:130288456-130288956	Neurod4
7600	685	0.467989	2.04729e-27	0.898149	0.317161	chr1:54541933-54542433	FAM151A		71732	2093	0.823065	1.30398e-121	0.816723	0.943011	chr10:44958098-44958598	RASSF4		89330	1704	0.58756	4.85764e-46	0.372224	0.998732	chr10:130293693-130294193	Neurod4
7601	685	0.563148	1.08879e-41	0.905223	0.317161	chr1:54542451-54542951	FAM151A		71740	2093	0.640501	2.93852e-57	0.998775	0.943011	chr10:44964063-44964563	RASSF4		89333	1704	0.614133	2.30512e-51	0.788993	0.998732	chr10:130314430-130314930	Neurod4
7602	685	0.519354	1.49364e-34	0.796255	0.317161	chr1:54544081-54544581	FAM151A		71742	2093	0.538318	1.834e-37	0.534081	0.943011	chr10:44967089-44967589	RASSF4		89343	1706	0.400964	1.1621e-19	0.860485	0.607824	chr11:3289647-3290147	Sfi1
7603	685	0.578237	2.08382e-44	0.982953	0.317161	chr1:54547818-54548318	FAM151A		71750	2093	0.778048	4.10769e-100	0.694499	0.943011	chr10:44981419-44981919	RASSF4		89355	1706	0.732531	6.96836e-83	0.724172	0.607824	chr11:3348144-3348644	Sfi1
7606	685	0.709291	1.53675e-75	0.373532	0.317161	chr1:54569290-54569790	FAM151A		71763	2099	0.714778	3.26671e-77	0.570597	0.915833	chr10:45308779-45309279	2021-03-08		89356	1706	0.787317	5.24872e-104	0.950407	0.607824	chr11:3352686-3353186	Sfi1
7609	685	0.556144	1.78088e-40	0.329702	0.317161	chr1:54577581-54578081	FAM151A		71767	2099	0.752694	4.25451e-90	0.766683	0.915833	chr10:45426111-45426611	2021-03-08		89365	1706	0.431818	5.85075e-23	0.882845	0.607824	chr11:3408852-3409352	Sfi1
7610	685	0.570329	5.77192e-43	0.923543	0.317161	chr1:54579401-54579901	FAM151A		71775	2099	0.820827	2.10567e-120	0.885879	0.915833	chr10:45590571-45591071	2021-03-08		89366	1706	0.675626	7.05265e-66	0.525638	0.607824	chr11:3422174-3422674	Sfi1
7611	685	0.895222	3.09297e-173	0.944134	0.317161	chr1:54581558-54582058	FAM151A		71777	2099	0.471739	7.67721e-28	0.663383	0.915833	chr10:45594098-45594598	2021-03-08		89369	1706	0.451154	3.27874e-25	0.942936	0.607824	chr11:3452158-3452658	Sfi1
7576	687	0.60529	1.18009e-49	0.503568	0.527974	chr1:54408238-54408738	MROH7-TTC4		71778	2099	0.417711	1.81059e-21	0.936789	0.915833	chr10:45594679-45595179	2021-03-08		89359	1708	0.400112	1.41689e-19	0.930761	0.772621	chr11:3371164-3371664	Drg1
7603	687	0.405763	2.87506e-20	0.982953	0.527974	chr1:54547818-54548318	MROH7-TTC4		71779	2099	0.745606	1.62946e-87	0.491435	0.915833	chr10:45599165-45599665	2021-03-08		89377	1715	0.455436	9.9149e-26	0.454425	0.518864	chr11:3526235-3526735	Smtn
7606	687	0.749585	5.92023e-89	0.373532	0.527974	chr1:54569290-54569790	MROH7-TTC4		71780	2100	0.402063	7.85281e-20	0.959587	0.657221	chr10:45672533-45673033	ZFAND4		89378	1715	0.409228	1.64471e-20	0.605185	0.518864	chr11:3527801-3528301	Smtn
7611	687	0.843296	2.49875e-133	0.944134	0.527974	chr1:54581558-54582058	MROH7-TTC4		71773	2101	0.467766	2.47606e-27	0.653863	0.559465	chr10:45514217-45514717	WASHC2C		89356	1716	0.54683	8.7698e-39	0.950407	0.434215	chr11:3352686-3353186	Morc2a
7600	690	0.464017	6.50379e-27	0.898149	0.260219	chr1:54541933-54542433	TTC22		71806	2103	0.455645	8.05013e-26	0.714679	0.668651	chr10:46270901-46271401	TIMM23		89366	1716	0.424899	3.4506e-22	0.525638	0.434215	chr11:3422174-3422674	Morc2a
7603	690	0.472289	5.74841e-28	0.982953	0.260219	chr1:54547818-54548318	TTC22		71794	2104	0.420663	8.68556e-22	0.298192	0.497261	chr10:46092111-46092611	NCOA4		89389	1716	0.471678	9.12111e-28	0.977267	0.434215	chr11:3648969-3649469	Morc2a
7620	692	0.567432	1.90478e-42	0.891818	0.757628	chr1:54681334-54681834	DHCR24		71804	2104	0.456907	5.6398e-26	0.983094	0.497261	chr10:46266117-46266617	NCOA4		89394	1716	0.479979	7.50711e-29	0.977884	0.434215	chr11:3721970-3722470	Morc2a
7629	692	0.423099	4.12966e-22	0.760281	0.757628	chr1:54781248-54781748	DHCR24		71811	2104	0.410272	1.11425e-20	0.859969	0.497261	chr10:46291682-46292182	NCOA4		89395	1716	0.442507	3.47437e-24	0.991748	0.434215	chr11:3722795-3723295	Morc2a
7638	692	0.463976	6.58166e-27	0.969745	0.757628	chr1:54886999-54887499	DHCR24		71814	2104	0.481376	4.18689e-29	0.900197	0.497261	chr10:46299709-46300209	NCOA4		89402	1716	0.455328	1.02208e-25	0.819931	0.434215	chr11:3762070-3762570	Morc2a
7639	692	0.441509	3.44204e-24	0.505314	0.757628	chr1:54887694-54888194	DHCR24		71793	2107	0.582871	3.16223e-45	0.365392	0.818392	chr10:46091602-46092102	LINC00842		89425	1716	0.465127	6.23149e-27	0.818675	0.434215	chr11:3920474-3920974	Morc2a
7644	692	0.404703	3.69572e-20	0.575912	0.757628	chr1:54973094-54973594	DHCR24		71796	2107	0.701047	4.70632e-73	0.904726	0.818392	chr10:46097008-46097508	LINC00842		89428	1716	0.470516	1.28672e-27	0.707824	0.434215	chr11:3941207-3941707	Morc2a
7655	692	0.565401	4.36843e-42	0.687619	0.757628	chr1:55039391-55039891	DHCR24		71797	2107	0.583301	2.6235e-45	0.289065	0.818392	chr10:46097523-46098023	LINC00842		89389	1717	0.789367	6.48828e-105	0.977267	0.963097	chr11:3648969-3649469	Osbp2
7663	692	0.725315	1.37647e-80	0.907268	0.757628	chr1:55107095-55107595	DHCR24		71802	2107	0.829234	4.88567e-125	0.79535	0.818392	chr10:46253022-46253522	LINC00842		89393	1717	0.441178	4.96224e-24	0.564305	0.963097	chr11:3714386-3714886	Osbp2
7664	692	0.4823	2.78172e-29	0.394986	0.757628	chr1:55107720-55108220	DHCR24		71804	2107	0.660327	5.03881e-62	0.983094	0.818392	chr10:46266117-46266617	LINC00842		89394	1717	0.873952	9.45064e-155	0.977884	0.963097	chr11:3721970-3722470	Osbp2
7655	696	0.497441	2.34043e-31	0.687619	0.851206	chr1:55039391-55039891	USP24		71805	2107	0.522787	5.04463e-35	0.462137	0.818392	chr10:46266743-46267243	LINC00842		89395	1717	0.871934	3.60551e-153	0.991748	0.963097	chr11:3722795-3723295	Osbp2
7663	696	0.467477	2.37809e-27	0.907268	0.851206	chr1:55107095-55107595	USP24		71821	2107	0.562655	1.47962e-41	0.268616	0.818392	chr10:46550631-46551131	LINC00842		89396	1717	0.43891	9.09579e-24	0.715153	0.963097	chr11:3725302-3725802	Osbp2
7664	696	0.435867	1.5407e-23	0.394986	0.851206	chr1:55107720-55108220	USP24		71804	2108	0.676627	3.18252e-66	0.983094	0.259296	chr10:46266117-46266617	GPRIN2		89400	1717	0.524855	2.87422e-35	0.358313	0.963097	chr11:3749810-3750310	Osbp2
7670	696	0.400304	1.0387e-19	0.438029	0.851206	chr1:55213626-55214126	USP24		71805	2108	0.445031	1.51447e-24	0.462137	0.259296	chr10:46266743-46267243	GPRIN2		89402	1717	0.577055	4.52776e-44	0.819931	0.963097	chr11:3762070-3762570	Osbp2
7671	696	0.448756	4.80764e-25	0.762576	0.851206	chr1:55214489-55214989	USP24		71814	2108	0.444359	1.81665e-24	0.900197	0.259296	chr10:46299709-46300209	GPRIN2		89423	1717	0.516195	5.91523e-34	0.872523	0.963097	chr11:3913800-3914300	Osbp2
7674	696	0.401505	7.84511e-20	0.290705	0.851206	chr1:55217506-55218006	USP24		71821	2108	0.616771	5.3385e-52	0.268616	0.259296	chr10:46550631-46551131	GPRIN2		89425	1717	0.814054	9.40041e-117	0.818675	0.963097	chr11:3920474-3920974	Osbp2
7678	696	0.475254	2.36904e-28	0.539427	0.851206	chr1:55250605-55251105	USP24		71822	2108	0.404726	4.19288e-20	0.68689	0.259296	chr10:46555460-46555960	GPRIN2		89426	1717	0.436261	1.83285e-23	0.572252	0.963097	chr11:3921414-3921914	Osbp2
7683	696	0.413097	4.92526e-21	0.632679	0.851206	chr1:55307739-55308239	USP24		71823	2108	0.412683	6.21637e-21	0.862557	0.259296	chr10:46556099-46556599	GPRIN2		89428	1717	0.795751	8.12326e-108	0.707824	0.963097	chr11:3941207-3941707	Osbp2
7734	697	0.7007	5.66291e-73	0.933689	0.952583	chr1:56363243-56363743	PLPP3		71831	2109	0.469932	1.31006e-27	0.422964	0.527547	chr10:47013847-47014347	PTPN20		89430	1717	0.405921	3.62148e-20	0.712846	0.963097	chr11:3963456-3963956	Osbp2
7738	697	0.709883	1.01412e-75	0.858655	0.952583	chr1:56435726-56436226	PLPP3		71839	2111	0.561292	2.55957e-41	0.482824	0.807964	chr10:47145973-47146473	RBP3		89431	1717	0.600133	1.70417e-48	0.784066	0.963097	chr11:3964192-3964692	Osbp2
7739	697	0.437442	1.01688e-23	0.4113	0.952583	chr1:56436282-56436782	PLPP3		71840	2111	0.683536	4.3534e-68	0.985512	0.807964	chr10:47175673-47176173	RBP3		89442	1717	0.515165	8.43073e-34	0.823303	0.963097	chr11:4086152-4086652	Osbp2
7740	697	0.852123	5.35649e-139	0.965077	0.952583	chr1:56436798-56437298	PLPP3		71845	2111	0.527845	8.36362e-36	0.368927	0.807964	chr10:47302770-47303270	RBP3		89445	1717	0.566981	3.01002e-42	0.985423	0.963097	chr11:4094021-4094521	Osbp2
7749	697	0.702811	1.35282e-73	0.945456	0.952583	chr1:56510013-56510513	PLPP3		71846	2111	0.461608	1.47777e-26	0.784698	0.807964	chr10:47312036-47312536	RBP3		89446	1717	0.620931	8.26607e-53	0.550936	0.963097	chr11:4094539-4095039	Osbp2
7750	697	0.634239	7.33052e-56	0.666377	0.952583	chr1:56511710-56512210	PLPP3		71847	2111	0.518813	2.02843e-34	0.603831	0.807964	chr10:47340479-47340979	RBP3		89447	1717	0.514784	9.61326e-34	0.841735	0.963097	chr11:4095134-4095634	Osbp2
7755	697	0.803461	1.56437e-111	0.640694	0.952583	chr1:56555395-56555895	PLPP3		71848	2111	0.554727	3.47392e-40	0.762177	0.807964	chr10:47346571-47347071	RBP3		89448	1717	0.67279	3.93832e-65	0.828162	0.963097	chr11:4095706-4096206	Osbp2
7759	697	0.824575	2.11731e-122	0.95429	0.952583	chr1:56579173-56579673	PLPP3		71849	2111	0.645516	1.98226e-58	0.471117	0.807964	chr10:47347467-47347967	RBP3		89449	1717	0.685075	1.97316e-68	0.96742	0.963097	chr11:4096561-4097061	Osbp2
7762	697	0.768663	3.06524e-96	0.634136	0.952583	chr1:56617117-56617617	PLPP3		71850	2111	0.869575	1.88077e-151	0.997566	0.807964	chr10:47348074-47348574	RBP3		89452	1717	0.718414	2.83424e-78	0.873955	0.963097	chr11:4118565-4119065	Osbp2
7777	697	0.445416	1.1979e-24	0.43218	0.952583	chr1:56820971-56821471	PLPP3		71851	2111	0.688086	2.40518e-69	0.690009	0.807964	chr10:47348968-47349468	RBP3		89453	1717	0.837728	6.80782e-130	0.867121	0.963097	chr11:4121233-4121733	Osbp2
7780	697	0.64065	2.51069e-57	0.40761	0.952583	chr1:56837549-56838049	PLPP3		71852	2111	0.605498	1.18059e-49	0.303883	0.807964	chr10:47350532-47351032	RBP3		89454	1717	0.782601	5.96623e-102	0.994693	0.963097	chr11:4122688-4123188	Osbp2
7781	697	0.875457	5.91372e-156	0.99755	0.952583	chr1:56849684-56850184	PLPP3		71853	2111	0.554142	4.37171e-40	0.412813	0.807964	chr10:47351120-47351620	RBP3		89455	1717	0.765463	6.93072e-95	0.718153	0.963097	chr11:4123871-4124371	Osbp2
7783	697	0.831717	2.07439e-126	0.793516	0.952583	chr1:56855863-56856363	PLPP3		71854	2111	0.541955	4.71189e-38	0.352545	0.807964	chr10:47352346-47352846	RBP3		89456	1717	0.681527	1.83868e-67	0.4538	0.963097	chr11:4130893-4131393	Osbp2
7733	698	0.587355	4.03077e-46	0.793535	0.885068	chr1:56358925-56359425	PRKAA2		71855	2111	0.629174	1.08662e-54	0.590329	0.807964	chr10:47354200-47354700	RBP3		89457	1717	0.663958	7.46009e-63	0.833347	0.963097	chr11:4134890-4135390	Osbp2
7764	698	0.539815	9.36675e-38	0.882699	0.885068	chr1:56645062-56645562	PRKAA2		71856	2111	0.73935	2.65032e-85	0.746342	0.807964	chr10:47359889-47360389	RBP3		89459	1717	0.407543	2.46164e-20	0.33577	0.963097	chr11:4147566-4148066	Osbp2
7765	698	0.60444	1.75509e-49	0.868825	0.885068	chr1:56645620-56646120	PRKAA2		71857	2111	0.874361	3.66355e-155	0.998329	0.807964	chr10:47360413-47360913	RBP3		89460	1717	0.527225	1.23454e-35	0.864543	0.963097	chr11:4160094-4160594	Osbp2
7768	698	0.519103	1.63005e-34	0.932112	0.885068	chr1:56660312-56660812	PRKAA2		71858	2111	0.571806	3.47284e-43	0.720933	0.807964	chr10:47361259-47361759	RBP3		89417	1719	0.491503	2.07607e-30	0.884935	0.518927	chr11:3894941-3895441	Dusp18
7769	698	0.471903	6.44703e-28	0.318953	0.885068	chr1:56660910-56661410	PRKAA2		71861	2111	0.672196	4.68199e-65	0.99008	0.807964	chr10:47377484-47377984	RBP3		89389	1720	0.585596	1.14784e-45	0.977267	0.426099	chr11:3648969-3649469	Slc35e4
7770	698	0.475614	2.12631e-28	0.252093	0.885068	chr1:56666099-56666599	PRKAA2		71862	2111	0.424202	3.56811e-22	0.621207	0.807964	chr10:47383197-47383697	RBP3		89394	1720	0.570865	6.06332e-43	0.977884	0.426099	chr11:3721970-3722470	Slc35e4
7771	698	0.523881	3.05102e-35	0.603785	0.885068	chr1:56668795-56669295	PRKAA2		71863	2111	0.520619	1.08028e-34	0.967898	0.807964	chr10:47384141-47384641	RBP3		89395	1720	0.602543	5.60759e-49	0.991748	0.426099	chr11:3722795-3723295	Slc35e4
7772	698	0.677637	1.60646e-66	0.879916	0.885068	chr1:56688311-56688811	PRKAA2		71870	2111	0.718581	2.08474e-78	0.787701	0.807964	chr10:47438772-47439272	RBP3		89423	1720	0.490452	2.89709e-30	0.872523	0.426099	chr11:3913800-3914300	Slc35e4
7787	698	0.607888	3.4739e-50	0.352372	0.885068	chr1:56924726-56925226	PRKAA2		71850	2112	0.477185	1.50043e-28	0.997566	0.434004	chr10:47348074-47348574	ZNF488		89425	1720	0.600142	1.69718e-48	0.818675	0.426099	chr11:3920474-3920974	Slc35e4
7891	702	0.435427	1.72953e-23	0.625726	0.976448	chr1:58249714-58250214	DAB1		71857	2112	0.476801	1.68481e-28	0.998329	0.434004	chr10:47360413-47360913	ZNF488		89428	1720	0.582803	3.86572e-45	0.707824	0.426099	chr11:3941207-3941707	Slc35e4
7892	702	0.517619	2.73014e-34	0.896944	0.976448	chr1:58250254-58250754	DAB1		71861	2112	0.43075	6.68233e-23	0.99008	0.434004	chr10:47377484-47377984	ZNF488		89446	1720	0.40046	1.30659e-19	0.550936	0.426099	chr11:4094539-4095039	Slc35e4
7894	702	0.418346	1.3544e-21	0.266497	0.976448	chr1:58312925-58313425	DAB1		71863	2112	0.419997	1.02615e-21	0.967898	0.434004	chr10:47384141-47384641	ZNF488		89448	1720	0.415313	3.75913e-21	0.828162	0.426099	chr11:4095706-4096206	Slc35e4
7906	702	0.403812	4.56246e-20	0.722479	0.976448	chr1:58442060-58442560	DAB1		71870	2112	0.412576	6.3802e-21	0.787701	0.434004	chr10:47438772-47439272	ZNF488		89449	1720	0.461685	1.68134e-26	0.96742	0.426099	chr11:4096561-4097061	Slc35e4
7901	705	0.459207	2.584e-26	0.986464	0.561365	chr1:58432711-58433211	MYSM1		71865	2114	0.564766	6.28749e-42	0.866347	0.380438	chr10:47402530-47403030	FAM25C		89452	1720	0.517967	3.20744e-34	0.873955	0.426099	chr11:4118565-4119065	Slc35e4
7915	706	0.435142	1.86404e-23	0.799983	0.617679	chr1:58592470-58592970	LINC01135		71845	2115	0.413501	5.09489e-21	0.368927	0.677394	chr10:47302770-47303270	AGAP9		89453	1720	0.604066	2.75641e-49	0.867121	0.426099	chr11:4121233-4121733	Slc35e4
7936	706	0.458003	3.63721e-26	0.293497	0.617679	chr1:58862947-58863447	LINC01135		71846	2115	0.411798	7.70645e-21	0.784698	0.677394	chr10:47312036-47312536	AGAP9		89454	1720	0.532862	1.61054e-36	0.994693	0.426099	chr11:4122688-4123188	Slc35e4
7943	706	0.470498	9.77945e-28	0.48889	0.617679	chr1:58926794-58927294	LINC01135		71847	2115	0.504892	2.30302e-32	0.603831	0.677394	chr10:47340479-47340979	AGAP9		89455	1720	0.51931	2.0125e-34	0.718153	0.426099	chr11:4123871-4124371	Slc35e4
7915	707	0.645807	1.56685e-58	0.799983	0.848904	chr1:58592470-58592970	JUN		71848	2115	0.471541	8.13923e-28	0.762177	0.677394	chr10:47346571-47347071	AGAP9		89456	1720	0.501027	9.65557e-32	0.4538	0.426099	chr11:4130893-4131393	Slc35e4
7924	707	0.744199	5.1179e-87	0.862011	0.848904	chr1:58779915-58780415	JUN		71849	2115	0.534959	6.34012e-37	0.471117	0.677394	chr10:47347467-47347967	AGAP9		89457	1720	0.506454	1.60416e-32	0.833347	0.426099	chr11:4134890-4135390	Slc35e4
7925	707	0.405331	3.18516e-20	0.459006	0.848904	chr1:58780797-58781297	JUN		71850	2115	0.762521	7.90751e-94	0.997566	0.677394	chr10:47348074-47348574	AGAP9		89460	1720	0.409623	1.4956e-20	0.864543	0.426099	chr11:4160094-4160594	Slc35e4
7932	707	0.505767	1.52459e-32	0.396813	0.848904	chr1:58814478-58814978	JUN		71851	2115	0.591258	7.91846e-47	0.690009	0.677394	chr10:47348968-47349468	AGAP9		89462	1720	0.541048	7.83329e-38	0.96626	0.426099	chr11:4186486-4186986	Slc35e4
7936	707	0.594847	1.43433e-47	0.293497	0.848904	chr1:58862947-58863447	JUN		71852	2115	0.486293	9.15342e-30	0.303883	0.677394	chr10:47350532-47351032	AGAP9		89389	1721	0.455984	8.5019e-26	0.977267	0.445945	chr11:3648969-3649469	Tcn2
7937	707	0.791697	4.91693e-106	0.82163	0.848904	chr1:58874744-58875244	JUN		71853	2115	0.466548	3.53776e-27	0.412813	0.677394	chr10:47351120-47351620	AGAP9		89394	1721	0.603756	3.18298e-49	0.977884	0.445945	chr11:3721970-3722470	Tcn2
7941	707	0.529892	3.56585e-36	0.932691	0.848904	chr1:58903538-58904038	JUN		71854	2115	0.477783	1.25182e-28	0.352545	0.677394	chr10:47352346-47352846	AGAP9		89395	1721	0.651725	7.90331e-60	0.991748	0.445945	chr11:3722795-3723295	Tcn2
7942	707	0.733785	2.10168e-83	0.680767	0.848904	chr1:58905742-58906242	JUN		71855	2115	0.503326	3.87114e-32	0.590329	0.677394	chr10:47354200-47354700	AGAP9		89400	1721	0.401287	1.07774e-19	0.358313	0.445945	chr11:3749810-3750310	Tcn2
7943	707	0.541078	5.84053e-38	0.48889	0.848904	chr1:58926794-58927294	JUN		71856	2115	0.643467	6.00342e-58	0.746342	0.677394	chr10:47359889-47360389	AGAP9		89415	1721	0.434473	2.93004e-23	0.784209	0.445945	chr11:3869946-3870446	Tcn2
7945	707	0.536993	2.66865e-37	0.436052	0.848904	chr1:59016247-59016747	JUN		71857	2115	0.777385	7.79902e-100	0.998329	0.677394	chr10:47360413-47360913	AGAP9		89425	1721	0.610632	1.24e-50	0.818675	0.445945	chr11:3920474-3920974	Tcn2
7950	707	0.822422	3.16467e-121	0.955862	0.848904	chr1:59077965-59078465	JUN		71858	2115	0.489908	2.94478e-30	0.720933	0.677394	chr10:47361259-47361759	AGAP9		89428	1721	0.54126	7.23514e-38	0.707824	0.445945	chr11:3941207-3941707	Tcn2
7951	707	0.77637	2.18634e-99	0.61653	0.848904	chr1:59079345-59079845	JUN		71861	2115	0.641994	1.32272e-57	0.99008	0.677394	chr10:47377484-47377984	AGAP9		89431	1721	0.558647	8.71123e-41	0.784066	0.445945	chr11:3964192-3964692	Tcn2
7946	709	0.485407	1.06365e-29	0.536008	0.913801	chr1:59017292-59017792	FGGY		71863	2115	0.55732	1.24933e-40	0.967898	0.677394	chr10:47384141-47384641	AGAP9		89442	1721	0.476494	2.158e-28	0.823303	0.445945	chr11:4086152-4086652	Tcn2
7952	709	0.540232	8.0177e-38	0.268353	0.913801	chr1:59091095-59091595	FGGY		71870	2115	0.660506	4.54835e-62	0.787701	0.677394	chr10:47438772-47439272	AGAP9		89445	1721	0.482819	3.13861e-29	0.985423	0.445945	chr11:4094021-4094521	Tcn2
7967	709	0.756826	1.21663e-91	0.91399	0.913801	chr1:59292571-59293071	FGGY		71877	2117	0.604388	1.98552e-49	0.256832	0.955599	chr10:48194239-48194739	FRMPD2		89446	1721	0.479194	9.53069e-29	0.550936	0.445945	chr11:4094539-4095039	Tcn2
7971	709	0.790698	1.3906e-105	0.593942	0.913801	chr1:59310882-59311382	FGGY		71879	2117	0.661954	1.97332e-62	0.268146	0.955599	chr10:48202065-48202565	FRMPD2		89447	1721	0.598766	3.19463e-48	0.841735	0.445945	chr11:4095134-4095634	Tcn2
7972	709	0.822565	2.64978e-121	0.668687	0.913801	chr1:59316078-59316578	FGGY		71883	2117	0.465865	4.31724e-27	0.556371	0.955599	chr10:48237283-48237783	FRMPD2		89448	1721	0.643452	7.28237e-58	0.828162	0.445945	chr11:4095706-4096206	Tcn2
7975	709	0.639837	3.86657e-57	0.517399	0.913801	chr1:59350386-59350886	FGGY		71885	2117	0.849081	4.58983e-137	0.966311	0.955599	chr10:48252216-48252716	FRMPD2		89449	1721	0.439623	7.52028e-24	0.96742	0.445945	chr11:4096561-4097061	Tcn2
8010	710	0.570017	6.56657e-43	0.558156	0.93997	chr1:59804879-59805379	HOOK1		71887	2117	0.448635	5.65878e-25	0.282541	0.955599	chr10:48273001-48273501	FRMPD2		89452	1721	0.469135	1.93369e-27	0.873955	0.445945	chr11:4118565-4119065	Tcn2
8011	710	0.534493	6.69929e-37	0.542826	0.93997	chr1:59807691-59808191	HOOK1		71888	2117	0.856248	7.79141e-142	0.98522	0.955599	chr10:48274657-48275157	FRMPD2		89453	1721	0.607697	5.01187e-50	0.867121	0.445945	chr11:4121233-4121733	Tcn2
8012	710	0.617998	2.6787e-52	0.392483	0.93997	chr1:59813665-59814165	HOOK1		71891	2117	0.419427	1.18272e-21	0.260498	0.955599	chr10:48301274-48301774	FRMPD2		89454	1721	0.721285	3.43678e-79	0.994693	0.445945	chr11:4122688-4123188	Tcn2
8013	710	0.790676	1.42232e-105	0.999224	0.93997	chr1:59814371-59814871	HOOK1		71892	2117	0.531271	2.43458e-36	0.98693	0.955599	chr10:48306238-48306738	FRMPD2		89455	1721	0.580059	1.25976e-44	0.718153	0.445945	chr11:4123871-4124371	Tcn2
8014	710	0.776062	2.9345e-99	0.94627	0.93997	chr1:59814926-59815426	HOOK1		71903	2117	0.671825	5.84925e-65	0.333036	0.955599	chr10:48487116-48487616	FRMPD2		89456	1721	0.476315	2.27813e-28	0.4538	0.445945	chr11:4130893-4131393	Tcn2
8015	710	0.725178	1.5261e-80	0.587235	0.93997	chr1:59815867-59816367	HOOK1		71910	2118	0.406879	2.51374e-20	0.614806	0.918098	chr10:48551685-48552185	MAPK8		89459	1721	0.537787	2.6392e-37	0.33577	0.445945	chr11:4147566-4148066	Tcn2
8016	710	0.639287	5.17861e-57	0.291843	0.93997	chr1:59816477-59816977	HOOK1		71912	2118	0.463269	9.16763e-27	0.279791	0.918098	chr10:48594917-48595417	MAPK8		89462	1721	0.520603	1.28322e-34	0.96626	0.445945	chr11:4186486-4186986	Tcn2
8017	710	0.794448	2.74847e-107	0.569445	0.93997	chr1:59817623-59818123	HOOK1		71904	2119	0.611302	7.54023e-51	0.365138	0.400558	chr10:48512921-48513421	ARHGAP22		89425	1724	0.768052	6.50541e-96	0.818675	0.946484	chr11:3920474-3920974	Mtfp1
8018	710	0.735573	5.17824e-84	0.267847	0.93997	chr1:59843454-59843954	HOOK1		71909	2119	0.584037	1.90539e-45	0.31797	0.400558	chr10:48545337-48545837	ARHGAP22		89428	1724	0.737813	1.10285e-84	0.707824	0.946484	chr11:3941207-3941707	Mtfp1
8019	710	0.786864	7.02913e-104	0.482023	0.93997	chr1:59844933-59845433	HOOK1		71956	2126	0.408183	1.8403e-20	0.761299	0.623301	chr10:49609923-49610423	ERCC6		89431	1724	0.608167	4.01332e-50	0.784066	0.946484	chr11:3964192-3964692	Mtfp1
8020	710	0.750248	3.38731e-89	0.519164	0.93997	chr1:59849413-59849913	HOOK1		71969	2126	0.416885	2.22095e-21	0.355448	0.623301	chr10:49784622-49785122	ERCC6		89442	1724	0.712161	2.54863e-76	0.823303	0.946484	chr11:4086152-4086652	Mtfp1
8059	713	0.603703	2.47506e-49	0.366848	0.988067	chr1:60621557-60622057	NFIA		71943	2127	0.652181	5.07436e-60	0.705251	0.252291	chr10:49359738-49360238	CHAT		89445	1724	0.783753	1.89619e-102	0.985423	0.946484	chr11:4094021-4094521	Mtfp1
8064	713	0.570527	5.31612e-43	0.838537	0.988067	chr1:60697293-60697793	NFIA		71948	2127	0.49708	2.97809e-31	0.36332	0.252291	chr10:49407095-49407595	CHAT		89446	1724	0.630323	7.25794e-55	0.550936	0.946484	chr11:4094539-4095039	Mtfp1
8065	713	0.433475	2.88535e-23	0.33531	0.988067	chr1:60745865-60746365	NFIA		71959	2127	0.403294	5.87727e-20	0.455652	0.252291	chr10:49612784-49613284	CHAT		89447	1724	0.60665	8.22196e-50	0.841735	0.946484	chr11:4095134-4095634	Mtfp1
8066	713	0.60598	8.53425e-50	0.752551	0.988067	chr1:60746381-60746881	NFIA		71960	2127	0.523808	3.51966e-35	0.37713	0.252291	chr10:49613344-49613844	CHAT		89448	1724	0.738282	7.58823e-85	0.828162	0.946484	chr11:4095706-4096206	Mtfp1
8072	713	0.628889	1.15397e-54	0.667877	0.988067	chr1:60865182-60865682	NFIA		71962	2127	0.521563	7.75901e-35	0.725246	0.252291	chr10:49620809-49621309	CHAT		89449	1724	0.641432	2.15069e-57	0.96742	0.946484	chr11:4096561-4097061	Mtfp1
8073	713	0.773765	2.60417e-98	0.988576	0.988067	chr1:60866205-60866705	NFIA		71969	2127	0.548306	4.20979e-39	0.355448	0.252291	chr10:49784622-49785122	CHAT		89452	1724	0.602077	6.95352e-49	0.873955	0.946484	chr11:4118565-4119065	Mtfp1
8074	713	0.733965	1.82562e-83	0.322049	0.988067	chr1:60866770-60867270	NFIA		71967	2129	0.530818	2.86825e-36	0.919506	0.681028	chr10:49762095-49762595	OGDHL		89453	1724	0.784028	1.4453e-102	0.867121	0.946484	chr11:4121233-4121733	Mtfp1
8075	713	0.660139	5.2643e-62	0.604633	0.988067	chr1:60867735-60868235	NFIA		71968	2129	0.583198	2.74268e-45	0.408924	0.681028	chr10:49763895-49764395	OGDHL		89454	1724	0.826455	2.17976e-123	0.994693	0.946484	chr11:4122688-4123188	Mtfp1
8077	713	0.5008	7.84662e-32	0.804766	0.988067	chr1:60894087-60894587	NFIA		71965	2130	0.446916	9.0613e-25	0.689724	0.865269	chr10:49679388-49679888	PARG		89455	1724	0.726546	6.78759e-81	0.718153	0.946484	chr11:4123871-4124371	Mtfp1
8081	713	0.436801	1.2044e-23	0.955413	0.988067	chr1:60903507-60904007	NFIA		71970	2130	0.490978	2.1e-30	0.888059	0.865269	chr10:49831321-49831821	PARG		89456	1724	0.624457	1.42437e-53	0.4538	0.946484	chr11:4130893-4131393	Mtfp1
8084	713	0.490201	2.36956e-30	0.909853	0.988067	chr1:60916858-60917358	NFIA		71970	2131	0.634731	6.16011e-56	0.888059	0.820921	chr10:49831321-49831821	TIMM23B		89457	1724	0.512369	2.19109e-33	0.833347	0.946484	chr11:4134890-4135390	Mtfp1
8091	713	0.633002	1.39355e-55	0.914767	0.988067	chr1:60969938-60970438	NFIA		71977	2134	0.590295	1.21547e-46	0.676184	0.774202	chr10:50211626-50212126	ASAH2		89459	1724	0.566961	3.03378e-42	0.33577	0.946484	chr11:4147566-4148066	Mtfp1
8092	713	0.742978	1.38677e-86	0.835769	0.988067	chr1:60970616-60971116	NFIA		71979	2134	0.470934	9.7433e-28	0.690186	0.774202	chr10:50279442-50279942	ASAH2		89460	1724	0.442888	3.13684e-24	0.864543	0.946484	chr11:4160094-4160594	Mtfp1
8101	713	0.596577	6.5568e-48	0.770673	0.988067	chr1:61042861-61043361	NFIA		71980	2134	0.56084	3.06905e-41	0.900505	0.774202	chr10:50280362-50280862	ASAH2		89462	1724	0.70127	4.89202e-73	0.96626	0.946484	chr11:4186486-4186986	Mtfp1
8102	713	0.48875	3.74322e-30	0.257696	0.988067	chr1:61043653-61044153	NFIA		71981	2134	0.723101	7.46594e-80	0.589636	0.774202	chr10:50286457-50286957	ASAH2		89425	1725	0.736006	4.59652e-84	0.818675	0.804895	chr11:3920474-3920974	Sec14l2
8103	713	0.731069	1.73034e-82	0.928988	0.988067	chr1:61049956-61050456	NFIA		71984	2134	0.419428	1.18224e-21	0.51857	0.774202	chr10:50294715-50295215	ASAH2		89428	1725	0.718607	2.46184e-78	0.707824	0.804895	chr11:3941207-3941707	Sec14l2
8105	713	0.441802	3.18215e-24	0.608833	0.988067	chr1:61053763-61054263	NFIA		71985	2134	0.561634	2.23143e-41	0.80748	0.774202	chr10:50295629-50296129	ASAH2		89431	1725	0.587419	5.16696e-46	0.784066	0.804895	chr11:3964192-3964692	Sec14l2
8108	713	0.676031	4.29761e-66	0.928279	0.988067	chr1:61076829-61077329	NFIA		71990	2134	0.772874	5.74183e-98	0.740588	0.774202	chr10:50385629-50386129	ASAH2		89442	1725	0.560112	4.85697e-41	0.823303	0.804895	chr11:4086152-4086652	Sec14l2
8109	713	0.658753	1.16308e-61	0.930299	0.988067	chr1:61077863-61078363	NFIA		71991	2134	0.421327	7.3555e-22	0.570828	0.774202	chr10:50418019-50418519	ASAH2		89445	1725	0.567662	2.27557e-42	0.985423	0.804895	chr11:4094021-4094521	Sec14l2
8110	713	0.70187	2.56477e-73	0.646582	0.988067	chr1:61079787-61080287	NFIA		71992	2134	0.733647	2.42423e-83	0.578846	0.774202	chr10:50507149-50507649	ASAH2		89446	1725	0.611731	7.32402e-51	0.550936	0.804895	chr11:4094539-4095039	Sec14l2
8111	713	0.539622	1.00645e-37	0.558137	0.988067	chr1:61081680-61082180	NFIA		72003	2135	0.501635	6.75071e-32	0.869636	0.865111	chr10:50622026-50622526	SGMS1		89447	1725	0.585068	1.44606e-45	0.841735	0.804895	chr11:4095134-4095634	Sec14l2
8112	713	0.4048	3.61224e-20	0.804178	0.988067	chr1:61082230-61082730	NFIA		72013	2135	0.453746	1.37204e-25	0.863281	0.865111	chr10:50896665-50897165	SGMS1		89448	1725	0.742256	3.10556e-86	0.828162	0.804895	chr11:4095706-4096206	Sec14l2
8113	713	0.455884	6.61876e-26	0.62249	0.988067	chr1:61083499-61083999	NFIA		71992	2136	0.415399	3.20301e-21	0.578846	0.440219	chr10:50507149-50507649	SGMS1-AS1		89449	1725	0.602618	5.41591e-49	0.96742	0.804895	chr11:4096561-4097061	Sec14l2
8115	713	0.407858	1.74482e-20	0.719441	0.988067	chr1:61136063-61136563	NFIA		72011	2139	0.449367	4.62666e-25	0.612835	0.990993	chr10:50808369-50808869	PRKG1		89452	1725	0.641683	1.88313e-57	0.873955	0.804895	chr11:4118565-4119065	Sec14l2
8064	714	0.549759	2.15423e-39	0.838537	0.611818	chr1:60697293-60697793	NFIA-AS2		72013	2139	0.769655	1.16998e-96	0.863281	0.990993	chr10:50896665-50897165	PRKG1		89453	1725	0.722651	1.25026e-79	0.867121	0.804895	chr11:4121233-4121733	Sec14l2
8065	714	0.503149	3.62962e-32	0.33531	0.611818	chr1:60745865-60746365	NFIA-AS2		72014	2139	0.526026	1.59998e-35	0.308004	0.990993	chr10:50909436-50909936	PRKG1		89454	1725	0.817508	1.5092e-118	0.994693	0.804895	chr11:4122688-4123188	Sec14l2
8066	714	0.707188	6.66441e-75	0.752551	0.611818	chr1:60746381-60746881	NFIA-AS2		72015	2139	0.516266	4.90187e-34	0.782449	0.990993	chr10:50990823-50991323	PRKG1		89455	1725	0.705121	3.51446e-74	0.718153	0.804895	chr11:4123871-4124371	Sec14l2
8072	714	0.570399	5.60793e-43	0.667877	0.611818	chr1:60865182-60865682	NFIA-AS2		72016	2139	0.657006	3.36549e-61	0.591053	0.990993	chr10:50991327-50991827	PRKG1		89456	1725	0.641057	2.62923e-57	0.4538	0.804895	chr11:4130893-4131393	Sec14l2
8073	714	0.791084	9.31262e-106	0.988576	0.611818	chr1:60866205-60866705	NFIA-AS2		72017	2139	0.630726	4.90252e-55	0.683716	0.990993	chr10:50991838-50992338	PRKG1		89457	1725	0.53629	4.58955e-37	0.833347	0.804895	chr11:4134890-4135390	Sec14l2
8074	714	0.66037	4.61093e-62	0.322049	0.611818	chr1:60866770-60867270	NFIA-AS2		72018	2139	0.511431	2.56432e-33	0.792461	0.990993	chr10:51074167-51074667	PRKG1		89459	1725	0.652032	6.66771e-60	0.33577	0.804895	chr11:4147566-4148066	Sec14l2
8075	714	0.619503	1.27787e-52	0.604633	0.611818	chr1:60867735-60868235	NFIA-AS2		72019	2139	0.546733	7.68979e-39	0.694391	0.990993	chr10:51074668-51075168	PRKG1		89460	1725	0.518273	2.88598e-34	0.864543	0.804895	chr11:4160094-4160594	Sec14l2
8077	714	0.513443	1.14777e-33	0.804766	0.611818	chr1:60894087-60894587	NFIA-AS2		72021	2139	0.633551	1.13911e-55	0.424181	0.990993	chr10:51161956-51162456	PRKG1		89462	1725	0.682378	1.0787e-67	0.96626	0.804895	chr11:4186486-4186986	Sec14l2
8081	714	0.523357	3.67018e-35	0.955413	0.611818	chr1:60903507-60904007	NFIA-AS2		72023	2139	0.63636	2.62592e-56	0.565552	0.990993	chr10:51244756-51245256	PRKG1		89479	1725	0.497073	3.48704e-31	0.598066	0.804895	chr11:4295078-4295578	Sec14l2
8084	714	0.527579	8.18753e-36	0.909853	0.611818	chr1:60916858-60917358	NFIA-AS2		72108	2144	0.479605	7.19841e-29	0.405126	0.995839	chr10:55908171-55908671	PCDH15		89436	1726	0.524441	3.32753e-35	0.62255	0.663243	chr11:4033348-4033848	Rnf215
8091	714	0.618084	2.56836e-52	0.914767	0.611818	chr1:60969938-60970438	NFIA-AS2		72143	2150	0.443594	2.23352e-24	0.746557	0.925998	chr10:58513075-58513575	BICC1		89442	1726	0.423862	4.48282e-22	0.823303	0.663243	chr11:4086152-4086652	Rnf215
8092	714	0.65789	1.90211e-61	0.835769	0.611818	chr1:60970616-60971116	NFIA-AS2		72144	2150	0.525819	1.72342e-35	0.640177	0.925998	chr10:58513593-58514093	BICC1		89445	1726	0.418789	1.59723e-21	0.985423	0.663243	chr11:4094021-4094521	Rnf215
8101	714	0.575904	5.60211e-44	0.770673	0.611818	chr1:61042861-61043361	NFIA-AS2		72146	2150	0.563728	9.58989e-42	0.31348	0.925998	chr10:58555398-58555898	BICC1		89425	1727	0.481558	4.624e-29	0.818675	0.369032	chr11:3920474-3920974	Ccdc157
8102	714	0.433974	2.53229e-23	0.257696	0.611818	chr1:61043653-61044153	NFIA-AS2		72147	2150	0.643911	4.72436e-58	0.420823	0.925998	chr10:58603939-58604439	BICC1		89428	1727	0.510057	4.80001e-33	0.707824	0.369032	chr11:3941207-3941707	Ccdc157
8103	714	0.538381	1.59623e-37	0.928988	0.611818	chr1:61049956-61050456	NFIA-AS2		72158	2152	0.457061	5.39978e-26	0.279822	0.979617	chr10:58963052-58963552	PHYHIPL		89431	1727	0.479591	8.44587e-29	0.784066	0.369032	chr11:3964192-3964692	Ccdc157
8108	714	0.609779	1.41825e-50	0.928279	0.611818	chr1:61076829-61077329	NFIA-AS2		72159	2152	0.799524	1.1062e-109	0.986914	0.979617	chr10:58963738-58964238	PHYHIPL		89446	1727	0.435744	2.09917e-23	0.550936	0.369032	chr11:4094539-4095039	Ccdc157
8109	714	0.645238	2.13402e-58	0.930299	0.611818	chr1:61077863-61078363	NFIA-AS2		72160	2152	0.402697	6.76273e-20	0.838527	0.979617	chr10:58967471-58967971	PHYHIPL		89447	1727	0.401689	9.80975e-20	0.841735	0.369032	chr11:4095134-4095634	Ccdc157
8110	714	0.561901	1.80007e-41	0.646582	0.611818	chr1:61079787-61080287	NFIA-AS2		72162	2152	0.547418	5.91521e-39	0.768493	0.979617	chr10:58972127-58972627	PHYHIPL		89448	1727	0.408868	1.79305e-20	0.828162	0.369032	chr11:4095706-4096206	Ccdc157
8111	714	0.410223	9.8819e-21	0.558137	0.611818	chr1:61081680-61082180	NFIA-AS2		72164	2152	0.73905	3.36797e-85	0.913699	0.979617	chr10:58980822-58981322	PHYHIPL		89449	1727	0.421023	9.15381e-22	0.96742	0.369032	chr11:4096561-4097061	Ccdc157
8115	714	0.453247	1.38567e-25	0.719441	0.611818	chr1:61136063-61136563	NFIA-AS2		72165	2152	0.557315	1.25194e-40	0.995232	0.979617	chr10:58981777-58982277	PHYHIPL		89452	1727	0.422476	6.35663e-22	0.873955	0.369032	chr11:4118565-4119065	Ccdc157
8117	714	0.478713	8.32923e-29	0.523074	0.611818	chr1:61180976-61181476	NFIA-AS2		72166	2152	0.659313	9.02456e-62	0.724622	0.979617	chr10:58982395-58982895	PHYHIPL		89453	1727	0.522763	6.02085e-35	0.867121	0.369032	chr11:4121233-4121733	Ccdc157
8125	714	0.474039	3.4102e-28	0.672082	0.611818	chr1:61268728-61269228	NFIA-AS2		72172	2152	0.716662	8.41329e-78	0.694769	0.979617	chr10:59107049-59107549	PHYHIPL		89454	1727	0.519003	2.24006e-34	0.994693	0.369032	chr11:4122688-4123188	Ccdc157
8136	715	0.538321	1.63222e-37	0.420375	0.764223	chr1:61452383-61452883	TM2D1		72183	2152	0.609051	2.21069e-50	0.612488	0.979617	chr10:59318453-59318953	PHYHIPL		89455	1727	0.499295	1.70026e-31	0.718153	0.369032	chr11:4123871-4124371	Ccdc157
8137	715	0.678796	7.87218e-67	0.957203	0.764223	chr1:61452989-61453489	TM2D1		72184	2152	0.666872	1.1155e-63	0.844658	0.979617	chr10:59319014-59319514	PHYHIPL		89462	1727	0.474944	3.44239e-28	0.96626	0.369032	chr11:4186486-4186986	Ccdc157
8141	715	0.465576	4.13914e-27	0.811522	0.764223	chr1:61568871-61569371	TM2D1		72191	2152	0.581245	6.37559e-45	0.408323	0.979617	chr10:59343208-59343708	PHYHIPL		89417	1728	0.423838	4.50969e-22	0.884935	0.702048	chr11:3894941-3895441	Sf3a1
8156	715	0.661958	1.84805e-62	0.766757	0.764223	chr1:61951770-61952270	TM2D1		72193	2152	0.433362	3.3889e-23	0.920723	0.979617	chr10:59363026-59363526	PHYHIPL		89450	1728	0.430269	8.73531e-23	0.435138	0.702048	chr11:4097337-4097837	Sf3a1
8148	716	0.665211	2.78279e-63	0.888717	0.923798	chr1:61741977-61742477	PATJ		72195	2152	0.498726	1.74589e-31	0.649727	0.979617	chr10:59376741-59377241	PHYHIPL		89425	1729	0.61651	7.27749e-52	0.818675	0.583539	chr11:3920474-3920974	Tbc1d10a
8156	717	0.458954	2.77723e-26	0.766757	0.705553	chr1:61951770-61952270	L1TD1		72172	2153	0.566098	3.6525e-42	0.694769	0.944591	chr10:59107049-59107549	FAM13C		89428	1729	0.617954	3.58757e-52	0.707824	0.583539	chr11:3941207-3941707	Tbc1d10a
8160	717	0.455875	6.63614e-26	0.618772	0.705553	chr1:62025807-62026307	L1TD1		72174	2153	0.414739	3.76546e-21	0.314774	0.944591	chr10:59150924-59151424	FAM13C		89431	1729	0.531215	2.92965e-36	0.784066	0.583539	chr11:3964192-3964692	Tbc1d10a
8166	717	0.423968	3.31736e-22	0.585484	0.705553	chr1:62144236-62144736	L1TD1		72175	2153	0.573409	1.77715e-43	0.943044	0.944591	chr10:59175590-59176090	FAM13C		89442	1729	0.429076	1.18684e-22	0.823303	0.583539	chr11:4086152-4086652	Tbc1d10a
8169	717	0.670347	1.33456e-64	0.648009	0.705553	chr1:62178479-62178979	L1TD1		72193	2153	0.678009	1.36008e-66	0.920723	0.944591	chr10:59363026-59363526	FAM13C		89445	1729	0.409398	1.57927e-20	0.985423	0.583539	chr11:4094021-4094521	Tbc1d10a
8170	717	0.754576	8.52462e-91	0.832803	0.705553	chr1:62182117-62182617	L1TD1		72195	2153	0.655545	7.69057e-61	0.649727	0.944591	chr10:59376741-59377241	FAM13C		89446	1729	0.45819	4.55967e-26	0.550936	0.583539	chr11:4094539-4095039	Tbc1d10a
8171	717	0.511496	2.22519e-33	0.560534	0.705553	chr1:62194529-62195029	L1TD1		72201	2153	0.532466	1.57769e-36	0.804962	0.944591	chr10:59479393-59479893	FAM13C		89447	1729	0.439782	7.20738e-24	0.841735	0.583539	chr11:4095134-4095634	Tbc1d10a
8175	717	0.43616	1.42648e-23	0.601422	0.705553	chr1:62286033-62286533	L1TD1		72204	2153	0.501076	8.10563e-32	0.368888	0.944591	chr10:59557048-59557548	FAM13C		89448	1729	0.610295	1.45646e-50	0.828162	0.583539	chr11:4095706-4096206	Tbc1d10a
8176	717	0.492724	1.06361e-30	0.995091	0.705553	chr1:62286619-62287119	L1TD1		72206	2153	0.496873	3.18425e-31	0.459942	0.944591	chr10:59580169-59580669	FAM13C		89449	1729	0.54446	2.16641e-38	0.96742	0.583539	chr11:4096561-4097061	Tbc1d10a
8178	717	0.404607	3.78096e-20	0.61368	0.705553	chr1:62318673-62319173	L1TD1		72201	2154	0.713212	1.00277e-76	0.804962	0.774834	chr10:59479393-59479893	SLC16A9		89452	1729	0.61653	7.20787e-52	0.873955	0.583539	chr11:4118565-4119065	Tbc1d10a
8183	717	0.5639	8.02812e-42	0.986999	0.705553	chr1:62401048-62401548	L1TD1		72204	2154	0.517296	3.43329e-34	0.368888	0.774834	chr10:59557048-59557548	SLC16A9		89453	1729	0.67899	8.90577e-67	0.867121	0.583539	chr11:4121233-4121733	Tbc1d10a
8166	718	0.439775	5.47243e-24	0.585484	0.657979	chr1:62144236-62144736	KANK4		72212	2154	0.571124	4.60862e-43	0.940625	0.774834	chr10:59709663-59710163	SLC16A9		89454	1729	0.65356	2.84133e-60	0.994693	0.583539	chr11:4122688-4123188	Tbc1d10a
8170	718	0.586201	6.68606e-46	0.832803	0.657979	chr1:62182117-62182617	KANK4		72214	2155	0.607942	3.74026e-50	0.545111	0.70315	chr10:59753210-59753710	MRLN		89455	1729	0.645785	2.05968e-58	0.718153	0.583539	chr11:4123871-4124371	Tbc1d10a
8171	718	0.465056	4.81542e-27	0.560534	0.657979	chr1:62194529-62195029	KANK4		72216	2155	0.524141	3.13126e-35	0.653024	0.70315	chr10:59810570-59811070	MRLN		89456	1729	0.498408	2.26731e-31	0.4538	0.583539	chr11:4130893-4131393	Tbc1d10a
8174	718	0.548594	3.37299e-39	0.744401	0.657979	chr1:62268559-62269059	KANK4		72224	2155	0.501056	8.15948e-32	0.754167	0.70315	chr10:59897698-59898198	MRLN		89457	1729	0.526486	1.60827e-35	0.833347	0.583539	chr11:4134890-4135390	Tbc1d10a
8175	718	0.655903	5.85328e-61	0.601422	0.657979	chr1:62286033-62286533	KANK4		72214	2156	0.48664	8.21351e-30	0.545111	0.905615	chr10:59753210-59753710	CCDC6		89459	1729	0.407345	2.58143e-20	0.33577	0.583539	chr11:4147566-4148066	Tbc1d10a
8176	718	0.706914	8.05777e-75	0.995091	0.657979	chr1:62286619-62287119	KANK4		72216	2156	0.585195	1.15089e-45	0.653024	0.905615	chr10:59810570-59811070	CCDC6		89460	1729	0.401437	1.0407e-19	0.864543	0.583539	chr11:4160094-4160594	Tbc1d10a
8178	718	0.544695	1.49488e-38	0.61368	0.657979	chr1:62318673-62319173	KANK4		72220	2156	0.437487	1.14525e-23	0.568371	0.905615	chr10:59865961-59866461	CCDC6		89462	1729	0.573191	2.30144e-43	0.96626	0.583539	chr11:4186486-4186986	Tbc1d10a
8179	718	0.467028	2.7113e-27	0.458919	0.657979	chr1:62337572-62338072	KANK4		72222	2156	0.432344	4.41852e-23	0.357412	0.905615	chr10:59891304-59891804	CCDC6		89517	1733	0.524478	3.28481e-35	0.868302	0.266629	chr11:4735269-4735769	Gm11961
8181	718	0.752242	6.27296e-90	0.963877	0.657979	chr1:62382329-62382829	KANK4		72224	2156	0.605667	1.09101e-49	0.754167	0.905615	chr10:59897698-59898198	CCDC6		89524	1733	0.608308	3.75433e-50	0.932315	0.266629	chr11:4784634-4785134	Gm11961
8183	718	0.734497	1.20463e-83	0.986999	0.657979	chr1:62401048-62401548	KANK4		72239	2156	0.496263	3.87918e-31	0.335154	0.905615	chr10:60128655-60129155	CCDC6		89541	1733	0.765037	1.02153e-94	0.947564	0.266629	chr11:4901940-4902440	Gm11961
8190	718	0.404553	3.82938e-20	0.958736	0.657979	chr1:62436360-62436860	KANK4		72240	2156	0.671607	6.66784e-65	0.942682	0.905615	chr10:60129954-60130454	CCDC6		89544	1733	0.504657	2.91747e-32	0.934786	0.266629	chr11:4923529-4924029	Gm11961
8193	719	0.503082	3.71057e-32	0.870281	0.673366	chr1:62450430-62450930	USP1		72266	2158	0.450768	3.14158e-25	0.473197	0.996787	chr10:60485245-60485745	ANK3		89529	1735	0.425628	2.86795e-22	0.784358	0.773128	chr11:4818941-4819441	Zmat5
8209	722	0.448682	4.90612e-25	0.263951	0.678128	chr1:62962373-62962873	ATG4C		72267	2158	0.489052	3.85775e-30	0.816792	0.996787	chr10:60508421-60508921	ANK3		89527	1736	0.401459	1.03528e-19	0.627409	0.92055	chr11:4802934-4803434	Uqcr10
8217	722	0.503016	3.79244e-32	0.88199	0.678128	chr1:63009367-63009867	ATG4C		72274	2158	0.53389	9.38045e-37	0.728604	0.996787	chr10:60617387-60617887	ANK3		89499	1738	0.476677	2.0426e-28	0.901982	0.649483	chr11:4594639-4595139	Nf2
8220	724	0.716069	1.24009e-77	0.848427	0.680431	chr1:63087914-63088414	ALG6		72285	2158	0.470533	1.09707e-27	0.904272	0.996787	chr10:60883201-60883701	ANK3		89517	1738	0.500538	1.133e-31	0.868302	0.649483	chr11:4735269-4735769	Nf2
8221	724	0.576091	5.17726e-44	0.926465	0.680431	chr1:63135033-63135533	ALG6		72299	2158	0.527751	8.65168e-36	0.814843	0.996787	chr10:60972547-60973047	ANK3		89524	1738	0.528907	6.74578e-36	0.932315	0.649483	chr11:4784634-4785134	Nf2
8223	724	0.596494	6.80619e-48	0.760508	0.680431	chr1:63199648-63200148	ALG6		72300	2158	0.524333	2.92499e-35	0.987192	0.996787	chr10:61000877-61001377	ANK3		89528	1738	0.650764	1.34598e-59	0.726004	0.649483	chr11:4808237-4808737	Nf2
8224	724	0.457522	4.16844e-26	0.47139	0.680431	chr1:63200621-63201121	ALG6		72277	2159	0.618537	2.24686e-52	0.541468	0.699094	chr10:60704394-60704894	CDK1		89529	1738	0.421819	7.50104e-22	0.784358	0.649483	chr11:4818941-4819441	Nf2
8229	724	0.503734	2.99072e-32	0.729245	0.680431	chr1:63322207-63322707	ALG6		72280	2159	0.516193	5.02525e-34	0.700445	0.699094	chr10:60778688-60779188	CDK1		89541	1738	0.555387	3.16466e-40	0.947564	0.649483	chr11:4901940-4902440	Nf2
8231	724	0.436552	1.286e-23	0.710626	0.680431	chr1:63327516-63328016	ALG6		72288	2159	0.583377	2.53852e-45	0.4876	0.699094	chr10:60906403-60906903	CDK1		89544	1738	0.533719	1.17719e-36	0.934786	0.649483	chr11:4923529-4924029	Nf2
8232	724	0.571632	3.35768e-43	0.338397	0.680431	chr1:63330521-63331021	ALG6		72289	2159	0.617662	3.45306e-52	0.652046	0.699094	chr10:60912522-60913022	CDK1		89545	1738	0.533564	1.24574e-36	0.936686	0.649483	chr11:4931122-4931622	Nf2
8234	724	0.405937	2.75868e-20	0.749339	0.680431	chr1:63367791-63368291	ALG6		72292	2159	0.558224	8.72956e-41	0.863204	0.699094	chr10:60943216-60943716	CDK1		89547	1738	0.512189	2.33002e-33	0.9841	0.649483	chr11:4946963-4947463	Nf2
8229	725	0.50843	6.26182e-33	0.729245	0.878893	chr1:63322207-63322707	ITGB3BP		72298	2159	0.713016	1.15263e-76	0.657976	0.699094	chr10:60969375-60969875	CDK1		89548	1738	0.492442	1.54073e-30	0.755035	0.649483	chr11:4947857-4948357	Nf2
8231	725	0.502874	3.97335e-32	0.710626	0.878893	chr1:63327516-63328016	ITGB3BP		72303	2159	0.574772	1.00262e-43	0.641317	0.699094	chr10:61066588-61067088	CDK1		89552	1738	0.446385	1.2158e-24	0.503067	0.649483	chr11:4956999-4957499	Nf2
8232	725	0.641541	1.56125e-57	0.338397	0.878893	chr1:63330521-63331021	ITGB3BP		72285	2160	0.570609	5.70777e-43	0.904272	0.973401	chr10:60883201-60883701	RHOBTB1		89557	1738	0.466326	4.39501e-27	0.923758	0.649483	chr11:4983333-4983833	Nf2
8253	725	0.418656	1.25425e-21	0.959508	0.878893	chr1:63773722-63774222	ITGB3BP		72296	2160	0.863212	9.71243e-147	0.790343	0.973401	chr10:60951359-60951859	RHOBTB1		89558	1738	0.495456	5.87114e-31	0.590846	0.649483	chr11:4984177-4984677	Nf2
8254	725	0.429753	7.57867e-23	0.737684	0.878893	chr1:63774324-63774824	ITGB3BP		72299	2160	0.668184	5.14252e-64	0.814843	0.973401	chr10:60972547-60973047	RHOBTB1		89559	1738	0.495781	5.28908e-31	0.953732	0.649483	chr11:4986653-4987153	Nf2
8233	726	0.427322	1.41411e-22	0.905899	0.623227	chr1:63367287-63367787	EFCAB7		72300	2160	0.687738	3.00825e-69	0.987192	0.973401	chr10:61000877-61001377	RHOBTB1		89562	1738	0.502833	5.33294e-32	0.544537	0.649483	chr11:4991897-4992397	Nf2
8239	727	0.536122	3.67963e-37	0.918591	0.589575	chr1:63593524-63594024	PGM1		72301	2160	0.505835	1.68218e-32	0.81365	0.973401	chr10:61001563-61002063	RHOBTB1		89563	1738	0.475507	2.906e-28	0.998371	0.649483	chr11:4992438-4992938	Nf2
8240	727	0.522853	4.3842e-35	0.783736	0.589575	chr1:63594040-63594540	PGM1		72302	2160	0.807288	1.93801e-113	0.475546	0.973401	chr10:61052733-61053233	RHOBTB1		89564	1738	0.514122	1.20583e-33	0.880219	0.649483	chr11:4996542-4997042	Nf2
8247	728	0.484376	1.46516e-29	0.515807	0.96237	chr1:63674338-63674838	ROR1		72304	2160	0.854964	5.77586e-141	0.721965	0.973401	chr10:61067885-61068385	RHOBTB1		89567	1738	0.413197	6.30001e-21	0.703101	0.649483	chr11:5009661-5010161	Nf2
8253	728	0.65652	4.13176e-61	0.959508	0.96237	chr1:63773722-63774222	ROR1		72305	2160	0.701843	2.74195e-73	0.303098	0.973401	chr10:61166055-61166555	RHOBTB1		89578	1738	0.496387	4.34975e-31	0.959935	0.649483	chr11:5099119-5099619	Nf2
8254	728	0.528796	5.29263e-36	0.737684	0.96237	chr1:63774324-63774824	ROR1		72306	2160	0.762736	6.52124e-94	0.537424	0.973401	chr10:61185834-61186334	RHOBTB1		89580	1738	0.53355	1.25215e-36	0.62935	0.649483	chr11:5102399-5102899	Nf2
8255	728	0.636611	2.12329e-56	0.650695	0.96237	chr1:63774832-63775332	ROR1		72285	2161	0.47381	4.14015e-28	0.904272	0.49389	chr10:60883201-60883701	LINC00845		89522	1739	0.420754	9.79272e-22	0.790377	0.801851	chr11:4760330-4760830	Nipsnap1
8275	728	0.619069	1.58242e-52	0.953031	0.96237	chr1:63922830-63923330	ROR1		72296	2161	0.829349	4.21547e-125	0.790343	0.49389	chr10:60951359-60951859	LINC00845		89585	1739	0.534116	1.01815e-36	0.484182	0.801851	chr11:5147787-5148287	Nipsnap1
8281	728	0.617616	3.22895e-52	0.62615	0.96237	chr1:64042731-64043231	ROR1		72299	2161	0.612187	4.93479e-51	0.814843	0.49389	chr10:60972547-60973047	LINC00845		89528	1740	0.406514	3.14659e-20	0.726004	0.654112	chr11:4808237-4808737	Thoc5
8282	728	0.46869	1.66633e-27	0.314662	0.96237	chr1:64073706-64074206	ROR1		72300	2161	0.648595	3.68505e-59	0.987192	0.49389	chr10:61000877-61001377	LINC00845		89558	1740	0.400518	1.28916e-19	0.590846	0.654112	chr11:4984177-4984677	Thoc5
8275	729	0.682248	9.19119e-68	0.953031	0.396504	chr1:63922830-63923330	ROR1-AS1		72301	2161	0.435471	1.94987e-23	0.81365	0.49389	chr10:61001563-61002063	LINC00845		89511	1741	0.571242	5.18819e-43	0.747448	0.569463	chr11:4703869-4704369	Nefh
8281	729	0.63677	1.95367e-56	0.62615	0.396504	chr1:64042731-64043231	ROR1-AS1		72302	2161	0.740164	1.37718e-85	0.475546	0.49389	chr10:61052733-61053233	LINC00845		89512	1741	0.491811	1.88285e-30	0.865106	0.569463	chr11:4704384-4704884	Nefh
8282	729	0.543539	2.31368e-38	0.314662	0.396504	chr1:64073706-64074206	ROR1-AS1		72304	2161	0.826732	1.24931e-123	0.721965	0.49389	chr10:61067885-61068385	LINC00845		89517	1741	0.519618	1.8086e-34	0.868302	0.569463	chr11:4735269-4735769	Nefh
8300	729	0.545719	1.01289e-38	0.959503	0.396504	chr1:64469889-64470389	ROR1-AS1		72305	2161	0.670126	1.6202e-64	0.303098	0.49389	chr10:61166055-61166555	LINC00845		89524	1741	0.748877	1.321e-88	0.932315	0.569463	chr11:4784634-4785134	Nefh
8301	729	0.496026	3.69577e-31	0.767601	0.396504	chr1:64470561-64471061	ROR1-AS1		72306	2161	0.767067	1.27767e-95	0.537424	0.49389	chr10:61185834-61186334	LINC00845		89528	1741	0.506171	1.76333e-32	0.726004	0.569463	chr11:4808237-4808737	Nefh
8300	731	0.682742	6.74435e-68	0.959503	0.937614	chr1:64469889-64470389	CACHD1		72307	2162	0.829631	2.9114e-125	0.818717	0.467081	chr10:61346957-61347457	TMEM26		89530	1741	0.408936	1.76454e-20	0.444571	0.569463	chr11:4821434-4821934	Nefh
8301	731	0.650803	1.01271e-59	0.767601	0.937614	chr1:64470561-64471061	CACHD1		72327	2165	0.55221	9.2905e-40	0.520857	0.901928	chr10:62095285-62095785	ARID5B		89534	1741	0.466137	4.64227e-27	0.282831	0.569463	chr11:4843403-4843903	Nefh
8302	731	0.636482	2.27312e-56	0.821876	0.937614	chr1:64471271-64471771	CACHD1		72328	2165	0.571179	4.50391e-43	0.389753	0.901928	chr10:62157427-62157927	ARID5B		89541	1741	0.689426	1.227e-69	0.947564	0.569463	chr11:4901940-4902440	Nefh
8308	731	0.714397	4.13319e-77	0.908324	0.937614	chr1:64505605-64506105	CACHD1		72322	2166	0.462645	1.09772e-26	0.914084	0.870905	chr10:62048984-62049484	RTKN2		89542	1741	0.478666	1.1182e-28	0.434718	0.569463	chr11:4916049-4916549	Nefh
8316	731	0.402802	5.787e-20	0.264235	0.937614	chr1:64597091-64597591	CACHD1		72324	2166	0.533274	1.17509e-36	0.372085	0.870905	chr10:62059524-62060024	RTKN2		89544	1741	0.775604	5.43492e-99	0.934786	0.569463	chr11:4923529-4924029	Nefh
8320	731	0.492033	1.32562e-30	0.586497	0.937614	chr1:64631699-64632199	CACHD1		72330	2166	0.525502	1.92951e-35	0.694592	0.870905	chr10:62264580-62265080	RTKN2		89545	1741	0.584436	1.90492e-45	0.936686	0.569463	chr11:4931122-4931622	Nefh
8300	732	0.633278	1.20784e-55	0.959503	0.861412	chr1:64469889-64470389	RAVER2		72351	2170	0.526147	1.53222e-35	0.768169	0.433319	chr10:62916173-62916673	NRBF2		89547	1741	0.432512	4.88715e-23	0.9841	0.569463	chr11:4946963-4947463	Nefh
8301	732	0.496839	2.84384e-31	0.767601	0.861412	chr1:64470561-64471061	RAVER2		72353	2170	0.490732	2.26997e-30	0.651214	0.433319	chr10:62934170-62934670	NRBF2		89548	1741	0.552992	8.09284e-40	0.755035	0.569463	chr11:4947857-4948357	Nefh
8302	732	0.600227	1.2367e-48	0.821876	0.861412	chr1:64471271-64471771	RAVER2		72357	2170	0.516382	4.70957e-34	0.843495	0.433319	chr10:62992310-62992810	NRBF2		89557	1741	0.536482	4.27646e-37	0.923758	0.569463	chr11:4983333-4983833	Nefh
8303	732	0.477212	1.31322e-28	0.389932	0.861412	chr1:64481293-64481793	RAVER2		72368	2171	0.632317	2.16004e-55	0.759435	0.823818	chr10:63231070-63231570	JMJD1C		89558	1741	0.690611	5.70151e-70	0.590846	0.569463	chr11:4984177-4984677	Nefh
8306	732	0.489898	2.60701e-30	0.460187	0.861412	chr1:64493794-64494294	RAVER2		72373	2171	0.568837	1.18845e-42	0.683624	0.823818	chr10:63497318-63497818	JMJD1C		89559	1741	0.729498	7.19314e-82	0.953732	0.569463	chr11:4986653-4987153	Nefh
8308	732	0.440182	4.90817e-24	0.908324	0.861412	chr1:64505605-64506105	RAVER2		72384	2171	0.401698	8.55395e-20	0.85541	0.823818	chr10:63628639-63629139	JMJD1C		89562	1741	0.720124	8.10848e-79	0.544537	0.569463	chr11:4991897-4992397	Nefh
8320	732	0.669624	2.05462e-64	0.586497	0.861412	chr1:64631699-64632199	RAVER2		72424	2174	0.791835	3.96137e-106	0.749453	0.95207	chr10:65566848-65567348	LINC01515		89563	1741	0.536988	3.54885e-37	0.998371	0.569463	chr11:4992438-4992938	Nefh
8328	732	0.610446	1.03245e-50	0.903565	0.861412	chr1:64744746-64745246	RAVER2		72425	2174	0.582788	3.27735e-45	0.487854	0.95207	chr10:65570239-65570739	LINC01515		89564	1741	0.67118	1.03997e-64	0.880219	0.569463	chr11:4996542-4997042	Nefh
8332	732	0.424753	2.71949e-22	0.54069	0.861412	chr1:64766168-64766668	RAVER2		72435	2176	0.449063	5.03166e-25	0.71065	0.828137	chr10:66925774-66926274	LRRTM3		89567	1741	0.449478	5.20738e-25	0.703101	0.569463	chr11:5009661-5010161	Nefh
8350	732	0.400471	9.99082e-20	0.421556	0.861412	chr1:65001120-65001620	RAVER2		72466	2179	0.449849	4.05104e-25	0.466481	0.893553	chr10:68133505-68134005	HERC4		89577	1741	0.410605	1.18063e-20	0.356935	0.569463	chr11:5098139-5098639	Nefh
8345	733	0.419839	9.34552e-22	0.819431	0.754122	chr1:64965765-64966265	JAK1		72467	2179	0.469518	1.47968e-27	0.662875	0.893553	chr10:68153412-68153912	HERC4		89578	1741	0.661147	3.81433e-62	0.959935	0.569463	chr11:5099119-5099619	Nefh
8346	733	0.472437	5.50129e-28	0.967382	0.754122	chr1:64966304-64966804	JAK1		72468	2179	0.618441	2.35526e-52	0.395561	0.893553	chr10:68154072-68154572	HERC4		89580	1741	0.721166	3.75149e-79	0.62935	0.569463	chr11:5102399-5102899	Nefh
8365	734	0.523751	3.19466e-35	0.789774	0.69943	chr1:65147880-65148380	AK4		72474	2179	0.417657	1.8346e-21	0.655096	0.893553	chr10:68233246-68233746	HERC4		89593	1741	0.627952	2.43521e-54	0.791144	0.569463	chr11:5205196-5205696	Nefh
8366	734	0.595159	1.24566e-47	0.849411	0.69943	chr1:65148426-65148926	AK4		72475	2179	0.461406	1.56643e-26	0.981831	0.893553	chr10:68251087-68251587	HERC4		89511	1742	0.411211	1.01971e-20	0.747448	0.77801	chr11:4703869-4704369	Ap1b1
8351	735	0.430465	6.30557e-23	0.662148	0.920396	chr1:65001639-65002139	DNAJC6		72476	2179	0.677691	1.65421e-66	0.913506	0.893553	chr10:68252165-68252665	HERC4		89512	1742	0.438302	1.06859e-23	0.865106	0.77801	chr11:4704384-4704884	Ap1b1
8355	735	0.457102	4.69504e-26	0.933675	0.920396	chr1:65045639-65046139	DNAJC6		72481	2179	0.558761	7.04765e-41	0.770241	0.893553	chr10:68328243-68328743	HERC4		89517	1742	0.68845	2.29525e-69	0.868302	0.77801	chr11:4735269-4735769	Ap1b1
8360	735	0.454012	1.11913e-25	0.874043	0.920396	chr1:65066652-65067152	DNAJC6		72473	2183	0.556668	1.61798e-40	0.742937	0.801538	chr10:68231953-68232453	HNRNPH3		89524	1742	0.688385	2.39248e-69	0.932315	0.77801	chr11:4784634-4785134	Ap1b1
8365	735	0.468393	1.81887e-27	0.789774	0.920396	chr1:65147880-65148380	DNAJC6		72474	2183	0.686976	4.90402e-69	0.655096	0.801538	chr10:68233246-68233746	HNRNPH3		89528	1742	0.603376	3.80075e-49	0.726004	0.77801	chr11:4808237-4808737	Ap1b1
8371	735	0.487679	5.23842e-30	0.872447	0.920396	chr1:65254142-65254642	DNAJC6		72475	2183	0.658363	1.55294e-61	0.981831	0.801538	chr10:68251087-68251587	HNRNPH3		89530	1742	0.408999	1.73795e-20	0.444571	0.77801	chr11:4821434-4821934	Ap1b1
8374	735	0.6545	1.28988e-60	0.849753	0.920396	chr1:65264449-65264949	DNAJC6		72476	2183	0.400567	1.11437e-19	0.913506	0.801538	chr10:68252165-68252665	HNRNPH3		89541	1742	0.777048	1.36082e-99	0.947564	0.77801	chr11:4901940-4902440	Ap1b1
8375	735	0.630706	4.55553e-55	0.834727	0.920396	chr1:65265528-65266028	DNAJC6		72478	2183	0.490923	2.1372e-30	0.250216	0.801538	chr10:68263466-68263966	HNRNPH3		89542	1742	0.462322	1.39982e-26	0.434718	0.77801	chr11:4916049-4916549	Ap1b1
8378	735	0.474375	3.08404e-28	0.359542	0.920396	chr1:65308634-65309134	DNAJC6		72472	2184	0.49517	5.51516e-31	0.947033	0.776256	chr10:68231267-68231767	RUFY2		89544	1742	0.682298	1.13422e-67	0.934786	0.77801	chr11:4923529-4924029	Ap1b1
8379	735	0.477273	1.28961e-28	0.961002	0.920396	chr1:65309226-65309726	DNAJC6		72483	2184	0.465385	4.96575e-27	0.935033	0.776256	chr10:68331674-68332174	RUFY2		89545	1742	0.758811	2.62526e-92	0.936686	0.77801	chr11:4931122-4931622	Ap1b1
8385	735	0.4334	2.94255e-23	0.64651	0.920396	chr1:65367943-65368443	DNAJC6		72497	2184	0.494995	5.83446e-31	0.896531	0.776256	chr10:68623336-68623836	RUFY2		89547	1742	0.69544	2.42224e-71	0.9841	0.77801	chr11:4946963-4947463	Ap1b1
8387	735	0.462343	1.05426e-26	0.486353	0.920396	chr1:65394449-65394949	DNAJC6		72476	2185	0.458126	3.99305e-26	0.913506	0.879648	chr10:68252165-68252665	DNA2		89548	1742	0.632981	1.84331e-55	0.755035	0.77801	chr11:4947857-4948357	Ap1b1
8403	737	0.484059	1.61591e-29	0.414048	0.983305	chr1:65586450-65586950	PDE4B		72488	2185	0.433627	3.16217e-23	0.760706	0.879648	chr10:68471746-68472246	DNA2		89552	1742	0.625012	1.0778e-53	0.503067	0.77801	chr11:4956999-4957499	Ap1b1
8406	737	0.597678	3.97218e-48	0.934224	0.983305	chr1:65792167-65792667	PDE4B		72490	2185	0.460703	1.91672e-26	0.711713	0.879648	chr10:68550728-68551228	DNA2		89554	1742	0.53291	1.58295e-36	0.321498	0.77801	chr11:4967511-4968011	Ap1b1
8407	737	0.479818	5.94843e-29	0.854691	0.983305	chr1:65792885-65793385	PDE4B		72491	2185	0.431393	5.65738e-23	0.842286	0.879648	chr10:68560082-68560582	DNA2		89555	1742	0.484702	1.75243e-29	0.629981	0.77801	chr11:4973166-4973666	Ap1b1
8412	737	0.477348	1.26051e-28	0.312429	0.983305	chr1:65891702-65892202	PDE4B		72494	2185	0.44762	7.47591e-25	0.25573	0.879648	chr10:68562495-68562995	DNA2		89557	1742	0.673477	2.60065e-65	0.923758	0.77801	chr11:4983333-4983833	Ap1b1
8413	737	0.43466	2.11548e-23	0.357927	0.983305	chr1:65905990-65906490	PDE4B		72497	2186	0.673378	2.29507e-65	0.896531	0.892552	chr10:68623336-68623836	SLC25A16		89558	1742	0.531008	3.15942e-36	0.590846	0.77801	chr11:4984177-4984677	Ap1b1
8421	737	0.551461	1.1148e-39	0.689211	0.983305	chr1:65992394-65992894	PDE4B		72501	2186	0.597944	3.88752e-48	0.63916	0.892552	chr10:68735222-68735722	SLC25A16		89559	1742	0.637218	2.01387e-56	0.953732	0.77801	chr11:4986653-4987153	Ap1b1
8471	738	0.718701	1.83703e-78	0.403087	0.98723	chr1:66464727-66465227	SGIP1		72490	2187	0.435917	1.73419e-23	0.711713	0.931002	chr10:68550728-68551228	TET1		89562	1742	0.658415	1.82479e-61	0.544537	0.77801	chr11:4991897-4992397	Ap1b1
8475	738	0.495548	4.31005e-31	0.437947	0.98723	chr1:66503804-66504304	SGIP1		72491	2187	0.480962	4.75384e-29	0.842286	0.931002	chr10:68560082-68560582	TET1		89563	1742	0.729524	7.05559e-82	0.998371	0.77801	chr11:4992438-4992938	Ap1b1
8476	738	0.715203	2.31563e-77	0.259673	0.98723	chr1:66507706-66508206	SGIP1		72505	2189	0.552291	9.00037e-40	0.620729	0.751606	chr10:68871918-68872418	STOX1		89564	1742	0.720724	5.20784e-79	0.880219	0.77801	chr11:4996542-4997042	Ap1b1
8477	738	0.783334	2.43362e-102	0.594796	0.98723	chr1:66508391-66508891	SGIP1		72520	2196	0.915021	2.63382e-194	0.829354	0.976825	chr10:69219877-69220377	HKDC1		89566	1742	0.426386	2.36445e-22	0.32445	0.77801	chr11:5007130-5007630	Ap1b1
8479	738	0.636038	2.86939e-56	0.281639	0.98723	chr1:66524939-66525439	SGIP1		72522	2196	0.554603	3.64862e-40	0.497458	0.976825	chr10:69222164-69222664	HKDC1		89567	1742	0.672646	4.29632e-65	0.703101	0.77801	chr11:5009661-5010161	Ap1b1
8480	738	0.843301	2.48275e-133	0.998177	0.98723	chr1:66525943-66526443	SGIP1		72523	2196	0.704458	4.59665e-74	0.261553	0.976825	chr10:69224630-69225130	HKDC1		89578	1742	0.590569	1.28312e-46	0.959935	0.77801	chr11:5099119-5099619	Ap1b1
8481	738	0.861559	1.76098e-145	0.91997	0.98723	chr1:66527185-66527685	SGIP1		72524	2196	0.881316	7.69829e-161	0.946987	0.976825	chr10:69225139-69225639	HKDC1		89580	1742	0.66717	1.13202e-63	0.62935	0.77801	chr11:5102399-5102899	Ap1b1
8482	738	0.657864	1.92932e-61	0.2709	0.98723	chr1:66528806-66529306	SGIP1		72525	2196	0.584042	1.90119e-45	0.593256	0.976825	chr10:69225820-69226320	HKDC1		89593	1742	0.582562	4.28998e-45	0.791144	0.77801	chr11:5205196-5205696	Ap1b1
8489	738	0.469423	1.34311e-27	0.30765	0.98723	chr1:66535876-66536376	SGIP1		72556	2196	0.498804	1.70193e-31	0.743453	0.976825	chr10:69458389-69458889	HKDC1		89583	1745	0.437708	1.25076e-23	0.983625	0.807875	chr11:5128980-5129480	Ewsr1
8491	738	0.437098	1.11359e-23	0.363791	0.98723	chr1:66541123-66541623	SGIP1		72564	2196	0.826985	9.04438e-124	0.801996	0.976825	chr10:69494546-69495046	HKDC1		89588	1747	0.697169	7.70663e-72	0.601174	0.617145	chr11:5165486-5165986	Emid1
8494	738	0.677374	1.88844e-66	0.44344	0.98723	chr1:66545183-66545683	SGIP1		72517	2197	0.599083	2.31211e-48	0.379417	0.904772	chr10:69170519-69171019	HK1		89590	1747	0.826336	2.54113e-123	0.691219	0.617145	chr11:5184301-5184801	Emid1
8496	738	0.799114	1.8517e-109	0.653487	0.98723	chr1:66547233-66547733	SGIP1		72526	2197	0.75348	2.17965e-90	0.921455	0.904772	chr10:69228086-69228586	HK1		89620	1747	0.468965	2.03269e-27	0.522781	0.617145	chr11:5415540-5416040	Emid1
8498	738	0.851464	1.46397e-138	0.83587	0.98723	chr1:66555923-66556423	SGIP1		72531	2197	0.541701	5.1849e-38	0.952802	0.904772	chr10:69318518-69319018	HK1		89628	1748	0.483599	2.4669e-29	0.86079	0.506246	chr11:5509513-5510013	Kremen1
8499	738	0.706139	1.37974e-74	0.553763	0.98723	chr1:66559580-66560080	SGIP1		72535	2197	0.515548	6.27564e-34	0.290027	0.904772	chr10:69345375-69345875	HK1		89596	1750	0.505829	1.97658e-32	0.408442	0.813265	chr11:5220563-5221063	Xbp1
8500	738	0.635421	3.95906e-56	0.251384	0.98723	chr1:66563023-66563523	SGIP1		72537	2197	0.618198	2.65305e-52	0.466188	0.904772	chr10:69360961-69361461	HK1		89608	1751	0.498023	2.56788e-31	0.952219	0.590578	chr11:5261541-5262041	Ccdc117
8502	738	0.721882	1.77457e-79	0.550359	0.98723	chr1:66576119-66576619	SGIP1		72538	2197	0.824103	3.53317e-122	0.998267	0.904772	chr10:69362570-69363070	HK1		89623	1751	0.578073	2.9394e-44	0.985301	0.590578	chr11:5444699-5445199	Ccdc117
8503	738	0.679708	4.47446e-67	0.995414	0.98723	chr1:66576660-66577160	SGIP1		72547	2197	0.512648	1.69359e-33	0.930019	0.904772	chr10:69408474-69408974	HK1		89633	1751	0.558016	1.11917e-40	0.877816	0.590578	chr11:5540317-5540817	Ccdc117
8504	738	0.475893	1.95537e-28	0.461007	0.98723	chr1:66587358-66587858	SGIP1		72553	2197	0.438262	9.3248e-24	0.910564	0.904772	chr10:69451179-69451679	HK1		89635	1751	0.430343	8.57077e-23	0.93847	0.590578	chr11:5542002-5542502	Ccdc117
8506	738	0.688749	1.48668e-69	0.769868	0.98723	chr1:66605977-66606477	SGIP1		72555	2197	0.656956	3.46162e-61	0.823531	0.904772	chr10:69457567-69458067	HK1		89641	1753	0.536307	4.56193e-37	0.951242	0.405111	chr11:5732377-5732877	Urgcp
8507	738	0.853053	1.28313e-139	0.885727	0.98723	chr1:66617195-66617695	SGIP1		72559	2197	0.47018	1.21744e-27	0.296851	0.904772	chr10:69469595-69470095	HK1		89647	1753	0.524215	3.60413e-35	0.282037	0.405111	chr11:5782108-5782608	Urgcp
8515	738	0.696076	1.24771e-71	0.328588	0.98723	chr1:66699122-66699622	SGIP1		72562	2197	0.422566	5.39034e-22	0.536662	0.904772	chr10:69483148-69483648	HK1		89649	1754	0.458278	4.44856e-26	0.717461	0.830385	chr11:5836041-5836541	Dbnl
8516	738	0.807541	1.58458e-113	0.734974	0.98723	chr1:66701373-66701873	SGIP1		72561	2199	0.436522	1.47804e-23	0.761476	0.743706	chr10:69481153-69481653	TSPAN15		89653	1754	0.487414	7.5316e-30	0.542257	0.830385	chr11:5855803-5856303	Dbnl
8517	738	0.795487	9.11778e-108	0.633374	0.98723	chr1:66708631-66709131	SGIP1		72568	2201	0.841359	3.435e-132	0.980106	0.97751	chr10:69543509-69544009	COL13A1		89661	1754	0.424035	4.29161e-22	0.945555	0.830385	chr11:5904057-5904557	Dbnl
8520	738	0.51934	1.50063e-34	0.509866	0.98723	chr1:66725946-66726446	SGIP1		72576	2201	0.792164	2.80925e-106	0.996049	0.97751	chr10:69646151-69646651	COL13A1		89683	1754	0.411348	9.86492e-21	0.485071	0.830385	chr11:6065059-6065559	Dbnl
8473	739	0.55311	5.86547e-40	0.902634	0.252002	chr1:66480087-66480587	TCTEX1D1		72577	2201	0.833392	2.00043e-127	0.818995	0.97751	chr10:69647399-69647899	COL13A1		89684	1754	0.441808	4.19208e-24	0.811842	0.830385	chr11:6065756-6066256	Dbnl
8485	739	0.409074	1.30317e-20	0.987231	0.252002	chr1:66533146-66533646	TCTEX1D1		72582	2201	0.52997	3.89692e-36	0.343518	0.97751	chr10:69680678-69681178	COL13A1		89685	1754	0.422428	6.43365e-22	0.304153	0.830385	chr11:6068502-6069002	Dbnl
8521	739	0.586403	6.12127e-46	0.855125	0.252002	chr1:66752171-66752671	TCTEX1D1		72585	2201	0.665055	3.24857e-63	0.408577	0.97751	chr10:69715394-69715894	COL13A1		89669	1756	0.524305	3.49166e-35	0.958863	0.293577	chr11:5949949-5950449	Polm
8524	739	0.435421	1.73235e-23	0.867268	0.252002	chr1:66777778-66778278	TCTEX1D1		72595	2201	0.539623	1.12936e-37	0.483025	0.97751	chr10:69800058-69800558	COL13A1		89649	1757	0.411568	9.35423e-21	0.717461	0.265043	chr11:5836041-5836541	Aebp1
8515	741	0.534126	7.65985e-37	0.328588	0.778563	chr1:66699122-66699622	WDR78		72596	2201	0.570909	5.03849e-43	0.5546	0.97751	chr10:69801105-69801605	COL13A1		89661	1757	0.500622	1.10221e-31	0.945555	0.265043	chr11:5904057-5904557	Aebp1
8516	741	0.593713	2.38965e-47	0.734974	0.778563	chr1:66701373-66701873	WDR78		72597	2201	0.648057	4.95402e-59	0.741813	0.97751	chr10:69801677-69802177	COL13A1		89641	1760	0.412407	7.63209e-21	0.951242	0.462494	chr11:5732377-5732877	Gck
8517	741	0.592456	4.19863e-47	0.633374	0.778563	chr1:66708631-66709131	WDR78		72599	2201	0.598942	2.46622e-48	0.442081	0.97751	chr10:69806375-69806875	COL13A1		89644	1760	0.463302	1.0554e-26	0.390873	0.462494	chr11:5753642-5754142	Gck
8534	741	0.585177	1.04612e-45	0.466042	0.778563	chr1:66948232-66948732	WDR78		72606	2201	0.588764	2.395e-46	0.689208	0.97751	chr10:69866609-69867109	COL13A1		89647	1760	0.588973	2.60427e-46	0.282037	0.462494	chr11:5782108-5782608	Gck
8535	741	0.567962	1.5316e-42	0.566885	0.778563	chr1:66973550-66974050	WDR78		72607	2201	0.455558	8.24966e-26	0.768539	0.97751	chr10:69877552-69878052	COL13A1		89667	1760	0.65028	1.75961e-59	0.684514	0.462494	chr11:5940634-5941134	Gck
8537	741	0.422773	4.48368e-22	0.607107	0.778563	chr1:66996014-66996514	WDR78		72609	2201	0.454444	1.12881e-25	0.467559	0.97751	chr10:69880239-69880739	COL13A1		89661	1762	0.512246	2.28472e-33	0.945555	0.94027	chr11:5904057-5904557	Camk2b
8538	741	0.568493	1.23145e-42	0.295995	0.778563	chr1:67003185-67003685	WDR78		72613	2201	0.453487	1.4751e-25	0.635132	0.97751	chr10:69896831-69897331	COL13A1		89664	1762	0.440263	6.34065e-24	0.722638	0.94027	chr11:5920977-5921477	Camk2b
8539	741	0.478439	9.05386e-29	0.818196	0.778563	chr1:67006817-67007317	WDR78		72620	2201	0.435594	1.88804e-23	0.459249	0.97751	chr10:69912572-69913072	COL13A1		89671	1762	0.717412	5.87456e-78	0.993234	0.94027	chr11:5975033-5975533	Camk2b
8540	741	0.578421	1.927e-44	0.772086	0.778563	chr1:67018538-67019038	WDR78		72621	2201	0.899684	1.22882e-177	0.960828	0.97751	chr10:69913554-69914054	COL13A1		89672	1762	0.609086	2.59185e-50	0.947727	0.94027	chr11:5976031-5976531	Camk2b
8543	741	0.539194	1.18054e-37	0.80615	0.778563	chr1:67053432-67053932	WDR78		72622	2201	0.422618	5.31936e-22	0.72664	0.97751	chr10:69914582-69915082	COL13A1		89673	1762	0.459971	2.74701e-26	0.455402	0.94027	chr11:5978900-5979400	Camk2b
8524	742	0.569541	7.99647e-43	0.867268	0.726121	chr1:66777778-66778278	MIER1		72623	2201	0.412922	5.86676e-21	0.870167	0.97751	chr10:70052548-70053048	COL13A1		89677	1762	0.6558	8.05472e-61	0.986068	0.94027	chr11:6000334-6000834	Camk2b
8543	742	0.532791	1.24723e-36	0.80615	0.726121	chr1:67053432-67053932	MIER1		72589	2202	0.40798	1.9317e-20	0.38611	0.923997	chr10:69757582-69758082	H2AFY2		89683	1762	0.439089	8.67091e-24	0.485071	0.94027	chr11:6065059-6065559	Camk2b
8545	742	0.483428	1.96386e-29	0.479206	0.726121	chr1:67059429-67059929	MIER1		72595	2202	0.517307	3.42017e-34	0.483025	0.923997	chr10:69800058-69800558	H2AFY2		89684	1762	0.482568	3.39085e-29	0.811842	0.94027	chr11:6065756-6066256	Camk2b
8524	743	0.69903	1.74286e-72	0.867268	0.824567	chr1:66777778-66778278	SLC35D1		72596	2202	0.466502	3.58656e-27	0.5546	0.923997	chr10:69801105-69801605	H2AFY2		89689	1762	0.667663	8.46543e-64	0.775882	0.94027	chr11:6184112-6184612	Camk2b
8544	743	0.42552	2.23837e-22	0.901182	0.824567	chr1:67054153-67054653	SLC35D1		72597	2202	0.522003	6.64503e-35	0.741813	0.923997	chr10:69801677-69802177	H2AFY2		89690	1762	0.424981	3.37912e-22	0.30097	0.94027	chr11:6186788-6187288	Camk2b
8545	743	0.460912	1.58922e-26	0.479206	0.824567	chr1:67059429-67059929	SLC35D1		72598	2202	0.428473	1.20178e-22	0.716812	0.923997	chr10:69802494-69802994	H2AFY2		89699	1762	0.562619	1.77564e-41	0.956698	0.94027	chr11:6291658-6292158	Camk2b
8546	743	0.580524	7.83511e-45	0.608395	0.824567	chr1:67132702-67133202	SLC35D1		72599	2202	0.470184	1.21623e-27	0.442081	0.923997	chr10:69806375-69806875	H2AFY2		89700	1762	0.628755	1.61828e-54	0.892047	0.94027	chr11:6292246-6292746	Camk2b
8547	743	0.657689	2.1299e-61	0.792518	0.824567	chr1:67134744-67135244	SLC35D1		72605	2202	0.520791	1.01731e-34	0.357859	0.923997	chr10:69866066-69866566	H2AFY2		89677	1767	0.577054	4.52874e-44	0.986068	0.826771	chr11:6000334-6000834	Ogdh
8548	743	0.551964	9.16776e-40	0.683429	0.824567	chr1:67149057-67149557	SLC35D1		72606	2202	0.692454	1.42625e-70	0.689208	0.923997	chr10:69866609-69867109	H2AFY2		89684	1767	0.408887	1.78498e-20	0.811842	0.826771	chr11:6065756-6066256	Ogdh
8546	744	0.669324	2.45458e-64	0.608395	0.430732	chr1:67132702-67133202	C1orf141		72607	2202	0.637399	1.51743e-56	0.768539	0.923997	chr10:69877552-69878052	H2AFY2		89689	1767	0.516751	4.88282e-34	0.775882	0.826771	chr11:6184112-6184612	Ogdh
8554	747	0.43363	2.77049e-23	0.840668	0.735751	chr1:67430851-67431351	SERBP1		72609	2202	0.51442	9.24372e-34	0.467559	0.923997	chr10:69880239-69880739	H2AFY2		89693	1767	0.42004	1.17021e-21	0.811217	0.826771	chr11:6199913-6200413	Ogdh
8568	747	0.433527	2.8464e-23	0.892618	0.735751	chr1:67585241-67585741	SERBP1		72613	2202	0.56672	2.83546e-42	0.635132	0.923997	chr10:69896831-69897331	H2AFY2		89699	1767	0.59529	1.55005e-47	0.956698	0.826771	chr11:6291658-6292158	Ogdh
8572	747	0.400847	9.15161e-20	0.809309	0.735751	chr1:67642663-67643163	SERBP1		72620	2202	0.501118	7.99543e-32	0.459249	0.923997	chr10:69912572-69913072	H2AFY2		89700	1767	0.569878	9.12953e-43	0.892047	0.826771	chr11:6292246-6292746	Ogdh
8563	748	0.411715	6.89002e-21	0.385283	0.781651	chr1:67535347-67535847	GADD45A		72621	2202	0.642275	1.13845e-57	0.960828	0.923997	chr10:69913554-69914054	H2AFY2		89702	1767	0.407746	2.34522e-20	0.942386	0.826771	chr11:6389047-6389547	Ogdh
8566	748	0.447859	6.1494e-25	0.591946	0.781651	chr1:67561598-67562098	GADD45A		72622	2202	0.479077	8.45077e-29	0.72664	0.923997	chr10:69914582-69915082	H2AFY2		89724	1767	0.570682	6.54299e-43	0.998629	0.826771	chr11:6514823-6515323	Ogdh
8567	748	0.721794	1.89407e-79	0.549563	0.781651	chr1:67566738-67567238	GADD45A		72623	2202	0.595989	9.46465e-48	0.870167	0.923997	chr10:70052548-70053048	H2AFY2		89734	1768	0.450004	4.50435e-25	0.461156	0.557035	chr11:6569046-6569546	Zmiz2
8568	748	0.459566	2.33311e-26	0.892618	0.781651	chr1:67585241-67585741	GADD45A		72637	2202	0.515227	7.00732e-34	0.887304	0.923997	chr10:70190475-70190975	H2AFY2		89736	1768	0.490195	3.14221e-30	0.718879	0.557035	chr11:6597523-6598023	Zmiz2
8573	748	0.626185	4.55903e-54	0.981695	0.781651	chr1:67646224-67646724	GADD45A		72638	2202	0.556215	1.93438e-40	0.776672	0.923997	chr10:70227565-70228065	H2AFY2		89738	1768	0.433004	4.29974e-23	0.864739	0.557035	chr11:6603863-6604363	Zmiz2
8574	748	0.646134	1.31188e-58	0.945759	0.781651	chr1:67646732-67647232	GADD45A		72648	2202	0.471431	8.41247e-28	0.803206	0.923997	chr10:70324335-70324835	H2AFY2		89739	1768	0.423175	5.3311e-22	0.645168	0.557035	chr11:6604808-6605308	Zmiz2
8576	748	0.694616	3.26998e-71	0.851682	0.781651	chr1:67674576-67675076	GADD45A		72605	2203	0.441427	4.0051e-24	0.357859	0.53334	chr10:69866066-69866566	AIFM2		89740	1768	0.569991	8.71648e-43	0.988912	0.557035	chr11:6605821-6606321	Zmiz2
8597	748	0.447374	7.02243e-25	0.595548	0.781651	chr1:67853636-67854136	GADD45A		72607	2203	0.452377	2.00973e-25	0.768539	0.53334	chr10:69877552-69878052	AIFM2		89688	1769	0.410883	1.10373e-20	0.503583	0.989094	chr11:6177736-6178236	Ppia
8580	749	0.646198	1.26687e-58	0.966389	0.8589	chr1:67686580-67687080	GNG12		72611	2203	0.502376	5.29181e-32	0.527311	0.53334	chr10:69888969-69889469	AIFM2		89750	1769	0.498315	2.33676e-31	0.738837	0.989094	chr11:6669039-6669539	Ppia
8589	749	0.878442	2.27107e-158	0.753462	0.8589	chr1:67821934-67822434	GNG12		72615	2203	0.563438	1.07846e-41	0.354955	0.53334	chr10:69899773-69900273	AIFM2		89743	1770	0.526073	1.86355e-35	0.572163	0.990235	chr11:6633314-6633814	H2afv
8593	749	0.625691	5.85115e-54	0.91659	0.8589	chr1:67833209-67833709	GNG12		72623	2203	0.414246	4.24784e-21	0.870167	0.53334	chr10:70052548-70053048	AIFM2		89689	1771	0.492474	1.52521e-30	0.775882	0.942743	chr11:6184112-6184612	Purb
8594	749	0.893715	8.38566e-172	0.94438	0.8589	chr1:67835199-67835699	GNG12		72605	2204	0.411473	8.33645e-21	0.357859	0.644738	chr10:69866066-69866566	TYSND1		89690	1771	0.603174	4.17756e-49	0.30097	0.942743	chr11:6186788-6187288	Purb
8601	749	0.671498	6.70392e-65	0.320656	0.8589	chr1:67997735-67998235	GNG12		72606	2204	0.57827	2.27761e-44	0.689208	0.644738	chr10:69866609-69867109	TYSND1		89693	1771	0.44518	1.68711e-24	0.811217	0.942743	chr11:6199913-6200413	Purb
8605	749	0.540557	7.09837e-38	0.452819	0.8589	chr1:68120105-68120605	GNG12		72607	2204	0.442504	2.99811e-24	0.768539	0.644738	chr10:69877552-69878052	TYSND1		89699	1771	0.722083	1.90438e-79	0.956698	0.942743	chr11:6291658-6292158	Purb
8606	749	0.46242	1.03109e-26	0.391441	0.8589	chr1:68128820-68129320	GNG12		72609	2204	0.45233	2.03642e-25	0.467559	0.644738	chr10:69880239-69880739	TYSND1		89700	1771	0.6714	9.11679e-65	0.892047	0.942743	chr11:6292246-6292746	Purb
8580	750	0.722985	7.84062e-80	0.966389	0.662637	chr1:67686580-67687080	GNG12-AS1		72621	2204	0.662193	1.72015e-62	0.960828	0.644738	chr10:69913554-69914054	TYSND1		89702	1771	0.635299	5.5064e-56	0.942386	0.942743	chr11:6389047-6389547	Purb
8589	750	0.84114	5.34039e-132	0.753462	0.662637	chr1:67821934-67822434	GNG12-AS1		72622	2204	0.439697	6.36274e-24	0.72664	0.644738	chr10:69914582-69915082	TYSND1		89712	1771	0.535675	5.7559e-37	0.266558	0.942743	chr11:6434393-6434893	Purb
8593	750	0.45511	8.22784e-26	0.91659	0.662637	chr1:67833209-67833709	GNG12-AS1		72623	2204	0.48564	1.12175e-29	0.870167	0.644738	chr10:70052548-70053048	TYSND1		89714	1771	0.527761	1.01826e-35	0.462364	0.942743	chr11:6443442-6443942	Purb
8594	750	0.890852	3.9321e-169	0.94438	0.662637	chr1:67835199-67835699	GNG12-AS1		72637	2204	0.455255	8.98433e-26	0.887304	0.644738	chr10:70190475-70190975	TYSND1		89715	1771	0.569223	1.19726e-42	0.962968	0.942743	chr11:6444361-6444861	Purb
8601	750	0.747464	3.47341e-88	0.320656	0.662637	chr1:67997735-67998235	GNG12-AS1		72638	2204	0.505371	1.96342e-32	0.776672	0.644738	chr10:70227565-70228065	TYSND1		89718	1771	0.408141	2.1346e-20	0.854377	0.942743	chr11:6475883-6476383	Purb
8605	750	0.536229	3.53783e-37	0.452819	0.662637	chr1:68120105-68120605	GNG12-AS1		72636	2206	0.463579	8.38119e-27	0.472119	0.766881	chr10:70174108-70174608	PPA1		89723	1771	0.601891	7.57667e-49	0.71419	0.942743	chr11:6512171-6512671	Purb
8606	750	0.512376	1.65059e-33	0.391441	0.662637	chr1:68128820-68129320	GNG12-AS1		72637	2206	0.430858	6.49901e-23	0.887304	0.766881	chr10:70190475-70190975	PPA1		89724	1771	0.715169	2.97652e-77	0.998629	0.942743	chr11:6514823-6515323	Purb
8601	752	0.724291	2.96521e-80	0.320656	0.97849	chr1:67997735-67998235	WLS		72649	2206	0.526353	1.42369e-35	0.505576	0.766881	chr10:70331693-70332193	PPA1		89725	1771	0.499936	1.3791e-31	0.930836	0.942743	chr11:6528559-6529059	Purb
8605	752	0.548118	4.0499e-39	0.452819	0.97849	chr1:68120105-68120605	WLS		72650	2206	0.430793	6.6073e-23	0.397263	0.766881	chr10:70334751-70335251	PPA1		89726	1771	0.62105	7.79428e-53	0.686855	0.942743	chr11:6538290-6538790	Purb
8606	752	0.5267	1.12108e-35	0.391441	0.97849	chr1:68128820-68129320	WLS		72652	2206	0.526484	1.35914e-35	0.816099	0.766881	chr10:70350061-70350561	PPA1		89727	1771	0.424104	4.21731e-22	0.81799	0.942743	chr11:6546216-6546716	Purb
8608	752	0.950314	2.28489e-249	0.957111	0.97849	chr1:68147441-68147941	WLS		72661	2206	0.495641	4.73855e-31	0.962445	0.766881	chr10:70432070-70432570	PPA1		89730	1771	0.646755	1.21515e-58	0.705029	0.942743	chr11:6552733-6553233	Purb
8609	752	0.621578	4.58015e-53	0.614418	0.97849	chr1:68173987-68174487	WLS		72665	2206	0.409939	1.2075e-20	0.659463	0.766881	chr10:70458191-70458691	PPA1		89741	1771	0.440993	5.21467e-24	0.873181	0.942743	chr11:6625847-6626347	Purb
8613	752	0.829915	2.21883e-125	0.753207	0.97849	chr1:68230239-68230739	WLS		72668	2206	0.461512	1.51969e-26	0.810977	0.766881	chr10:70462545-70463045	PPA1		89746	1771	0.423316	5.14483e-22	0.417902	0.942743	chr11:6656584-6657084	Purb
8614	752	0.83292	4.19918e-127	0.91807	0.97849	chr1:68231546-68232046	WLS		72636	2207	0.492053	1.49153e-30	0.472119	0.403719	chr10:70174108-70174608	NPFFR1		89747	1771	0.474917	3.4704e-28	0.86119	0.942743	chr11:6658016-6658516	Purb
8615	752	0.945536	6.93941e-240	0.986324	0.97849	chr1:68232285-68232785	WLS		72637	2207	0.511171	2.80154e-33	0.887304	0.403719	chr10:70190475-70190975	NPFFR1		89722	1772	0.493663	1.04315e-30	0.907845	0.41887	chr11:6497633-6498133	Myo1g
8616	752	0.67135	7.32483e-65	0.319378	0.97849	chr1:68232880-68233380	WLS		72638	2207	0.490535	2.41658e-30	0.776672	0.403719	chr10:70227565-70228065	NPFFR1		89723	1772	0.562443	1.9057e-41	0.71419	0.41887	chr11:6512171-6512671	Myo1g
8617	752	0.859618	4.13326e-144	0.566634	0.97849	chr1:68237817-68238317	WLS		72643	2207	0.545343	1.30738e-38	0.264749	0.403719	chr10:70247364-70247864	NPFFR1		89724	1772	0.492957	1.30744e-30	0.998629	0.41887	chr11:6514823-6515323	Myo1g
8618	752	0.949239	3.85989e-247	0.968679	0.97849	chr1:68238583-68239083	WLS		72649	2207	0.523978	3.31732e-35	0.505576	0.403719	chr10:70331693-70332193	NPFFR1		89730	1772	0.439575	7.61762e-24	0.705029	0.41887	chr11:6552733-6553233	Myo1g
8624	752	0.517006	3.37511e-34	0.47898	0.97849	chr1:68321029-68321529	WLS		72650	2207	0.548338	4.15848e-39	0.397263	0.403719	chr10:70334751-70335251	NPFFR1		89751	1772	0.5774	3.91097e-44	0.512201	0.41887	chr11:6677872-6678372	Myo1g
8631	752	0.750585	2.54894e-89	0.456498	0.97849	chr1:68449964-68450464	WLS		72652	2207	0.577374	3.33396e-44	0.816099	0.403719	chr10:70350061-70350561	NPFFR1		89743	1773	0.407943	2.23776e-20	0.572163	0.494896	chr11:6633314-6633814	Ccm2
8609	753	0.57461	9.6601e-44	0.614418	0.382111	chr1:68173987-68174487	RPE65		72653	2207	0.432467	4.27905e-23	0.521034	0.403719	chr10:70354963-70355463	NPFFR1		89719	1774	0.435133	2.46434e-23	0.617013	0.629954	chr11:6481607-6482107	Nacad
8613	753	0.808363	6.19977e-114	0.753207	0.382111	chr1:68230239-68230739	RPE65		72654	2207	0.446835	9.2643e-25	0.735574	0.403719	chr10:70363811-70364311	NPFFR1		89734	1774	0.49475	7.36486e-31	0.461156	0.629954	chr11:6569046-6569546	Nacad
8614	753	0.788615	1.18533e-104	0.91807	0.382111	chr1:68231546-68232046	RPE65		72661	2207	0.499431	1.38735e-31	0.962445	0.403719	chr10:70432070-70432570	NPFFR1		89736	1774	0.631957	3.13267e-55	0.718879	0.629954	chr11:6597523-6598023	Nacad
8615	753	0.918783	5.26201e-199	0.986324	0.382111	chr1:68232285-68232785	RPE65		72668	2207	0.61658	5.86335e-52	0.810977	0.403719	chr10:70462545-70463045	NPFFR1		89737	1774	0.542683	4.2378e-38	0.85131	0.629954	chr11:6599038-6599538	Nacad
8616	753	0.63178	2.61905e-55	0.319378	0.382111	chr1:68232880-68233380	RPE65		72671	2207	0.453516	1.46306e-25	0.849256	0.403719	chr10:70478433-70478933	NPFFR1		89738	1774	0.513819	1.33766e-33	0.864739	0.629954	chr11:6603863-6604363	Nacad
8617	753	0.833136	3.15144e-127	0.566634	0.382111	chr1:68237817-68238317	RPE65		72672	2207	0.564548	6.87617e-42	0.787463	0.403719	chr10:70499144-70499644	NPFFR1		89739	1774	0.653647	2.70663e-60	0.645168	0.629954	chr11:6604808-6605308	Nacad
8618	753	0.941973	2.0742e-233	0.968679	0.382111	chr1:68238583-68239083	RPE65		72637	2208	0.498214	2.06033e-31	0.887304	0.591804	chr10:70190475-70190975	LRRC20		89740	1774	0.763505	4.06518e-94	0.988912	0.629954	chr11:6605821-6606321	Nacad
8624	753	0.468799	1.61401e-27	0.47898	0.382111	chr1:68321029-68321529	RPE65		72638	2208	0.483984	1.87626e-29	0.776672	0.591804	chr10:70227565-70228065	LRRC20		89744	1774	0.442456	3.52252e-24	0.822543	0.629954	chr11:6644553-6645053	Nacad
8631	753	0.794491	2.62826e-107	0.456498	0.382111	chr1:68449964-68450464	RPE65		72652	2208	0.425615	2.49412e-22	0.816099	0.591804	chr10:70350061-70350561	LRRC20		89755	1774	0.565225	6.17129e-42	0.263939	0.629954	chr11:6766691-6767191	Nacad
8611	754	0.772366	9.77197e-98	0.996224	0.517873	chr1:68217077-68217577	DEPDC1		72664	2208	0.460831	1.84791e-26	0.386549	0.591804	chr10:70450759-70451259	LRRC20		89712	1776	0.43165	6.11057e-23	0.266558	0.455963	chr11:6434393-6434893	Ramp3
8612	754	0.573747	1.3882e-43	0.725942	0.517873	chr1:68217621-68218121	DEPDC1		72671	2208	0.417327	1.99072e-21	0.849256	0.591804	chr10:70478433-70478933	LRRC20		89746	1776	0.454158	1.41901e-25	0.417902	0.455963	chr11:6656584-6657084	Ramp3
8622	754	0.902293	2.84539e-180	0.994122	0.517873	chr1:68293914-68294414	DEPDC1		72672	2208	0.517983	2.7063e-34	0.787463	0.591804	chr10:70499144-70499644	LRRC20		89752	1776	0.574304	1.44282e-43	0.672034	0.455963	chr11:6705318-6705818	Ramp3
8633	754	0.719574	9.70051e-79	0.976786	0.517873	chr1:68496933-68497433	DEPDC1		72677	2208	0.480018	6.34264e-29	0.599479	0.591804	chr10:70528767-70529267	LRRC20		89770	1776	0.556602	1.95954e-40	0.804608	0.455963	chr11:6925980-6926480	Ramp3
8661	756	0.540069	8.51711e-38	0.886253	0.9552	chr1:69567108-69567608	LRRC7		72687	2208	0.539034	1.4058e-37	0.785137	0.591804	chr10:70585067-70585567	LRRC20		89770	1777	0.59806	4.40535e-48	0.804608	0.55862	chr11:6925980-6926480	Adcy1
8662	756	0.542829	3.02454e-38	0.759784	0.9552	chr1:69568043-69568543	LRRC7		72637	2209	0.533518	1.0749e-36	0.887304	0.505583	chr10:70190475-70190975	EIF4EBP2		89780	1777	0.584202	2.10884e-45	0.511482	0.55862	chr11:7072426-7072926	Adcy1
8663	756	0.525312	1.83778e-35	0.640665	0.9552	chr1:69568618-69569118	LRRC7		72638	2209	0.471464	8.33002e-28	0.776672	0.505583	chr10:70227565-70228065	EIF4EBP2		89808	1779	0.64195	1.63209e-57	0.926344	0.711813	chr11:8401279-8401779	Tns3
8664	756	0.629852	7.05709e-55	0.480803	0.9552	chr1:69569192-69569692	LRRC7		72652	2209	0.422032	6.16319e-22	0.816099	0.505583	chr10:70350061-70350561	EIF4EBP2		89818	1779	0.716571	1.08223e-77	0.911564	0.711813	chr11:8468408-8468908	Tns3
8665	756	0.556345	1.64564e-40	0.510623	0.9552	chr1:69569934-69570434	LRRC7		72661	2209	0.498917	1.6412e-31	0.962445	0.505583	chr10:70432070-70432570	EIF4EBP2		89824	1779	0.643205	8.31884e-58	0.961916	0.711813	chr11:8530359-8530859	Tns3
8671	756	0.700381	7.02234e-73	0.271816	0.9552	chr1:69707079-69707579	LRRC7		72672	2209	0.531169	2.52686e-36	0.787463	0.505583	chr10:70499144-70499644	EIF4EBP2		89833	1779	0.432824	4.5069e-23	0.91326	0.711813	chr11:8584867-8585367	Tns3
8673	756	0.579362	1.28941e-44	0.290058	0.9552	chr1:69710494-69710994	LRRC7		72674	2210	0.438336	9.14183e-24	0.849156	0.276625	chr10:70508851-70509351	NODAL		89839	1779	0.497102	3.4543e-31	0.329377	0.711813	chr11:8652276-8652776	Tns3
8695	758	0.478858	7.97107e-29	0.475074	0.885539	chr1:70375120-70375620	SRSF11		72637	2211	0.744167	5.31536e-87	0.887304	0.72327	chr10:70190475-70190975	PALD1		89841	1779	0.499002	1.87019e-31	0.52631	0.711813	chr11:8653893-8654393	Tns3
8695	759	0.582199	3.81119e-45	0.475074	0.721411	chr1:70375120-70375620	ANKRD13C		72638	2211	0.654852	1.13555e-60	0.776672	0.72327	chr10:70227565-70228065	PALD1		89842	1779	0.526039	1.88591e-35	0.69548	0.711813	chr11:8663594-8664094	Tns3
8757	766	0.647291	6.98593e-59	0.415866	0.997645	chr1:72009389-72009889	NEGR1		72643	2211	0.626326	4.61705e-54	0.264749	0.72327	chr10:70247364-70247864	PALD1		89846	1779	0.420778	9.73471e-22	0.67141	0.711813	chr11:8692784-8693284	Tns3
8763	766	0.664386	4.50915e-63	0.547875	0.997645	chr1:72243226-72243726	NEGR1		72649	2211	0.7058	1.81759e-74	0.505576	0.72327	chr10:70331693-70332193	PALD1		89853	1779	0.558437	9.46844e-41	0.894836	0.711813	chr11:8859044-8859544	Tns3
8764	766	0.737738	9.35456e-85	0.812646	0.997645	chr1:72243775-72244275	NEGR1		72650	2211	0.749501	6.37109e-89	0.397263	0.72327	chr10:70334751-70335251	PALD1		89862	1780	0.506622	1.51756e-32	0.670745	0.477776	chr11:9117683-9118183	Hus1
8768	766	0.712385	1.73326e-76	0.631059	0.997645	chr1:72281092-72281592	NEGR1		72652	2211	0.785653	2.23207e-103	0.816099	0.72327	chr10:70350061-70350561	PALD1		89894	1788	0.445257	1.65211e-24	0.566253	0.917126	chr11:11685367-11685867	Fignl1
8769	766	0.722779	9.13046e-80	0.772698	0.997645	chr1:72281858-72282358	NEGR1		72653	2211	0.63357	1.12796e-55	0.521034	0.72327	chr10:70354963-70355463	PALD1		89895	1788	0.450182	4.28922e-25	0.428549	0.917126	chr11:11686031-11686531	Fignl1
8770	766	0.631612	2.85647e-55	0.972513	0.997645	chr1:72282668-72283168	NEGR1		72654	2211	0.605097	1.42518e-49	0.735574	0.72327	chr10:70363811-70364311	PALD1		89899	1788	0.663941	7.53554e-63	0.905985	0.917126	chr11:11809400-11809900	Fignl1
8771	766	0.759581	1.09273e-92	0.98956	0.997645	chr1:72283509-72284009	NEGR1		72661	2211	0.789366	5.07683e-105	0.962445	0.72327	chr10:70432070-70432570	PALD1		89902	1788	0.541537	6.52228e-38	0.73733	0.917126	chr11:11821565-11822065	Fignl1
8772	766	0.6707	1.08085e-64	0.843147	0.997645	chr1:72284267-72284767	NEGR1		72665	2211	0.498537	1.85554e-31	0.659463	0.72327	chr10:70458191-70458691	PALD1		89903	1788	0.401885	9.37248e-20	0.927925	0.917126	chr11:11822533-11823033	Fignl1
8773	766	0.547253	5.63876e-39	0.727774	0.997645	chr1:72285034-72285534	NEGR1		72668	2211	0.752136	6.84367e-90	0.810977	0.72327	chr10:70462545-70463045	PALD1		89904	1788	0.496137	4.71461e-31	0.800618	0.917126	chr11:11824531-11825031	Fignl1
8775	766	0.701387	3.56036e-73	0.686901	0.997645	chr1:72369023-72369523	NEGR1		72670	2211	0.441927	3.50109e-24	0.488162	0.72327	chr10:70477845-70478345	PALD1		89905	1788	0.747169	5.47656e-88	0.854126	0.917126	chr11:11828174-11828674	Fignl1
8777	766	0.620892	6.43647e-53	0.366853	0.997645	chr1:72523866-72524366	NEGR1		72671	2211	0.5206	1.0875e-34	0.849256	0.72327	chr10:70478433-70478933	PALD1		89906	1788	0.766688	2.27069e-95	0.925122	0.917126	chr11:11829404-11829904	Fignl1
8778	766	0.65595	5.70109e-61	0.468091	0.997645	chr1:72527121-72527621	NEGR1		72672	2211	0.610894	9.1707e-51	0.787463	0.72327	chr10:70499144-70499644	PALD1		89925	1788	0.75115	1.95427e-89	0.982302	0.917126	chr11:11940893-11941393	Fignl1
8798	767	0.56223	1.57654e-41	0.783336	0.412362	chr1:73909095-73909595	LRRIQ3		72687	2211	0.486279	9.19411e-30	0.785137	0.72327	chr10:70585067-70585567	PALD1		89926	1788	0.772802	7.76704e-98	0.902117	0.917126	chr11:11942609-11943109	Fignl1
8799	767	0.671506	6.67086e-65	0.936751	0.412362	chr1:73914968-73915468	LRRIQ3		72690	2211	0.720347	5.72176e-79	0.518708	0.72327	chr10:70664686-70665186	PALD1		89927	1788	0.478525	1.16708e-28	0.365676	0.917126	chr11:11948907-11949407	Fignl1
8815	771	0.495041	5.07218e-31	0.381696	0.439996	chr1:74570683-74571183	ERICH3		72698	2211	0.428395	1.2259e-22	0.365654	0.72327	chr10:70760994-70761494	PALD1		89946	1788	0.558682	8.58833e-41	0.551948	0.917126	chr11:12037367-12037867	Fignl1
8816	771	0.540269	7.90473e-38	0.426895	0.439996	chr1:74596668-74597168	ERICH3		72688	2213	0.452972	1.70254e-25	0.320628	0.611714	chr10:70597358-70597858	SGPL1		89899	1791	0.782788	4.96049e-102	0.905985	0.975525	chr11:11809400-11809900	Grb10
8819	771	0.545167	1.24933e-38	0.319508	0.439996	chr1:74629257-74629757	ERICH3		72723	2215	0.770919	3.59417e-97	0.908269	0.883072	chr10:71041143-71041643	UNC5B		89902	1791	0.602048	7.04662e-49	0.73733	0.975525	chr11:11821565-11822065	Grb10
8822	771	0.496739	2.93738e-31	0.722846	0.439996	chr1:74673199-74673699	ERICH3		72727	2215	0.633305	1.29466e-55	0.537871	0.883072	chr10:71059327-71059827	UNC5B		89903	1791	0.716119	1.50307e-77	0.927925	0.975525	chr11:11822533-11823033	Grb10
8823	771	0.519189	1.58244e-34	0.679277	0.439996	chr1:74686850-74687350	ERICH3		72728	2215	0.681447	1.61168e-67	0.905188	0.883072	chr10:71059881-71060381	UNC5B		89904	1791	0.58561	1.14075e-45	0.800618	0.975525	chr11:11824531-11825031	Grb10
8826	773	0.436317	1.36844e-23	0.896611	0.412676	chr1:74732873-74733373	CRYZ		72729	2215	0.501475	7.11233e-32	0.369643	0.883072	chr10:71060469-71060969	UNC5B		89905	1791	0.554393	4.67594e-40	0.854126	0.975525	chr11:11828174-11828674	Grb10
8808	774	0.453908	1.15199e-25	0.727871	0.634794	chr1:74505117-74505617	TYW3		72735	2215	0.545001	1.48887e-38	0.482509	0.883072	chr10:71079841-71080341	UNC5B		89906	1791	0.479848	7.81275e-29	0.925122	0.975525	chr11:11829404-11829904	Grb10
8813	774	0.560846	2.749e-41	0.922752	0.634794	chr1:74549064-74549564	TYW3		72737	2215	0.428976	1.05586e-22	0.91792	0.883072	chr10:71085614-71086114	UNC5B		89916	1791	0.46543	5.70587e-27	0.329567	0.975525	chr11:11878626-11879126	Grb10
8853	775	0.622894	2.37922e-53	0.898429	0.980635	chr1:75614680-75615180	SLC44A5		72744	2215	0.500993	8.32917e-32	0.923719	0.883072	chr10:71212252-71212752	UNC5B		89919	1791	0.482286	3.69737e-29	0.517936	0.975525	chr11:11885786-11886286	Grb10
8854	775	0.693808	5.56583e-71	0.869891	0.980635	chr1:75615316-75615816	SLC44A5		72746	2215	0.403534	5.5554e-20	0.395368	0.883072	chr10:71213833-71214333	UNC5B		89921	1791	0.485674	1.29611e-29	0.548697	0.975525	chr11:11923803-11924303	Grb10
8855	775	0.828403	1.58596e-124	0.969089	0.980635	chr1:75615882-75616382	SLC44A5		72749	2215	0.490606	2.36282e-30	0.587379	0.883072	chr10:71232264-71232764	UNC5B		89925	1791	0.75045	3.5313e-89	0.982302	0.975525	chr11:11940893-11941393	Grb10
8856	775	0.681094	1.89035e-67	0.734492	0.980635	chr1:75616508-75617008	SLC44A5		72760	2215	0.618943	1.84047e-52	0.831087	0.883072	chr10:71279182-71279682	UNC5B		89926	1791	0.715129	3.06447e-77	0.902117	0.975525	chr11:11942609-11943109	Grb10
8857	775	0.407899	1.72771e-20	0.525524	0.980635	chr1:75629904-75630404	SLC44A5		72765	2215	0.50562	1.80737e-32	0.83168	0.883072	chr10:71319018-71319518	UNC5B		89927	1791	0.456797	6.7577e-26	0.365676	0.975525	chr11:11948907-11949407	Grb10
8853	777	0.502257	4.86759e-32	0.898429	0.520019	chr1:75614680-75615180	RABGGTB		72779	2215	0.437634	1.10129e-23	0.411196	0.883072	chr10:71448217-71448717	UNC5B		89946	1791	0.566295	3.98772e-42	0.551948	0.975525	chr11:12037367-12037867	Grb10
8854	777	0.451996	1.96331e-25	0.869891	0.520019	chr1:75615316-75615816	RABGGTB		72731	2217	0.488	5.36822e-30	0.360062	0.690667	chr10:71067262-71067762	SLC29A3		89947	1791	0.454188	1.40741e-25	0.498154	0.975525	chr11:12039086-12039586	Grb10
8855	777	0.468519	1.75261e-27	0.969089	0.520019	chr1:75615882-75616382	RABGGTB		72771	2217	0.4264	2.04255e-22	0.826034	0.690667	chr10:71381601-71382101	SLC29A3		89953	1791	0.494613	7.69414e-31	0.309738	0.975525	chr11:12167649-12168149	Grb10
8856	777	0.525016	2.04159e-35	0.734492	0.520019	chr1:75616508-75617008	RABGGTB		72788	2217	0.502655	4.82804e-32	0.650929	0.690667	chr10:71501468-71501968	SLC29A3		89955	1791	0.520571	1.2977e-34	0.290696	0.975525	chr11:12176017-12176517	Grb10
8867	777	0.568829	1.07214e-42	0.713992	0.520019	chr1:75978337-75978837	RABGGTB		72749	2218	0.438504	8.74102e-24	0.587379	0.984094	chr10:71232264-71232764	CDH23		89956	1791	0.725876	1.12529e-80	0.956596	0.975525	chr11:12180332-12180832	Grb10
8857	778	0.574428	1.0427e-43	0.525524	0.687654	chr1:75629904-75630404	MSH4		72752	2218	0.64227	1.14128e-57	0.271712	0.984094	chr10:71242372-71242872	CDH23		89957	1791	0.623311	2.52386e-53	0.661421	0.975525	chr11:12191858-12192358	Grb10
8865	778	0.735851	4.1624e-84	0.499503	0.687654	chr1:75872660-75873160	MSH4		72754	2218	0.602703	4.3466e-49	0.355602	0.984094	chr10:71259865-71260365	CDH23		89959	1791	0.492605	1.46257e-30	0.253719	0.975525	chr11:12213305-12213805	Grb10
8867	780	0.495186	4.84127e-31	0.713992	0.993301	chr1:75978337-75978837	ST6GALNAC3		72755	2218	0.785496	2.61367e-103	0.812718	0.984094	chr10:71260587-71261087	CDH23		89962	1791	0.708966	2.43587e-75	0.998541	0.975525	chr11:12257675-12258175	Grb10
8871	780	0.579659	1.13515e-44	0.408782	0.993301	chr1:76048241-76048741	ST6GALNAC3		72756	2218	0.74547	1.82171e-87	0.687544	0.984094	chr10:71262043-71262543	CDH23		89963	1791	0.579075	1.91884e-44	0.619137	0.975525	chr11:12258421-12258921	Grb10
8872	780	0.670663	1.1052e-64	0.740452	0.993301	chr1:76052881-76053381	ST6GALNAC3		72776	2218	0.430063	7.97657e-23	0.456661	0.984094	chr10:71397801-71398301	CDH23		89964	1791	0.60958	2.04828e-50	0.912371	0.975525	chr11:12273776-12274276	Grb10
8873	780	0.776186	2.60591e-99	0.957897	0.993301	chr1:76059332-76059832	ST6GALNAC3		72778	2218	0.758211	3.58507e-92	0.655126	0.984094	chr10:71431571-71432071	CDH23		89962	1792	0.53926	1.52814e-37	0.998541	0.375436	chr11:12257675-12258175	Cobl
8874	780	0.716527	8.91023e-78	0.872659	0.993301	chr1:76065200-76065700	ST6GALNAC3		72781	2218	0.626242	4.81836e-54	0.950907	0.984094	chr10:71461999-71462499	CDH23		89964	1792	0.439643	7.48141e-24	0.912371	0.375436	chr11:12273776-12274276	Cobl
8875	780	0.711079	4.37022e-76	0.959946	0.993301	chr1:76074429-76074929	ST6GALNAC3		72782	2218	0.729758	4.89502e-82	0.518793	0.984094	chr10:71463116-71463616	CDH23		89980	1792	0.513495	1.49383e-33	0.931888	0.375436	chr11:12434501-12435001	Cobl
8876	780	0.679669	4.58473e-67	0.774642	0.993301	chr1:76074941-76075441	ST6GALNAC3		72784	2218	0.877086	2.38476e-157	0.888937	0.984094	chr10:71473832-71474332	CDH23		89981	1792	0.741695	4.89471e-86	0.782906	0.375436	chr11:12443165-12443665	Cobl
8893	780	0.501154	6.98917e-32	0.83274	0.993301	chr1:76268259-76268759	ST6GALNAC3		72791	2218	0.592748	4.073e-47	0.835023	0.984094	chr10:71514504-71515004	CDH23		89982	1792	0.499662	1.50815e-31	0.34242	0.375436	chr11:12448077-12448577	Cobl
8919	781	0.649537	2.03746e-59	0.965772	0.962527	chr1:76764922-76765422	ST6GALNAC5		72793	2218	0.411603	8.07786e-21	0.267822	0.984094	chr10:71516955-71517455	CDH23		89983	1792	0.617774	3.92144e-52	0.719775	0.375436	chr11:12459980-12460480	Cobl
8921	781	0.651297	7.70173e-60	0.666049	0.962527	chr1:76865575-76866075	ST6GALNAC5		72797	2218	0.463493	8.59411e-27	0.982878	0.984094	chr10:71527076-71527576	CDH23		90007	1793	0.793903	5.77417e-107	0.612758	0.675861	chr11:16263152-16263652	Vstm2a
8923	781	0.699441	1.32307e-72	0.70849	0.962527	chr1:76867209-76867709	ST6GALNAC5		72798	2218	0.58735	4.47046e-46	0.986753	0.984094	chr10:71528266-71528766	CDH23		90016	1795	0.426573	2.25377e-22	0.998005	0.32211	chr11:16591422-16591922	Egfr
8924	781	0.573205	1.74274e-43	0.878306	0.962527	chr1:76868271-76868771	ST6GALNAC5		72799	2218	0.476263	1.98081e-28	0.494678	0.984094	chr10:71529110-71529610	CDH23		90030	1795	0.48254	3.4201e-29	0.98904	0.32211	chr11:16820000-16820500	Egfr
8925	781	0.599186	1.9941e-48	0.452496	0.962527	chr1:76868795-76869295	ST6GALNAC5		72800	2218	0.519401	1.65325e-34	0.95569	0.984094	chr10:71529861-71530361	CDH23		90050	1797	0.453053	1.93223e-25	0.950733	0.296937	chr11:17158962-17159462	Plek
8928	781	0.492449	1.16082e-30	0.842973	0.962527	chr1:76938916-76939416	ST6GALNAC5		72803	2218	0.52068	1.05749e-34	0.669676	0.984094	chr10:71544191-71544691	CDH23		90053	1797	0.45581	8.92539e-26	0.977477	0.296937	chr11:17163953-17164453	Plek
8930	781	0.437939	8.9134e-24	0.366067	0.962527	chr1:76957884-76958384	ST6GALNAC5		72806	2218	0.534942	6.37964e-37	0.314497	0.984094	chr10:71548754-71549254	CDH23		90054	1797	0.449245	5.55247e-25	0.801242	0.296937	chr11:17167421-17167921	Plek
8934	781	0.676863	2.58501e-66	0.87479	0.962527	chr1:77014033-77014533	ST6GALNAC5		72811	2218	0.759717	9.52821e-93	0.574979	0.984094	chr10:71581288-71581788	CDH23		90055	1797	0.401131	1.11749e-19	0.91953	0.296937	chr11:17211357-17211857	Plek
8942	781	0.685018	1.60845e-68	0.539258	0.962527	chr1:77063443-77063943	ST6GALNAC5		72813	2218	0.624234	1.32537e-53	0.291599	0.984094	chr10:71598634-71599134	CDH23		90046	1798	0.524362	3.42256e-35	0.430015	0.965823	chr11:17008269-17008769	Cnrip1
8943	781	0.620022	9.89961e-53	0.353789	0.962527	chr1:77065591-77066091	ST6GALNAC5		72816	2218	0.607332	4.98592e-50	0.618118	0.984094	chr10:71622107-71622607	CDH23		90047	1798	0.729973	5.00153e-82	0.947896	0.965823	chr11:17051594-17052094	Cnrip1
8944	781	0.631498	3.03037e-55	0.766039	0.962527	chr1:77067575-77068075	ST6GALNAC5		72819	2218	0.47815	1.11985e-28	0.333113	0.984094	chr10:71631324-71631824	CDH23		90048	1798	0.427332	1.85686e-22	0.664359	0.965823	chr11:17052594-17053094	Cnrip1
8948	781	0.432747	3.48872e-23	0.425969	0.962527	chr1:77126165-77126665	ST6GALNAC5		72827	2218	0.406007	3.09351e-20	0.808867	0.984094	chr10:71666853-71667353	CDH23		90050	1798	0.469719	1.62808e-27	0.950733	0.965823	chr11:17158962-17159462	Cnrip1
8928	782	0.44236	2.73858e-24	0.842973	0.593343	chr1:76938916-76939416	PIGK		72781	2220	0.42019	9.77774e-22	0.950907	0.356737	chr10:71461999-71462499	C10orf105		90053	1798	0.505276	2.37579e-32	0.977477	0.965823	chr11:17163953-17164453	Cnrip1
8934	783	0.424628	2.80675e-22	0.87479	0.835348	chr1:77014033-77014533	AK5		72782	2220	0.41679	2.27355e-21	0.518793	0.356737	chr10:71463116-71463616	C10orf105		90054	1798	0.438994	8.89311e-24	0.801242	0.965823	chr11:17167421-17167921	Cnrip1
8947	783	0.574646	9.51424e-44	0.327513	0.835348	chr1:77120925-77121425	AK5		72784	2220	0.450891	3.03683e-25	0.888937	0.356737	chr10:71473832-71474332	C10orf105		90047	1799	0.403374	6.60891e-20	0.947896	0.7633	chr11:17051594-17052094	Ppp3r1
8951	783	0.576366	4.60857e-44	0.865585	0.835348	chr1:77281735-77282235	AK5		72791	2220	0.521878	6.94685e-35	0.835023	0.356737	chr10:71514504-71515004	C10orf105		90053	1799	0.446719	1.11009e-24	0.977477	0.7633	chr11:17163953-17164453	Ppp3r1
8952	783	0.450532	2.94563e-25	0.606514	0.835348	chr1:77282402-77282902	AK5		72864	2220	0.407734	2.0491e-20	0.975061	0.356737	chr10:71981121-71981621	C10orf105		90054	1799	0.418851	1.57305e-21	0.801242	0.7633	chr11:17167421-17167921	Ppp3r1
8973	786	0.647175	7.44262e-59	0.523629	0.290103	chr1:77684811-77685311	NEXN-AS1		72868	2220	0.437183	1.24118e-23	0.451177	0.356737	chr10:71998793-71999293	C10orf105		90062	1800	0.432937	4.37637e-23	0.534786	0.799252	chr11:17359580-17360080	Pno1
8987	786	0.484087	1.60188e-29	0.915668	0.290103	chr1:78004601-78005101	NEXN-AS1		72869	2220	0.440016	5.84505e-24	0.97818	0.356737	chr10:71999350-71999850	C10orf105		90082	1804	0.441867	4.12723e-24	0.887419	0.359077	chr11:17768399-17768899	Etaa1os
8973	787	0.566062	3.33647e-42	0.523629	0.526142	chr1:77684811-77685311	NEXN		72784	2221	0.889423	6.74343e-168	0.888937	0.384968	chr10:71473832-71474332	VSIR		90122	1805	0.423771	4.58656e-22	0.729832	0.949591	chr11:18877561-18878061	Meis1
8987	787	0.43709	1.11588e-23	0.915668	0.526142	chr1:78004601-78005101	NEXN		72791	2221	0.476962	1.60494e-28	0.835023	0.384968	chr10:71514504-71515004	VSIR		90143	1805	0.443732	2.49798e-24	0.998297	0.949591	chr11:18944816-18945316	Meis1
8974	788	0.574591	9.73737e-44	0.700659	0.831632	chr1:77687505-77688005	FUBP1		72798	2221	0.500668	9.26411e-32	0.986753	0.384968	chr10:71528266-71528766	VSIR		90212	1807	0.417151	2.39362e-21	0.786007	0.507007	chr11:19748051-19748551	Spred2
8979	788	0.651594	6.53213e-60	0.769308	0.831632	chr1:77888299-77888799	FUBP1		72799	2221	0.412526	6.4597e-21	0.494678	0.384968	chr10:71529110-71529610	VSIR		90239	1808	0.574288	1.45249e-43	0.534779	0.843383	chr11:20038494-20038994	Actr2
8980	788	0.580742	7.13764e-45	0.600293	0.831632	chr1:77888941-77889441	FUBP1		72800	2221	0.45399	1.28174e-25	0.95569	0.384968	chr10:71529861-71530361	VSIR		90239	1809	0.455184	1.06406e-25	0.534779	0.828546	chr11:20038494-20038994	Rab1a
8982	788	0.555295	2.48956e-40	0.869645	0.831632	chr1:77978026-77978526	FUBP1		72803	2221	0.431835	5.04545e-23	0.669676	0.384968	chr10:71544191-71544691	VSIR		90322	1813	0.459483	3.1574e-26	0.774749	0.450637	chr11:20987671-20988171	Aftph
8987	790	0.411511	7.2386e-21	0.915668	0.442246	chr1:78004601-78005101	GIPC2		72806	2221	0.49459	6.64091e-31	0.314497	0.384968	chr10:71548754-71549254	VSIR		90269	1814	0.596462	9.10687e-48	0.536597	0.93412	chr11:20538418-20538918	Lgalsl
8995	791	0.825344	7.98814e-123	0.89312	0.828126	chr1:78471852-78472352	PTGFR		72811	2221	0.774784	9.42649e-99	0.574979	0.384968	chr10:71581288-71581788	VSIR		90271	1814	0.485711	1.28125e-29	0.970684	0.93412	chr11:20542778-20543278	Lgalsl
8997	791	0.538892	1.32075e-37	0.702067	0.828126	chr1:78490709-78491209	PTGFR		72813	2221	0.63632	2.6811e-56	0.291599	0.384968	chr10:71598634-71599134	VSIR		90278	1814	0.412615	7.25566e-21	0.896498	0.93412	chr11:20631788-20632288	Lgalsl
8998	791	0.63414	7.71983e-56	0.610444	0.828126	chr1:78491654-78492154	PTGFR		72816	2221	0.580873	7.48225e-45	0.618118	0.384968	chr10:71622107-71622607	VSIR		90292	1814	0.565543	5.42049e-42	0.95093	0.93412	chr11:20741377-20741877	Lgalsl
9032	795	0.877094	2.85019e-157	0.428881	0.271785	chr1:80365572-80366072	LINC01781		72819	2221	0.413041	5.69965e-21	0.333113	0.384968	chr10:71631324-71631824	VSIR		90295	1814	0.43092	7.38198e-23	0.586502	0.93412	chr11:20800151-20800651	Lgalsl
9038	795	0.468829	1.59992e-27	0.62806	0.271785	chr1:80657033-80657533	LINC01781		72844	2221	0.422514	5.46143e-22	0.783743	0.384968	chr10:71860347-71860847	VSIR		90297	1814	0.700551	7.94874e-73	0.511204	0.93412	chr11:20824061-20824561	Lgalsl
9044	796	0.524411	2.52966e-35	0.44098	0.995394	chr1:81032882-81033382	ADGRL2		72854	2221	0.516565	4.42143e-34	0.571352	0.384968	chr10:71957840-71958340	VSIR		90299	1814	0.665098	3.84019e-63	0.869625	0.93412	chr11:20830334-20830834	Lgalsl
9050	796	0.728066	1.72284e-81	0.89568	0.995394	chr1:81306005-81306505	ADGRL2		72857	2221	0.435272	2.05461e-23	0.763432	0.384968	chr10:71964161-71964661	VSIR		90300	1814	0.599174	2.64963e-48	0.904954	0.93412	chr11:20831014-20831514	Lgalsl
9057	796	0.690776	4.01956e-70	0.371661	0.995394	chr1:81369298-81369798	ADGRL2		72859	2221	0.422743	5.15557e-22	0.3899	0.384968	chr10:71965436-71965936	VSIR		90301	1814	0.567986	1.99153e-42	0.677321	0.93412	chr11:20831885-20832385	Lgalsl
9058	796	0.669805	1.84477e-64	0.576592	0.995394	chr1:81382196-81382696	ADGRL2		72864	2221	0.890298	1.0927e-168	0.975061	0.384968	chr10:71981121-71981621	VSIR		90305	1814	0.78147	1.82292e-101	0.988029	0.93412	chr11:20850107-20850607	Lgalsl
9059	796	0.469114	1.4712e-27	0.3508	0.995394	chr1:81407189-81407689	ADGRL2		72868	2221	0.659205	9.60438e-62	0.451177	0.384968	chr10:71998793-71999293	VSIR		90309	1814	0.834714	4.20144e-128	0.959772	0.93412	chr11:20872403-20872903	Lgalsl
9065	796	0.704962	3.10229e-74	0.861158	0.995394	chr1:81431554-81432054	ADGRL2		72869	2221	0.885652	1.52276e-164	0.97818	0.384968	chr10:71999350-71999850	VSIR		90310	1814	0.412894	6.78297e-21	0.270847	0.93412	chr11:20872924-20873424	Lgalsl
9067	796	0.797637	9.13423e-109	0.986387	0.995394	chr1:81464160-81464660	ADGRL2		72871	2221	0.669644	2.16134e-64	0.524816	0.384968	chr10:72000976-72001476	VSIR		90313	1814	0.534965	7.46394e-37	0.451004	0.93412	chr11:20890424-20890924	Lgalsl
9068	796	0.692835	1.05167e-70	0.550176	0.995394	chr1:81464760-81465260	ADGRL2		72877	2221	0.736204	3.25571e-84	0.706407	0.384968	chr10:72044286-72044786	VSIR		90315	1814	0.565225	6.16959e-42	0.768675	0.93412	chr11:20899079-20899579	Lgalsl
9069	796	0.560571	3.06937e-41	0.385785	0.995394	chr1:81467400-81467900	ADGRL2		72881	2221	0.532987	1.30413e-36	0.477988	0.384968	chr10:72069043-72069543	VSIR		90324	1814	0.74391	8.06314e-87	0.973317	0.93412	chr11:21033970-21034470	Lgalsl
9170	799	0.558554	6.86284e-41	0.648636	0.937981	chr1:83760111-83760611	TTLL7		72829	2223	0.513402	1.30967e-33	0.669136	0.690561	chr10:71685751-71686251	CHST3		90326	1814	0.577737	3.38841e-44	0.656528	0.93412	chr11:21060335-21060835	Lgalsl
9175	799	0.602779	3.80272e-49	0.814469	0.937981	chr1:83818453-83818953	TTLL7		72854	2223	0.711585	3.18678e-76	0.571352	0.690561	chr10:71957840-71958340	CHST3		90330	1816	0.496788	3.82154e-31	0.724321	0.314945	chr11:21168870-21169370	Vps54
9179	799	0.473055	4.57561e-28	0.948952	0.937981	chr1:83846060-83846560	TTLL7		72856	2223	0.459674	2.57205e-26	0.530646	0.690561	chr10:71963610-71964110	CHST3		90347	1820	0.6165	7.3109e-52	0.439767	0.734513	chr11:21748785-21749285	Otx1
9180	799	0.506887	1.04951e-32	0.674117	0.937981	chr1:83846580-83847080	TTLL7		72864	2223	0.410773	9.86947e-21	0.975061	0.690561	chr10:71981121-71981621	CHST3		90348	1820	0.52647	1.61765e-35	0.70604	0.734513	chr11:21996947-21997447	Otx1
9175	800	0.734714	1.01661e-83	0.814469	0.955671	chr1:83818453-83818953	PRKACB		72869	2223	0.403229	5.96759e-20	0.97818	0.690561	chr10:71999350-71999850	CHST3		90349	1820	0.442632	3.35999e-24	0.850862	0.734513	chr11:22001420-22001920	Otx1
9179	800	0.741496	4.6072e-86	0.948952	0.955671	chr1:83846060-83846560	PRKACB		72889	2223	0.513655	1.20142e-33	0.25526	0.690561	chr10:72125056-72125556	CHST3		90350	1820	0.49444	8.13258e-31	0.303685	0.734513	chr11:22003283-22003783	Otx1
9187	800	0.434398	2.26576e-23	0.610121	0.955671	chr1:83960082-83960582	PRKACB		72840	2224	0.489168	3.71977e-30	0.603893	0.373275	chr10:71836016-71836516	SPOCK2		90351	1820	0.522184	7.37907e-35	0.571654	0.734513	chr11:22004442-22004942	Otx1
9194	800	0.412581	5.58407e-21	0.928626	0.955671	chr1:84077740-84078240	PRKACB		72851	2224	0.619265	1.57059e-52	0.788479	0.373275	chr10:71921525-71922025	SPOCK2		90352	1820	0.703186	1.32668e-73	0.33353	0.734513	chr11:22007286-22007786	Otx1
9195	800	0.611394	6.56033e-51	0.812771	0.955671	chr1:84078575-84079075	PRKACB		72873	2224	0.500893	8.60525e-32	0.448458	0.373275	chr10:72013060-72013560	SPOCK2		90353	1820	0.507923	9.83537e-33	0.780402	0.734513	chr11:22007999-22008499	Otx1
9196	800	0.719581	9.65508e-79	0.93	0.955671	chr1:84083237-84083737	PRKACB		72899	2226	0.513013	1.49538e-33	0.992906	0.832139	chr10:72260617-72261117	ANAPC16		90360	1820	0.630083	8.20682e-55	0.638308	0.734513	chr11:22079524-22080024	Otx1
9203	801	0.542994	2.84172e-38	0.824456	0.43157	chr1:84298245-84298745	SAMD13		72872	2227	0.400907	1.02887e-19	0.703734	0.434425	chr10:72009430-72009930	DDIT4		90361	1820	0.576942	4.74886e-44	0.927267	0.734513	chr11:22080787-22081287	Otx1
9204	801	0.593421	2.7248e-47	0.767606	0.43157	chr1:84298838-84299338	SAMD13		72935	2229	0.422111	6.04185e-22	0.62867	0.780259	chr10:72425120-72425620	MICU1		90362	1820	0.492149	1.69147e-30	0.918037	0.734513	chr11:22081462-22081962	Otx1
9205	801	0.507409	8.81538e-33	0.765614	0.43157	chr1:84301377-84301877	SAMD13		72943	2233	0.481892	3.57252e-29	0.517853	0.892974	chr10:73048918-73049418	P4HA1		90360	1821	0.547532	6.70261e-39	0.638308	0.821127	chr11:22079524-22080024	Ehbp1
9211	801	0.54147	5.04381e-38	0.522698	0.43157	chr1:84391140-84391640	SAMD13		72943	2237	0.558935	6.57833e-41	0.517853	0.847361	chr10:73048918-73049418	DNAJC9		90390	1824	0.47076	1.19675e-27	0.641293	0.918902	chr11:22692335-22692835	Commd1
9221	801	0.48932	3.12845e-30	0.852555	0.43157	chr1:84505498-84505998	SAMD13		72959	2237	0.613043	3.26565e-51	0.808528	0.847361	chr10:73433466-73433966	DNAJC9		90391	1824	0.530468	3.84088e-36	0.828793	0.918902	chr11:22695875-22696375	Commd1
9222	801	0.572426	2.41251e-43	0.973164	0.43157	chr1:84506033-84506533	SAMD13		72943	2238	0.430031	8.04235e-23	0.517853	0.253555	chr10:73048918-73049418	DNAJC9-AS1		90397	1824	0.511956	2.52107e-33	0.987344	0.918902	chr11:22745323-22745823	Commd1
9223	801	0.479862	5.87044e-29	0.923659	0.43157	chr1:84506545-84507045	SAMD13		72959	2238	0.424227	3.54521e-22	0.808528	0.253555	chr10:73433466-73433966	DNAJC9-AS1		90400	1824	0.470321	1.36282e-27	0.792026	0.918902	chr11:22840068-22840568	Commd1
9224	801	0.437675	9.56141e-24	0.76507	0.43157	chr1:84525725-84526225	SAMD13		72943	2239	0.701252	4.09777e-73	0.517853	0.648267	chr10:73048918-73049418	MRPS16		90407	1824	0.463811	9.1189e-27	0.82388	0.918902	chr11:22888437-22888937	Commd1
9203	803	0.436616	1.26458e-23	0.824456	0.497723	chr1:84298245-84298745	RPF1		72959	2239	0.619171	1.64518e-52	0.808528	0.648267	chr10:73433466-73433966	MRPS16		90416	1824	0.63228	2.65094e-55	0.825896	0.918902	chr11:22978685-22979185	Commd1
9221	803	0.453938	1.14256e-25	0.852555	0.497723	chr1:84505498-84505998	RPF1		72968	2241	0.451433	2.61191e-25	0.929319	0.707258	chr10:73625752-73626252	ANXA7		90417	1824	0.505464	2.23265e-32	0.385485	0.918902	chr11:22979857-22980357	Commd1
9222	803	0.527382	8.78614e-36	0.973164	0.497723	chr1:84506033-84506533	RPF1		72959	2244	0.673027	2.83619e-65	0.808528	0.905404	chr10:73433466-73433966	USP54		90419	1824	0.689918	8.9372e-70	0.915683	0.918902	chr11:22989725-22990225	Commd1
9226	803	0.419969	9.04953e-22	0.945306	0.497723	chr1:84569152-84569652	RPF1		72963	2244	0.732975	4.09233e-83	0.990134	0.905404	chr10:73553159-73553659	USP54		90420	1824	0.553434	6.81132e-40	0.924837	0.918902	chr11:22990312-22990812	Commd1
9226	804	0.46948	1.32106e-27	0.945306	0.529649	chr1:84569152-84569652	GNG5		72966	2244	0.640776	2.53539e-57	0.731615	0.905404	chr10:73591865-73592365	USP54		90421	1824	0.573975	1.65691e-43	0.949552	0.918902	chr11:23007504-23008004	Commd1
9215	805	0.655946	5.71548e-61	0.686457	0.82106	chr1:84422145-84422645	CTBS		72963	2246	0.58312	2.83793e-45	0.990134	0.284789	chr10:73553159-73553659	SYNPO2L		90422	1824	0.575496	8.7474e-44	0.927104	0.918902	chr11:23008119-23008619	Commd1
9226	805	0.850829	3.83243e-138	0.945306	0.82106	chr1:84569152-84569652	CTBS		72993	2246	0.501385	7.32743e-32	0.476062	0.284789	chr10:73887644-73888144	SYNPO2L		90424	1824	0.584736	1.6714e-45	0.901934	0.918902	chr11:23009680-23010180	Commd1
9227	805	0.779099	1.57188e-100	0.834587	0.82106	chr1:84571480-84571980	CTBS		72966	2249	0.546765	7.59552e-39	0.731615	0.541294	chr10:73591865-73592365	FUT11		90425	1824	0.607977	4.3901e-50	0.916585	0.918902	chr11:23010693-23011193	Commd1
9229	805	0.619371	1.3637e-52	0.959151	0.82106	chr1:84574195-84574695	CTBS		72997	2249	0.440733	4.82505e-24	0.617048	0.541294	chr10:73965986-73966486	FUT11		90426	1824	0.680526	3.43559e-67	0.898168	0.918902	chr11:23012294-23012794	Commd1
9230	805	0.7665	2.22108e-95	0.98169	0.82106	chr1:84583159-84583659	CTBS		72968	2252	0.470464	1.11969e-27	0.929319	0.901243	chr10:73625752-73626252	CAMK2G		90427	1824	0.493115	1.24332e-30	0.408754	0.918902	chr11:23013522-23014022	Commd1
9233	805	0.509289	4.69163e-33	0.880399	0.82106	chr1:84620907-84621407	CTBS		72986	2252	0.671604	6.681e-65	0.855579	0.901243	chr10:73862955-73863455	CAMK2G		90428	1824	0.56602	4.45816e-42	0.365357	0.918902	chr11:23024658-23025158	Commd1
9237	805	0.433575	2.81051e-23	0.825483	0.82106	chr1:84664917-84665417	CTBS		72987	2252	0.649476	2.26826e-59	0.776749	0.901243	chr10:73866583-73867083	CAMK2G		90429	1824	0.67354	2.5042e-65	0.979397	0.918902	chr11:23067697-23068197	Commd1
9242	805	0.73967	2.00262e-85	0.611505	0.82106	chr1:84685199-84685699	CTBS		72989	2252	0.583438	2.47162e-45	0.970447	0.901243	chr10:73874328-73874828	CAMK2G		90430	1824	0.468338	2.44368e-27	0.257648	0.918902	chr11:23091001-23091501	Commd1
9247	805	0.60881	2.24549e-50	0.994908	0.82106	chr1:84690316-84690816	CTBS		72991	2252	0.477363	1.42159e-28	0.826943	0.901243	chr10:73879564-73880064	CAMK2G		90390	1825	0.558916	7.82388e-41	0.641293	0.75772	chr11:22692335-22692835	Zrsr1
9252	805	0.420338	8.25437e-22	0.343079	0.82106	chr1:84701287-84701787	CTBS		72998	2252	0.618605	2.17365e-52	0.855695	0.901243	chr10:73994834-73995334	CAMK2G		90391	1825	0.473531	5.25461e-28	0.828793	0.75772	chr11:22695875-22696375	Zrsr1
9253	805	0.521576	6.87113e-35	0.271199	0.82106	chr1:84702445-84702945	CTBS		72999	2252	0.465851	4.33443e-27	0.954258	0.901243	chr10:73997804-73998304	CAMK2G		90394	1825	0.429897	9.60909e-23	0.447367	0.75772	chr11:22710625-22711125	Zrsr1
9258	805	0.452736	1.59821e-25	0.510402	0.82106	chr1:84713989-84714489	CTBS		73002	2252	0.418469	1.50066e-21	0.314535	0.901243	chr10:74000777-74001277	CAMK2G		90396	1825	0.412439	7.57257e-21	0.969293	0.75772	chr11:22742025-22742525	Zrsr1
9259	805	0.524471	2.47659e-35	0.979906	0.82106	chr1:84714583-84715083	CTBS		73003	2252	0.601918	6.25672e-49	0.688091	0.901243	chr10:74033710-74034210	CAMK2G		90397	1825	0.591313	9.21429e-47	0.987344	0.75772	chr11:22745323-22745823	Zrsr1
9260	805	0.699152	1.60572e-72	0.997536	0.82106	chr1:84715612-84716112	CTBS		72986	2255	0.45192	2.28216e-25	0.855579	0.873802	chr10:73862955-73863455	VCL		90400	1825	0.469777	1.60037e-27	0.792026	0.75772	chr11:22840068-22840568	Zrsr1
9265	805	0.527472	8.50623e-36	0.841305	0.82106	chr1:84753480-84753980	CTBS		72987	2255	0.462903	1.01888e-26	0.776749	0.873802	chr10:73866583-73867083	VCL		90405	1825	0.403503	6.41081e-20	0.289753	0.75772	chr11:22871634-22872134	Zrsr1
9213	807	0.426145	1.90945e-22	0.374327	0.942953	chr1:84402379-84402879	SSX2IP		72998	2255	0.458145	3.97224e-26	0.855695	0.873802	chr10:73994834-73995334	VCL		90407	1825	0.646743	1.22319e-58	0.82388	0.75772	chr11:22888437-22888937	Zrsr1
9215	807	0.626948	3.09731e-54	0.686457	0.942953	chr1:84422145-84422645	SSX2IP		73002	2255	0.627526	2.51421e-54	0.314535	0.873802	chr10:74000777-74001277	VCL		90416	1825	0.550714	1.96573e-39	0.825896	0.75772	chr11:22978685-22979185	Zrsr1
9226	807	0.73136	1.38119e-82	0.945306	0.942953	chr1:84569152-84569652	SSX2IP		73003	2255	0.557907	9.90191e-41	0.688091	0.873802	chr10:74033710-74034210	VCL		90417	1825	0.406847	2.90635e-20	0.385485	0.75772	chr11:22979857-22980357	Zrsr1
9227	807	0.708666	2.37935e-75	0.834587	0.942953	chr1:84571480-84571980	SSX2IP		73013	2255	0.666116	1.74331e-63	0.287078	0.873802	chr10:74241483-74241983	VCL		90419	1825	0.460208	2.56677e-26	0.915683	0.75772	chr11:22989725-22990225	Zrsr1
9228	807	0.45911	2.6572e-26	0.313181	0.942953	chr1:84573044-84573544	SSX2IP		72986	2257	0.747177	4.4301e-88	0.855579	0.936796	chr10:73862955-73863455	ADK		90421	1825	0.565458	5.61158e-42	0.949552	0.75772	chr11:23007504-23008004	Zrsr1
9229	807	0.644019	4.12771e-58	0.959151	0.942953	chr1:84574195-84574695	SSX2IP		72987	2257	0.689771	8.13317e-70	0.776749	0.936796	chr10:73866583-73867083	ADK		90422	1825	0.46237	1.38076e-26	0.927104	0.75772	chr11:23008119-23008619	Zrsr1
9230	807	0.749301	7.4992e-89	0.98169	0.942953	chr1:84583159-84583659	SSX2IP		72989	2257	0.662538	1.40853e-62	0.970447	0.936796	chr10:73874328-73874828	ADK		90425	1825	0.428884	1.24671e-22	0.916585	0.75772	chr11:23010693-23011193	Zrsr1
9234	807	0.435651	1.6305e-23	0.328839	0.942953	chr1:84634884-84635384	SSX2IP		72990	2257	0.403396	5.73877e-20	0.592632	0.936796	chr10:73874909-73875409	ADK		90426	1825	0.452807	2.06995e-25	0.898168	0.75772	chr11:23012294-23012794	Zrsr1
9237	807	0.579065	1.46362e-44	0.825483	0.942953	chr1:84664917-84665417	SSX2IP		72991	2257	0.514603	8.68474e-34	0.826943	0.936796	chr10:73879564-73880064	ADK		90428	1825	0.472688	6.75501e-28	0.365357	0.75772	chr11:23024658-23025158	Zrsr1
9238	807	0.4292	8.73863e-23	0.34021	0.942953	chr1:84665670-84666170	SSX2IP		72998	2257	0.676398	3.6592e-66	0.855695	0.936796	chr10:73994834-73995334	ADK		90429	1825	0.542828	4.01193e-38	0.979397	0.75772	chr11:23067697-23068197	Zrsr1
9239	807	0.447143	7.48006e-25	0.286278	0.942953	chr1:84668088-84668588	SSX2IP		72999	2257	0.509729	4.56496e-33	0.954258	0.936796	chr10:73997804-73998304	ADK		90430	1825	0.609964	1.70614e-50	0.257648	0.75772	chr11:23091001-23091501	Zrsr1
9240	807	0.403815	4.55928e-20	0.735389	0.942953	chr1:84673980-84674480	SSX2IP		73002	2257	0.407714	2.05908e-20	0.314535	0.936796	chr10:74000777-74001277	ADK		90416	1827	0.486162	1.11335e-29	0.825896	0.952761	chr11:22978685-22979185	Fam161a
9242	807	0.70946	1.36517e-75	0.611505	0.942953	chr1:84685199-84685699	SSX2IP		73003	2257	0.661942	1.98736e-62	0.688091	0.936796	chr10:74033710-74034210	ADK		90417	1827	0.689167	1.44915e-69	0.385485	0.952761	chr11:22979857-22980357	Fam161a
9244	807	0.524316	2.61684e-35	0.601475	0.942953	chr1:84688583-84689083	SSX2IP		73010	2257	0.502061	5.86908e-32	0.989109	0.936796	chr10:74176400-74176900	ADK		90418	1827	0.463499	9.97524e-27	0.915941	0.952761	chr11:22981941-22982441	Fam161a
9247	807	0.686279	7.22277e-69	0.994908	0.942953	chr1:84690316-84690816	SSX2IP		73015	2257	0.400668	1.08828e-19	0.63571	0.936796	chr10:74265965-74266465	ADK		90419	1827	0.87624	1.4123e-156	0.915683	0.952761	chr11:22989725-22990225	Fam161a
9252	807	0.572243	2.60431e-43	0.343079	0.942953	chr1:84701287-84701787	SSX2IP		73036	2258	0.474812	3.06499e-28	0.400575	0.860318	chr10:74932607-74933107	KAT6B		90420	1827	0.688056	2.95428e-69	0.924837	0.952761	chr11:22990312-22990812	Fam161a
9253	807	0.565156	4.82408e-42	0.271199	0.942953	chr1:84702445-84702945	SSX2IP		73044	2258	0.411585	8.11157e-21	0.740265	0.860318	chr10:75018211-75018711	KAT6B		90421	1827	0.642467	1.23576e-57	0.949552	0.952761	chr11:23007504-23008004	Fam161a
9257	807	0.443415	2.06041e-24	0.367026	0.942953	chr1:84711039-84711539	SSX2IP		73058	2263	0.406677	2.63796e-20	0.955613	0.407932	chr10:75210235-75210735	COMTD1		90422	1827	0.655957	7.36933e-61	0.927104	0.952761	chr11:23008119-23008619	Fam161a
9258	807	0.582642	3.14597e-45	0.510402	0.942953	chr1:84713989-84714489	SSX2IP		73065	2263	0.422212	5.89049e-22	0.97483	0.407932	chr10:75235780-75236280	COMTD1		90424	1827	0.810536	5.77009e-115	0.901934	0.952761	chr11:23009680-23010180	Fam161a
9259	807	0.694533	3.4537e-71	0.979906	0.942953	chr1:84714583-84715083	SSX2IP		73091	2266	0.409112	1.47305e-20	0.60216	0.281787	chr10:75477517-75478017	ZNF503-AS2		90425	1827	0.832003	1.57466e-126	0.916585	0.952761	chr11:23010693-23011193	Fam161a
9260	807	0.758818	2.13437e-92	0.997536	0.942953	chr1:84715612-84716112	SSX2IP		73092	2267	0.414325	4.16646e-21	0.475115	0.621879	chr10:75541363-75541863	LRMDA		90426	1827	0.886605	2.47358e-165	0.898168	0.952761	chr11:23012294-23012794	Fam161a
9263	807	0.424537	2.87263e-22	0.629043	0.942953	chr1:84721108-84721608	SSX2IP		73093	2267	0.522438	5.70541e-35	0.666318	0.621879	chr10:75541920-75542420	LRMDA		90427	1827	0.660476	5.60958e-62	0.408754	0.952761	chr11:23013522-23014022	Fam161a
9265	807	0.59863	2.57196e-48	0.841305	0.942953	chr1:84753480-84753980	SSX2IP		73200	2268	0.532827	1.3827e-36	0.768693	0.973928	chr10:77637539-77638039	KCNMA1		90428	1827	0.547559	6.63615e-39	0.365357	0.952761	chr11:23024658-23025158	Fam161a
9270	808	0.436932	1.16352e-23	0.628706	0.317946	chr1:84764275-84764775	LPAR3		73201	2268	0.455796	7.71665e-26	0.687529	0.973928	chr10:77638277-77638777	KCNMA1		90429	1827	0.796094	5.61639e-108	0.979397	0.952761	chr11:23067697-23068197	Fam161a
9274	808	0.632457	1.84616e-55	0.77808	0.317946	chr1:84774625-84775125	LPAR3		73216	2268	0.467439	2.72562e-27	0.938276	0.973928	chr10:77872165-77872665	KCNMA1		90430	1827	0.470835	1.17051e-27	0.257648	0.952761	chr11:23091001-23091501	Fam161a
9278	808	0.471763	6.72028e-28	0.605766	0.317946	chr1:84849805-84850305	LPAR3		73164	2269	0.657898	2.02535e-61	0.416911	0.517908	chr10:77137114-77137614	KCNMA1-AS1		90436	1827	0.704902	4.08835e-74	0.865479	0.952761	chr11:23305531-23306031	Fam161a
9279	808	0.510046	3.63508e-33	0.780809	0.317946	chr1:84856589-84857089	LPAR3		73165	2269	0.755055	5.619e-91	0.301742	0.517908	chr10:77139040-77139540	KCNMA1-AS1		90437	1827	0.791845	4.99362e-106	0.983469	0.952761	chr11:23306199-23306699	Fam161a
9280	808	0.448406	5.29317e-25	0.523378	0.317946	chr1:84871382-84871882	LPAR3		73166	2269	0.772764	6.36356e-98	0.66299	0.517908	chr10:77140459-77140959	KCNMA1-AS1		90438	1827	0.609815	1.83202e-50	0.783754	0.952761	chr11:23306712-23307212	Fam161a
9281	808	0.464801	5.18428e-27	0.89243	0.317946	chr1:84890478-84890978	LPAR3		73167	2269	0.460721	1.90701e-26	0.383353	0.517908	chr10:77151411-77151911	KCNMA1-AS1		90435	1828	0.487801	6.67378e-30	0.714821	0.743453	chr11:23211103-23211603	Xpo1
9282	808	0.415969	2.43727e-21	0.407307	0.317946	chr1:84892777-84893277	LPAR3		73180	2270	0.484707	1.49945e-29	0.922048	0.328137	chr10:77332268-77332768	KCNMA1-AS3		90429	1829	0.446906	1.05484e-24	0.979397	0.818591	chr11:23067697-23068197	Usp34
9256	810	0.758895	1.99628e-92	0.469109	0.318993	chr1:84707305-84707805	WDR63		73203	2271	0.58802	3.32667e-46	0.419452	0.869325	chr10:77663485-77663985	DLG5		90430	1829	0.467133	3.47236e-27	0.257648	0.818591	chr11:23091001-23091501	Usp34
9296	811	0.65952	7.50105e-62	0.426702	0.252054	chr1:85133830-85134330	MCOLN3		73204	2271	0.514698	8.40693e-34	0.735228	0.869325	chr10:77668766-77669266	DLG5		90442	1835	0.437811	1.21694e-23	0.964875	0.258576	chr11:23497729-23498229	Rel
9298	811	0.646313	1.18991e-58	0.410084	0.252054	chr1:85143530-85144030	MCOLN3		73216	2271	0.620539	8.37095e-53	0.938276	0.869325	chr10:77872165-77872665	DLG5		90467	1837	0.408248	2.08053e-20	0.903875	0.884471	chr11:24077772-24078272	Bcl11a
9300	811	0.836506	3.32271e-129	0.989386	0.252054	chr1:85195592-85196092	MCOLN3		73220	2271	0.446942	8.99676e-25	0.388059	0.869325	chr10:77887634-77888134	DLG5		90474	1837	0.509266	6.2672e-33	0.71835	0.884471	chr11:24133868-24134368	Bcl11a
9301	811	0.733101	3.57989e-83	0.403782	0.252054	chr1:85196250-85196750	MCOLN3		73221	2271	0.503957	3.14023e-32	0.736514	0.869325	chr10:77889302-77889802	DLG5		90550	1839	0.454761	1.19851e-25	0.6803	0.587534	chr11:26592948-26593448	Fancl
9302	811	0.714879	2.92201e-77	0.391972	0.252054	chr1:85197957-85198457	MCOLN3		73222	2271	0.417628	1.84807e-21	0.50982	0.869325	chr10:77891275-77891775	DLG5		90551	1839	0.519981	1.59381e-34	0.904404	0.587534	chr11:26593515-26594015	Fancl
9304	811	0.645999	1.41185e-58	0.868989	0.252054	chr1:85200181-85200681	MCOLN3		73248	2271	0.438826	8.02523e-24	0.749623	0.869325	chr10:78215595-78216095	DLG5		90552	1839	0.489376	4.06755e-30	0.54109	0.587534	chr11:26667164-26667664	Fancl
9305	811	0.665742	2.03833e-63	0.992506	0.252054	chr1:85200803-85201303	MCOLN3		73254	2273	0.420038	1.01551e-21	0.804992	0.703466	chr10:78293498-78293998	RPS24		90550	1840	0.499989	1.35533e-31	0.6803	0.519561	chr11:26592948-26593448	Vrk2
9306	811	0.421866	5.63172e-22	0.965487	0.252054	chr1:85201473-85201973	MCOLN3		73341	2274	0.532892	1.35027e-36	0.397779	0.608501	chr10:79009139-79009639	ZMIZ1-AS1		90551	1840	0.553155	7.59598e-40	0.904404	0.519561	chr11:26593515-26594015	Vrk2
9293	812	0.402685	5.94901e-20	0.604619	0.923745	chr1:85109336-85109836	SYDE2		73389	2274	0.563637	9.95186e-42	0.742336	0.608501	chr10:79203743-79204243	ZMIZ1-AS1		90552	1840	0.531839	2.33769e-36	0.54109	0.519561	chr11:26667164-26667664	Vrk2
9296	812	0.818846	2.60803e-119	0.426702	0.923745	chr1:85133830-85134330	SYDE2		73391	2274	0.427709	1.46205e-22	0.893612	0.608501	chr10:79209778-79210278	ZMIZ1-AS1		90555	1840	0.506178	1.75976e-32	0.607628	0.519561	chr11:26773321-26773821	Vrk2
9298	812	0.737349	1.27353e-84	0.410084	0.923745	chr1:85143530-85144030	SYDE2		73394	2274	0.432844	3.87994e-23	0.990265	0.608501	chr10:79221039-79221539	ZMIZ1-AS1		90556	1840	0.716567	1.08505e-77	0.861367	0.519561	chr11:26800166-26800666	Vrk2
9300	812	0.932306	1.38624e-217	0.989386	0.923745	chr1:85195592-85196092	SYDE2		73395	2274	0.413744	4.80234e-21	0.523499	0.608501	chr10:79223060-79223560	ZMIZ1-AS1		90557	1840	0.58376	2.55493e-45	0.856175	0.519561	chr11:26806643-26807143	Vrk2
9301	812	0.819	2.16241e-119	0.403782	0.923745	chr1:85196250-85196750	SYDE2		73416	2274	0.562078	1.86652e-41	0.702971	0.608501	chr10:79303459-79303959	ZMIZ1-AS1		90558	1840	0.726676	6.15686e-81	0.853956	0.519561	chr11:26817270-26817770	Vrk2
9302	812	0.805116	2.46236e-112	0.391972	0.923745	chr1:85197957-85198457	SYDE2		73317	2275	0.457657	4.5618e-26	0.403471	0.972506	chr10:78807909-78808409	ZMIZ1		90572	1841	0.42414	4.1803e-22	0.692556	0.351975	chr11:28470141-28470641	Ccdc85a
9304	812	0.7554	4.18818e-91	0.868989	0.923745	chr1:85200181-85200681	SYDE2		73325	2275	0.553925	4.76238e-40	0.325618	0.972506	chr10:78907487-78907987	ZMIZ1		90573	1841	0.477801	1.45351e-28	0.724756	0.351975	chr11:28484237-28484737	Ccdc85a
9305	812	0.807574	1.52642e-113	0.992506	0.923745	chr1:85200803-85201303	SYDE2		73328	2275	0.544203	2.01647e-38	0.556102	0.972506	chr10:78931367-78931867	ZMIZ1		90602	1845	0.450497	3.93063e-25	0.939	0.879272	chr11:29172536-29173036	Cfap36
9306	812	0.562104	1.65852e-41	0.965487	0.923745	chr1:85201473-85201973	SYDE2		73333	2275	0.461376	1.58029e-26	0.721279	0.972506	chr10:78972638-78973138	ZMIZ1		90607	1845	0.407468	2.50619e-20	0.925943	0.879272	chr11:29247145-29247645	Cfap36
9324	812	0.447586	6.62778e-25	0.337678	0.923745	chr1:85394029-85394529	SYDE2		73334	2275	0.486149	9.5735e-30	0.921586	0.972506	chr10:78973528-78974028	ZMIZ1		90620	1851	0.639479	6.09372e-57	0.263993	0.979076	chr11:29611206-29611706	Rtn4
9288	813	0.588921	2.0213e-46	0.818249	0.64479	chr1:84996897-84997397	C1orf52		73341	2275	0.58261	3.53789e-45	0.397779	0.972506	chr10:79009139-79009639	ZMIZ1		90621	1851	0.52574	2.09833e-35	0.981433	0.979076	chr11:29622286-29622786	Rtn4
9289	813	0.416251	2.27344e-21	0.436018	0.64479	chr1:84997521-84998021	C1orf52		73343	2275	0.577221	3.55696e-44	0.500031	0.972506	chr10:79025180-79025680	ZMIZ1		90637	1851	0.426668	2.20027e-22	0.76212	0.979076	chr11:29758517-29759017	Rtn4
9290	813	0.479332	6.90079e-29	0.445089	0.64479	chr1:84998031-84998531	C1orf52		73354	2275	0.415854	2.86437e-21	0.943698	0.972506	chr10:79070620-79071120	ZMIZ1		90647	1851	0.509949	4.97858e-33	0.313477	0.979076	chr11:29861687-29862187	Rtn4
9292	813	0.665055	3.04857e-63	0.974249	0.64479	chr1:85062012-85062512	C1orf52		73364	2275	0.423813	3.93662e-22	0.793077	0.972506	chr10:79114294-79114794	ZMIZ1		90650	1851	0.693346	9.60733e-71	0.760702	0.979076	chr11:29924165-29924665	Rtn4
9294	813	0.750882	1.98391e-89	0.958784	0.64479	chr1:85111635-85112135	C1orf52		73367	2275	0.525435	1.97635e-35	0.76944	0.972506	chr10:79129282-79129782	ZMIZ1		90618	1853	0.458848	3.78131e-26	0.969232	0.493754	chr11:29548007-29548507	4931440F15Rik
9295	813	0.598496	2.73412e-48	0.659848	0.64479	chr1:85115527-85116027	C1orf52		73376	2275	0.515404	6.59337e-34	0.391532	0.972506	chr10:79158663-79159163	ZMIZ1		90631	1853	0.595781	1.24022e-47	0.933836	0.493754	chr11:29718424-29718924	4931440F15Rik
9307	813	0.547886	4.42519e-39	0.770601	0.64479	chr1:85258927-85259427	C1orf52		73377	2275	0.436887	1.3423e-23	0.397525	0.972506	chr10:79159216-79159716	ZMIZ1		90633	1853	0.823259	1.26474e-121	0.798066	0.493754	chr11:29735228-29735728	4931440F15Rik
9314	813	0.607374	4.42951e-50	0.830368	0.64479	chr1:85308071-85308571	C1orf52		73378	2275	0.589948	1.41856e-46	0.479359	0.972506	chr10:79159779-79160279	ZMIZ1		90678	1855	0.405176	4.32064e-20	0.693655	0.467884	chr11:30367402-30367902	Acyp2
9315	813	0.682668	7.06337e-68	0.846566	0.64479	chr1:85308747-85309247	C1orf52		73381	2275	0.507299	1.03216e-32	0.856789	0.972506	chr10:79178532-79179032	ZMIZ1		90684	1857	0.583166	3.30261e-45	0.514176	0.352356	chr11:30656994-30657494	Gpr75
9317	813	0.628872	1.16416e-54	0.736965	0.64479	chr1:85314602-85315102	C1orf52		73382	2275	0.723805	4.4276e-80	0.921285	0.972506	chr10:79179581-79180081	ZMIZ1		90694	1857	0.436056	1.93398e-23	0.873724	0.352356	chr11:30885096-30885596	Gpr75
9318	813	0.55896	5.83816e-41	0.464976	0.64479	chr1:85324405-85324905	C1orf52		73386	2275	0.44438	1.8063e-24	0.462568	0.972506	chr10:79193949-79194449	ZMIZ1		90728	1862	0.430599	8.02191e-23	0.941144	0.769894	chr11:31770415-31770915	Bod1
9326	813	0.455114	8.21784e-26	0.682498	0.64479	chr1:85407100-85407600	C1orf52		73389	2275	0.602084	5.79274e-49	0.742336	0.972506	chr10:79203743-79204243	ZMIZ1		90750	1862	0.469931	1.529e-27	0.596179	0.769894	chr11:31936908-31937408	Bod1
9330	813	0.421685	5.89411e-22	0.732982	0.64479	chr1:85464417-85464917	C1orf52		73393	2275	0.540279	8.83588e-38	0.36895	0.972506	chr10:79220218-79220718	ZMIZ1		90706	1863	0.419227	1.43272e-21	0.365981	0.603259	chr11:31635025-31635525	Cpeb4
9334	813	0.545922	9.37711e-39	0.305957	0.64479	chr1:85527078-85527578	C1orf52		73394	2275	0.852943	1.31438e-139	0.990265	0.972506	chr10:79221039-79221539	ZMIZ1		90723	1863	0.437626	1.27778e-23	0.389013	0.603259	chr11:31747113-31747613	Cpeb4
9314	815	0.620696	7.09406e-53	0.830368	0.895379	chr1:85308071-85308571	DDAH1		73402	2275	0.456317	6.66224e-26	0.629471	0.972506	chr10:79239174-79239674	ZMIZ1		90728	1863	0.746756	7.71141e-88	0.941144	0.603259	chr11:31770415-31770915	Cpeb4
9315	815	0.53424	7.34955e-37	0.846566	0.895379	chr1:85308747-85309247	DDAH1		73403	2275	0.539898	1.01898e-37	0.729844	0.972506	chr10:79242383-79242883	ZMIZ1		90750	1863	0.619737	1.49113e-52	0.596179	0.603259	chr11:31936908-31937408	Cpeb4
9317	815	0.554345	3.61458e-40	0.736965	0.895379	chr1:85314602-85315102	DDAH1		73404	2275	0.663767	6.89912e-63	0.822776	0.972506	chr10:79243106-79243606	ZMIZ1		90751	1863	0.476644	2.06316e-28	0.427273	0.603259	chr11:31940657-31941157	Cpeb4
9318	815	0.537024	2.6387e-37	0.464976	0.895379	chr1:85324405-85324905	DDAH1		73405	2275	0.402349	7.34024e-20	0.593672	0.972506	chr10:79243614-79244114	ZMIZ1		90752	1863	0.405911	3.62995e-20	0.325645	0.603259	chr11:31941299-31941799	Cpeb4
9319	815	0.435601	1.65214e-23	0.564666	0.895379	chr1:85330783-85331283	DDAH1		73411	2275	0.416572	2.39975e-21	0.3842	0.972506	chr10:79270863-79271363	ZMIZ1		90768	1863	0.685286	1.72735e-68	0.968743	0.603259	chr11:32087352-32087852	Cpeb4
9326	815	0.498865	1.4754e-31	0.682498	0.895379	chr1:85407100-85407600	DDAH1		73413	2275	0.501149	7.91531e-32	0.953164	0.972506	chr10:79277679-79278179	ZMIZ1		90715	1865	0.614642	1.80391e-51	0.278916	0.901148	chr11:31703117-31703617	Nsg2
9330	815	0.424275	3.06954e-22	0.732982	0.895379	chr1:85464417-85464917	DDAH1		73416	2275	0.52909	5.35002e-36	0.702971	0.972506	chr10:79303459-79303959	ZMIZ1		90726	1865	0.437667	1.26424e-23	0.525434	0.901148	chr11:31759973-31760473	Nsg2
9334	815	0.435622	1.64313e-23	0.305957	0.895379	chr1:85527078-85527578	DDAH1		73413	2276	0.54291	3.2882e-38	0.953164	0.370694	chr10:79277679-79278179	PPIF		90730	1865	0.696124	1.53956e-71	0.468601	0.901148	chr11:31796237-31796737	Nsg2
9337	815	0.57407	1.21207e-43	0.695456	0.895379	chr1:85576157-85576657	DDAH1		73418	2277	0.666448	1.432e-63	0.310392	0.588644	chr10:79335017-79335517	ZCCHC24		90733	1865	0.452185	2.46178e-25	0.866877	0.901148	chr11:31810010-31810510	Nsg2
9338	815	0.608863	2.18868e-50	0.922024	0.895379	chr1:85576848-85577348	DDAH1		73419	2277	0.703912	6.67633e-74	0.583798	0.588644	chr10:79335634-79336134	ZCCHC24		90740	1865	0.685306	1.70495e-68	0.697469	0.901148	chr11:31839105-31839605	Nsg2
9339	815	0.478091	1.00616e-28	0.567811	0.895379	chr1:85577771-85578271	DDAH1		73426	2277	0.724769	2.15292e-80	0.730013	0.588644	chr10:79399168-79399668	ZCCHC24		90752	1865	0.595157	1.64523e-47	0.325645	0.901148	chr11:31941299-31941799	Nsg2
9340	815	0.531376	2.08601e-36	0.771792	0.895379	chr1:85579918-85580418	DDAH1		73428	2277	0.619093	1.71009e-52	0.58758	0.588644	chr10:79403519-79404019	ZCCHC24		90755	1865	0.549131	3.62604e-39	0.454872	0.901148	chr11:32001568-32002068	Nsg2
9341	815	0.63111	3.701e-55	0.993167	0.895379	chr1:85580448-85580948	DDAH1		73429	2277	0.411026	9.28689e-21	0.393573	0.588644	chr10:79405521-79406021	ZCCHC24		90757	1865	0.593842	2.97334e-47	0.684188	0.901148	chr11:32010278-32010778	Nsg2
9342	815	0.601218	7.83363e-49	0.945046	0.895379	chr1:85581133-85581633	DDAH1		73437	2277	0.456924	5.61192e-26	0.381112	0.588644	chr10:79467324-79467824	ZCCHC24		90759	1865	0.49887	1.95183e-31	0.68826	0.901148	chr11:32018105-32018605	Nsg2
9343	815	0.532995	1.15796e-36	0.715805	0.895379	chr1:85581728-85582228	DDAH1		73448	2281	0.409412	1.37059e-20	0.611487	0.806278	chr10:80070026-80070526	NUTM2B-AS1		90761	1865	0.439581	7.60646e-24	0.562799	0.901148	chr11:32027622-32028122	Nsg2
9344	815	0.55417	3.87253e-40	0.731642	0.895379	chr1:85582329-85582829	DDAH1		73448	2283	0.588036	3.30303e-46	0.611487	0.508954	chr10:80070026-80070526	SFTPD		90763	1865	0.548453	4.70747e-39	0.54888	0.901148	chr11:32051021-32051521	Nsg2
9349	815	0.508292	6.55808e-33	0.811199	0.895379	chr1:85611867-85612367	DDAH1		73480	2292	0.599981	1.53102e-48	0.994162	0.85089	chr10:80464513-80465013	TSPAN14		90769	1865	0.574062	1.59744e-43	0.673711	0.901148	chr11:32106279-32106779	Nsg2
9350	815	0.543868	2.04334e-38	0.936462	0.895379	chr1:85615879-85616379	DDAH1		73482	2292	0.634417	7.25466e-56	0.783935	0.85089	chr10:80467956-80468456	TSPAN14		90771	1865	0.732412	7.64292e-83	0.857512	0.901148	chr11:32119128-32119628	Nsg2
9351	815	0.601362	7.32895e-49	0.94547	0.895379	chr1:85681036-85681536	DDAH1		73492	2292	0.564471	7.09607e-42	0.770811	0.85089	chr10:80552107-80552607	TSPAN14		90773	1865	0.730942	2.37919e-82	0.266538	0.901148	chr11:32138525-32139025	Nsg2
9316	816	0.430486	6.2718e-23	0.52252	0.563197	chr1:85313935-85314435	CYR61		73500	2292	0.578982	1.68192e-44	0.963908	0.85089	chr10:80717948-80718448	TSPAN14		90774	1865	0.411673	9.11938e-21	0.460939	0.901148	chr11:32157667-32158167	Nsg2
9350	816	0.494137	6.77555e-31	0.936462	0.563197	chr1:85615879-85616379	CYR61		73482	2293	0.486221	9.36267e-30	0.783935	0.558833	chr10:80467956-80468456	SH2D4B		90775	1865	0.584782	1.63832e-45	0.421322	0.901148	chr11:32161380-32161880	Nsg2
9337	817	0.458952	2.77854e-26	0.695456	0.748783	chr1:85576157-85576657	ZNHIT6		73492	2293	0.445352	1.38764e-24	0.770811	0.558833	chr10:80552107-80552607	SH2D4B		90776	1865	0.628092	2.26846e-54	0.897353	0.901148	chr11:32162060-32162560	Nsg2
9338	817	0.562661	1.3256e-41	0.922024	0.748783	chr1:85576848-85577348	ZNHIT6		73500	2293	0.540027	9.71059e-38	0.963908	0.558833	chr10:80717948-80718448	SH2D4B		90799	1868	0.464814	6.82251e-27	0.345677	0.346205	chr11:32349565-32350065	Rhbdf1
9339	817	0.454654	9.35247e-26	0.567811	0.748783	chr1:85577771-85578271	ZNHIT6		73515	2294	0.412446	6.58693e-21	0.352021	0.988623	chr10:81924922-81925422	NRG3		90800	1868	0.455673	9.27671e-26	0.56552	0.346205	chr11:32352694-32353194	Rhbdf1
9340	817	0.467547	2.32994e-27	0.771792	0.748783	chr1:85579918-85580418	ZNHIT6		73520	2294	0.55183	1.07677e-39	0.667411	0.988623	chr10:82089274-82089774	NRG3		90807	1868	0.499575	1.55197e-31	0.960016	0.346205	chr11:32383768-32384268	Rhbdf1
9341	817	0.560942	2.64446e-41	0.993167	0.748783	chr1:85580448-85580948	ZNHIT6		73589	2297	0.438361	9.08223e-24	0.960034	0.996734	chr10:84139209-84139709	CDHR1		90770	1871	0.455989	8.48872e-26	0.536258	0.870966	chr11:32112999-32113499	Hba-x
9342	817	0.628025	1.7921e-54	0.945046	0.748783	chr1:85581133-85581633	ZNHIT6		73591	2297	0.759215	1.48537e-92	0.601505	0.996734	chr10:84159134-84159634	CDHR1		90770	1872	0.429002	1.20972e-22	0.536258	0.856636	chr11:32112999-32113499	Hba-a1
9343	817	0.497549	2.26046e-31	0.715805	0.748783	chr1:85581728-85582228	ZNHIT6		73593	2297	0.644085	4.30148e-58	0.413321	0.996734	chr10:84184466-84184966	CDHR1		90785	1875	0.418322	1.79331e-21	0.686815	0.345951	chr11:32222042-32222542	Sh3pxd2b
9344	817	0.584	1.74596e-45	0.731642	0.748783	chr1:85582329-85582829	ZNHIT6		73594	2297	0.892112	2.36816e-170	0.999684	0.996734	chr10:84185455-84185955	CDHR1		90807	1875	0.419687	1.27741e-21	0.960016	0.345951	chr11:32383768-32384268	Sh3pxd2b
9348	817	0.5168	3.6253e-34	0.732191	0.748783	chr1:85607212-85607712	ZNHIT6		73595	2297	0.659693	7.25703e-62	0.543894	0.996734	chr10:84186267-84186767	CDHR1		90819	1875	0.417119	2.41225e-21	0.945759	0.345951	chr11:32536824-32537324	Sh3pxd2b
9349	817	0.527783	7.61009e-36	0.811199	0.748783	chr1:85611867-85612367	ZNHIT6		73596	2297	0.86531	2.86047e-148	0.997759	0.996734	chr10:84194307-84194807	CDHR1		90801	1879	0.442962	3.07516e-24	0.922733	0.592226	chr11:32357745-32358245	Fbxw11
9351	817	0.481977	3.07166e-29	0.94547	0.748783	chr1:85681036-85681536	ZNHIT6		73597	2297	0.635686	3.73895e-56	0.728226	0.996734	chr10:84194980-84195480	CDHR1		90804	1879	0.581244	7.58169e-45	0.60775	0.592226	chr11:32364356-32364856	Fbxw11
9374	819	0.629765	7.37903e-55	0.833618	0.846862	chr1:86417345-86417845	ODF2L		73598	2297	0.559302	5.68022e-41	0.586332	0.996734	chr10:84195570-84196070	CDHR1		90856	1880	0.410889	1.10228e-20	0.399973	0.291484	chr11:32956922-32957422	Fgf18
9379	819	0.593324	2.84647e-47	0.408792	0.846862	chr1:86482399-86482899	ODF2L		73599	2297	0.495192	5.47678e-31	0.378031	0.996734	chr10:84196550-84197050	CDHR1		90866	1880	0.703778	8.84469e-74	0.529119	0.291484	chr11:33132901-33133401	Fgf18
9441	826	0.423019	4.21405e-22	0.541442	0.875595	chr1:87332971-87333471	LMO4		73600	2297	0.447491	7.7435e-25	0.332566	0.996734	chr10:84198170-84198670	CDHR1		90855	1881	0.483535	2.51572e-29	0.542413	0.982373	chr11:32925555-32926055	Npm1
9450	826	0.436036	1.47343e-23	0.299404	0.875595	chr1:87391857-87392357	LMO4		73602	2297	0.6292	1.07273e-54	0.630857	0.996734	chr10:84204057-84204557	CDHR1		90863	1881	0.590265	1.46771e-46	0.371268	0.982373	chr11:33099342-33099842	Npm1
9453	826	0.457143	4.64043e-26	0.318664	0.875595	chr1:87395020-87395520	LMO4		73604	2297	0.713467	8.36117e-77	0.618141	0.996734	chr10:84214465-84214965	CDHR1		90865	1881	0.556929	1.72175e-40	0.814278	0.982373	chr11:33122654-33123154	Npm1
9499	828	0.434849	2.01305e-23	0.909313	0.633171	chr1:88465896-88466396	PKN2-AS1		73605	2297	0.634275	7.80885e-56	0.313542	0.996734	chr10:84223479-84223979	CDHR1		90867	1881	0.457955	4.87323e-26	0.441382	0.982373	chr11:33143996-33144496	Npm1
9505	828	0.567582	1.79128e-42	0.786504	0.633171	chr1:88649926-88650426	PKN2-AS1		73606	2297	0.589353	1.8451e-46	0.653748	0.996734	chr10:84224435-84224935	CDHR1		90874	1881	0.443054	2.9994e-24	0.460695	0.982373	chr11:33180701-33181201	Npm1
9508	828	0.408233	1.59477e-20	0.853674	0.633171	chr1:88684718-88685218	PKN2-AS1		73607	2297	0.838649	1.52715e-130	0.926376	0.996734	chr10:84225369-84225869	CDHR1		90876	1881	0.444286	2.1501e-24	0.622686	0.982373	chr11:33201147-33201647	Npm1
9505	829	0.413794	4.15577e-21	0.786504	0.834982	chr1:88649926-88650426	PKN2		73608	2297	0.848216	1.64235e-136	0.962807	0.996734	chr10:84226565-84227065	CDHR1		90877	1881	0.70929	1.94001e-75	0.658578	0.982373	chr11:33203358-33203858	Npm1
9508	829	0.478931	7.79671e-29	0.853674	0.834982	chr1:88684718-88685218	PKN2		73609	2297	0.848798	6.96885e-137	0.998005	0.996734	chr10:84241303-84241803	CDHR1		90894	1883	0.494646	7.61395e-31	0.885369	0.294084	chr11:33662097-33662597	Ranbp17
9514	830	0.517363	2.98306e-34	0.791823	0.589051	chr1:88922197-88922697	GTF2B		73613	2297	0.716464	9.71046e-78	0.674097	0.996734	chr10:84250333-84250833	CDHR1		90906	1883	0.607034	6.86287e-50	0.771661	0.294084	chr11:33769821-33770321	Ranbp17
9524	831	0.554925	2.87861e-40	0.960067	0.739101	chr1:89254887-89255387	KYAT3		73614	2297	0.455357	8.72968e-26	0.722866	0.996734	chr10:84257010-84257510	CDHR1		90904	1884	0.771018	4.14749e-97	0.511597	0.654809	chr11:33766698-33767198	Kcnip1
9526	831	0.48414	1.57597e-29	0.40139	0.739101	chr1:89266872-89267372	KYAT3		73619	2297	0.547868	4.9809e-39	0.973944	0.996734	chr10:84328190-84328690	CDHR1		90912	1884	0.635943	3.93382e-56	0.270263	0.654809	chr11:33815977-33816477	Kcnip1
9527	839	0.533718	8.89276e-37	0.324441	0.787146	chr1:89292310-89292810	LRRC8B		73621	2297	0.513293	1.35917e-33	0.414854	0.996734	chr10:84398060-84398560	CDHR1		90918	1884	0.780297	5.78881e-101	0.971933	0.654809	chr11:33849512-33850012	Kcnip1
9534	839	0.532081	1.61455e-36	0.93366	0.787146	chr1:89523888-89524388	LRRC8B		73589	2298	0.402112	7.76234e-20	0.960034	0.293163	chr10:84139209-84139709	LRIT2		90919	1884	0.650239	1.79849e-59	0.454302	0.654809	chr11:33850167-33850667	Kcnip1
9535	839	0.513034	1.31915e-33	0.946733	0.787146	chr1:89524565-89525065	LRRC8B		73591	2298	0.615378	1.05304e-51	0.601505	0.293163	chr10:84159134-84159634	LRIT2		90921	1884	0.66734	1.02479e-63	0.740472	0.654809	chr11:33851234-33851734	Kcnip1
9537	839	0.509233	4.77999e-33	0.25501	0.787146	chr1:89530379-89530879	LRRC8B		73593	2298	0.535624	4.96611e-37	0.413321	0.293163	chr10:84184466-84184966	LRIT2		90925	1884	0.695333	2.59986e-71	0.563457	0.654809	chr11:33921358-33921858	Kcnip1
9540	839	0.647181	7.41911e-59	0.925704	0.787146	chr1:89558991-89559491	LRRC8B		73594	2298	0.717024	6.47317e-78	0.999684	0.293163	chr10:84185455-84185955	LRIT2		90936	1884	0.436478	1.73098e-23	0.345881	0.654809	chr11:34071431-34071931	Kcnip1
9542	839	0.640274	3.06509e-57	0.477822	0.787146	chr1:89575902-89576402	LRRC8B		73595	2298	0.496282	3.85489e-31	0.543894	0.293163	chr10:84186267-84186767	LRIT2		90974	1889	0.679983	4.80709e-67	0.727321	0.605035	chr11:34738874-34739374	Spdl1
9556	840	0.492397	1.18039e-30	0.289673	0.362694	chr1:89770193-89770693	LRRC8C-DT		73596	2298	0.700332	7.63627e-73	0.997759	0.293163	chr10:84194307-84194807	LRIT2		91021	1892	0.483262	2.73757e-29	0.879927	0.667618	chr11:35544295-35544795	Fbll1
9555	841	0.415677	2.61835e-21	0.786128	0.321453	chr1:89762906-89763406	LRRC8D		73597	2298	0.519824	1.42606e-34	0.728226	0.293163	chr10:84194980-84195480	LRIT2		91055	1892	0.577181	4.29198e-44	0.608992	0.667618	chr11:35774707-35775207	Fbll1
9566	841	0.402172	6.71198e-20	0.423968	0.321453	chr1:89906543-89907043	LRRC8D		73604	2298	0.6121	5.14452e-51	0.618141	0.293163	chr10:84214465-84214965	LRIT2		91056	1892	0.475747	2.70296e-28	0.339068	0.667618	chr11:35797542-35798042	Fbll1
9560	842	0.556907	1.31722e-40	0.772578	0.952216	chr1:89821606-89822106	ZNF326		73605	2298	0.607406	4.81591e-50	0.313542	0.293163	chr10:84223479-84223979	LRIT2		91057	1892	0.70865	3.03689e-75	0.9159	0.667618	chr11:35798369-35798869	Fbll1
9573	842	0.833689	1.50033e-127	0.956629	0.952216	chr1:89991487-89991987	ZNF326		73606	2298	0.479641	7.11829e-29	0.653748	0.293163	chr10:84224435-84224935	LRIT2		91061	1892	0.512743	1.92985e-33	0.670012	0.667618	chr11:35839916-35840416	Fbll1
9576	842	0.684765	1.8866e-68	0.982423	0.952216	chr1:89994797-89995297	ZNF326		73607	2298	0.71362	7.49212e-77	0.926376	0.293163	chr10:84225369-84225869	LRIT2		91077	1892	0.426193	2.4832e-22	0.683612	0.667618	chr11:35896758-35897258	Fbll1
9578	842	0.873873	1.06747e-154	0.94913	0.952216	chr1:89995993-89996493	ZNF326		73608	2298	0.706503	1.11737e-74	0.962807	0.293163	chr10:84226565-84227065	LRIT2		91100	1892	0.409474	1.55006e-20	0.737276	0.667618	chr11:36073074-36073574	Fbll1
9579	842	0.788094	2.01776e-104	0.70144	0.952216	chr1:89996623-89997123	ZNF326		73609	2298	0.639697	4.50624e-57	0.998005	0.293163	chr10:84241303-84241803	LRIT2		91024	1893	0.404313	5.29708e-20	0.369069	0.662228	chr11:35560552-35561052	Rars
9580	842	0.696078	1.24649e-71	0.35837	0.952216	chr1:89997350-89997850	ZNF326		73613	2298	0.511703	2.33695e-33	0.674097	0.293163	chr10:84250333-84250833	LRIT2		91065	1893	0.510994	3.49476e-33	0.924281	0.662228	chr11:35864831-35865331	Rars
9581	842	0.861798	1.19077e-145	0.883171	0.952216	chr1:89998233-89998733	ZNF326		73619	2298	0.513581	1.23227e-33	0.973944	0.293163	chr10:84328190-84328690	LRIT2		91082	1893	0.4726	6.93352e-28	0.444883	0.662228	chr11:35938741-35939241	Rars
9582	842	0.684081	2.90572e-68	0.639937	0.952216	chr1:89999135-89999635	ZNF326		73621	2298	0.456762	5.87446e-26	0.414854	0.293163	chr10:84398060-84398560	LRIT2		91088	1893	0.433302	3.98031e-23	0.72405	0.662228	chr11:36000506-36001006	Rars
9615	843	0.599988	1.38041e-48	0.33303	0.653949	chr1:90704774-90705274	BARHL2		73589	2299	0.437699	1.08261e-23	0.960034	0.341146	chr10:84139209-84139709	LRIT1		91053	1894	0.410962	1.08292e-20	0.957736	0.525522	chr11:35769212-35769712	Wwc1
9617	843	0.581049	6.25482e-45	0.808224	0.653949	chr1:90706470-90706970	BARHL2		73591	2299	0.629486	9.27088e-55	0.601505	0.341146	chr10:84159134-84159634	LRIT1		91068	1894	0.803016	2.97768e-111	0.997055	0.525522	chr11:35873880-35874380	Wwc1
9618	843	0.507722	7.93607e-33	0.55847	0.653949	chr1:90707274-90707774	BARHL2		73593	2299	0.547439	5.86856e-39	0.413321	0.341146	chr10:84184466-84184966	LRIT1		91101	1894	0.542613	4.35113e-38	0.273283	0.525522	chr11:36079256-36079756	Wwc1
9619	843	0.561321	2.27233e-41	0.263324	0.653949	chr1:90707854-90708354	BARHL2		73594	2299	0.801873	8.42705e-111	0.999684	0.341146	chr10:84185455-84185955	LRIT1		91164	1895	0.445661	1.48057e-24	0.966857	0.668442	chr11:36677667-36678167	Tenm2
9620	843	0.740915	7.36115e-86	0.858322	0.653949	chr1:90710728-90711228	BARHL2		73595	2299	0.60629	8.14243e-50	0.543894	0.341146	chr10:84186267-84186767	LRIT1		91174	1895	0.484774	1.71391e-29	0.683578	0.668442	chr11:36929767-36930267	Tenm2
9621	843	0.522549	4.87875e-35	0.400956	0.653949	chr1:90711634-90712134	BARHL2		73596	2299	0.81446	4.63936e-117	0.997759	0.341146	chr10:84194307-84194807	LRIT1		91177	1895	0.533563	1.2465e-36	0.412656	0.668442	chr11:36989134-36989634	Tenm2
9622	843	0.513302	1.20428e-33	0.556155	0.653949	chr1:90712383-90712883	BARHL2		73597	2299	0.584366	1.65087e-45	0.728226	0.341146	chr10:84194980-84195480	LRIT1		91273	1898	0.671386	9.19338e-65	0.994442	0.952064	chr11:40456550-40457050	Hmmr
9623	843	0.522595	4.80229e-35	0.709483	0.653949	chr1:90713303-90713803	BARHL2		73598	2299	0.558063	9.30874e-41	0.586332	0.341146	chr10:84195570-84196070	LRIT1		91288	1898	0.673347	2.81384e-65	0.819083	0.952064	chr11:40573341-40573841	Hmmr
9624	843	0.524422	2.52051e-35	0.522944	0.653949	chr1:90714524-90715024	BARHL2		73602	2299	0.531417	2.30983e-36	0.630857	0.341146	chr10:84204057-84204557	LRIT1		91273	1899	0.438472	1.02169e-23	0.994442	0.95701	chr11:40456550-40457050	Nudcd2
9626	843	0.775668	4.27854e-99	0.996354	0.653949	chr1:90717784-90718284	BARHL2		73604	2299	0.580316	9.50832e-45	0.618141	0.341146	chr10:84214465-84214965	LRIT1		91282	1899	0.641634	1.93167e-57	0.892922	0.95701	chr11:40539679-40540179	Nudcd2
9627	843	0.839316	6.85325e-131	0.888731	0.653949	chr1:90718708-90719208	BARHL2		73605	2299	0.588737	2.4241e-46	0.313542	0.341146	chr10:84223479-84223979	LRIT1		91288	1899	0.51494	9.10982e-34	0.819083	0.95701	chr11:40573341-40573841	Nudcd2
9628	843	0.631683	2.75349e-55	0.720334	0.653949	chr1:90719265-90719765	BARHL2		73606	2299	0.558011	9.50407e-41	0.653748	0.341146	chr10:84224435-84224935	LRIT1		91275	1900	0.554926	3.79346e-40	0.420487	0.643586	chr11:40467061-40467561	Ccng1
9629	843	0.747326	3.89545e-88	0.702419	0.653949	chr1:90719818-90720318	BARHL2		73607	2299	0.721614	2.24858e-79	0.926376	0.341146	chr10:84225369-84225869	LRIT1		91277	1900	0.41771	2.08521e-21	0.418913	0.643586	chr11:40470546-40471046	Ccng1
9631	843	0.461587	1.30998e-26	0.764129	0.653949	chr1:90723343-90723843	BARHL2		73608	2299	0.739008	3.48242e-85	0.962807	0.341146	chr10:84226565-84227065	LRIT1		91281	1900	0.435436	2.27598e-23	0.587256	0.643586	chr11:40511033-40511533	Ccng1
9632	843	0.440742	4.22698e-24	0.290608	0.653949	chr1:90724184-90724684	BARHL2		73609	2299	0.779041	1.56159e-100	0.998005	0.341146	chr10:84241303-84241803	LRIT1		91301	1900	0.6199	1.3766e-52	0.501432	0.643586	chr11:40786792-40787292	Ccng1
9633	843	0.715443	1.94882e-77	0.745588	0.653949	chr1:90724795-90725295	BARHL2		73613	2299	0.627882	2.09877e-54	0.674097	0.341146	chr10:84250333-84250833	LRIT1		91317	1901	0.659891	7.85305e-62	0.860993	0.963287	chr11:42000337-42000837	Gabrg2
9634	843	0.631797	2.59619e-55	0.92416	0.653949	chr1:90725877-90726377	BARHL2		73614	2299	0.404341	4.59212e-20	0.722866	0.341146	chr10:84257010-84257510	LRIT1		91318	1901	0.784356	1.04271e-102	0.698568	0.963287	chr11:42182328-42182828	Gabrg2
9635	843	0.618159	2.47541e-52	0.610266	0.653949	chr1:90726613-90727113	BARHL2		73619	2299	0.525293	2.07889e-35	0.973944	0.341146	chr10:84328190-84328690	LRIT1		91319	1901	0.514689	9.93133e-34	0.543621	0.963287	chr11:42187464-42187964	Gabrg2
9637	843	0.693472	6.93095e-71	0.970632	0.653949	chr1:90728471-90728971	BARHL2		73621	2299	0.522495	5.59172e-35	0.414854	0.341146	chr10:84398060-84398560	LRIT1		91317	1902	0.48298	2.98664e-29	0.860993	0.780737	chr11:42000337-42000837	Gabra1
9638	843	0.454009	1.11989e-25	0.809979	0.653949	chr1:90729359-90729859	BARHL2		73574	2300	0.822768	1.8917e-121	0.725138	0.80691	chr10:83955430-83955930	RGR		91318	1902	0.774514	1.53535e-98	0.698568	0.780737	chr11:42182328-42182828	Gabra1
9639	843	0.473804	3.65806e-28	0.737713	0.653949	chr1:90730237-90730737	BARHL2		73582	2300	0.830288	1.22741e-125	0.703772	0.80691	chr10:84015797-84016297	RGR		91319	1902	0.624834	1.17839e-53	0.543621	0.780737	chr11:42187464-42187964	Gabra1
9646	843	0.405998	2.71872e-20	0.487506	0.653949	chr1:90835918-90836418	BARHL2		73592	2300	0.406401	2.81719e-20	0.711921	0.80691	chr10:84179319-84179819	RGR		91356	1904	0.404923	4.58736e-20	0.782974	0.978124	chr11:43425993-43426493	Pttg1
9649	843	0.548424	3.60077e-39	0.789745	0.653949	chr1:90850864-90851364	BARHL2		73610	2300	0.492119	1.46056e-30	0.996272	0.80691	chr10:84244528-84245028	RGR		91359	1904	0.446573	1.15495e-24	0.281847	0.978124	chr11:43471344-43471844	Pttg1
9650	843	0.571899	3.00485e-43	0.949048	0.653949	chr1:90851394-90851894	BARHL2		73612	2300	0.478958	8.76336e-29	0.446733	0.80691	chr10:84245699-84246199	RGR		91375	1904	0.639193	7.0989e-57	0.954967	0.978124	chr11:43546618-43547118	Pttg1
9653	843	0.820402	3.87804e-120	0.86938	0.653949	chr1:90856557-90857057	BARHL2		73618	2302	0.404157	4.79567e-20	0.268724	0.865796	chr10:84293461-84293961	CCSER2		91376	1904	0.582138	5.15251e-45	0.987195	0.978124	chr11:43548139-43548639	Pttg1
9634	844	0.439959	5.20906e-24	0.92416	0.903282	chr1:90725877-90726377	ZNF644		73674	2305	0.464429	6.55565e-27	0.455051	0.886074	chr10:86153512-86154012	GRID1		91395	1904	0.607887	4.58212e-50	0.732533	0.978124	chr11:43610259-43610759	Pttg1
9638	844	0.418711	1.23737e-21	0.809979	0.903282	chr1:90729359-90729859	ZNF644		73694	2305	0.438486	8.78501e-24	0.730144	0.886074	chr10:86366075-86366575	GRID1		91361	1905	0.414831	4.23018e-21	0.367698	0.709277	chr11:43484539-43485039	Slu7
9641	844	0.436712	1.23287e-23	0.832412	0.903282	chr1:90731864-90732364	ZNF644		73695	2305	0.469964	1.29796e-27	0.792068	0.886074	chr10:86366624-86367124	GRID1		91376	1905	0.458693	3.95226e-26	0.987195	0.709277	chr11:43548139-43548639	Slu7
9647	844	0.514214	8.81542e-34	0.590012	0.903282	chr1:90841186-90841686	ZNF644		73714	2308	0.597247	5.33938e-48	0.436705	0.909723	chr10:86661856-86662356	LDB3		91381	1905	0.538729	1.86083e-37	0.809392	0.709277	chr11:43559864-43560364	Slu7
9649	844	0.412741	5.37004e-21	0.789745	0.903282	chr1:90850864-90851364	ZNF644		73715	2308	0.672897	3.06679e-65	0.540197	0.909723	chr10:86663914-86664414	LDB3		91396	1905	0.403474	6.45484e-20	0.775964	0.709277	chr11:43613022-43613522	Slu7
9652	844	0.631154	3.61877e-55	0.95796	0.903282	chr1:90854454-90854954	ZNF644		73717	2308	0.909389	7.72307e-188	0.796952	0.909723	chr10:86666477-86666977	LDB3		91400	1905	0.502372	6.20961e-32	0.907003	0.709277	chr11:43652984-43653484	Slu7
9655	844	0.661623	2.24013e-62	0.910219	0.903282	chr1:91021285-91021785	ZNF644		73719	2308	0.616404	6.39068e-52	0.560006	0.909723	chr10:86668671-86669171	LDB3		91342	1907	0.419877	1.21872e-21	0.360138	0.773001	chr11:43236381-43236881	Ccnjl
9661	844	0.456126	6.18215e-26	0.265079	0.903282	chr1:91125044-91125544	ZNF644		73721	2308	0.821126	1.45875e-120	0.724206	0.909723	chr10:86673400-86673900	LDB3		91385	1907	0.473067	6.03525e-28	0.408944	0.773001	chr11:43566561-43567061	Ccnjl
9661	845	0.427127	1.48634e-22	0.265079	0.875543	chr1:91125044-91125544	HFM1		73722	2308	0.474988	2.90699e-28	0.754837	0.909723	chr10:86674028-86674528	LDB3		91386	1907	0.67944	6.73435e-67	0.988878	0.773001	chr11:43569524-43570024	Ccnjl
9672	845	0.444576	1.50509e-24	0.574017	0.875543	chr1:91404835-91405335	HFM1		73723	2308	0.578704	1.89399e-44	0.420145	0.909723	chr10:86674811-86675311	LDB3		91390	1907	0.442261	3.71308e-24	0.928359	0.773001	chr11:43575675-43576175	Ccnjl
9677	845	0.408668	1.43664e-20	0.691352	0.875543	chr1:91564881-91565381	HFM1		73748	2308	0.766651	1.87497e-95	0.784112	0.909723	chr10:86956725-86957225	LDB3		91391	1907	0.498727	2.0447e-31	0.577199	0.773001	chr11:43577682-43578182	Ccnjl
9677	846	0.671679	6.01195e-65	0.691352	0.818129	chr1:91564881-91565381	CDC7		73749	2308	0.798734	2.61386e-109	0.788911	0.909723	chr10:86958333-86958833	LDB3		91409	1907	0.469642	1.6655e-27	0.782865	0.773001	chr11:43795919-43796419	Ccnjl
9685	846	0.728996	8.48079e-82	0.64162	0.818129	chr1:91736838-91737338	CDC7		73750	2308	0.663767	6.89851e-63	0.494655	0.909723	chr10:86959011-86959511	LDB3		91385	1909	0.467835	2.8301e-27	0.408944	0.784034	chr11:43566561-43567061	Ttc1
9685	847	0.770615	5.02325e-97	0.64162	0.602135	chr1:91736838-91737338	TGFBR3		73751	2308	0.548722	3.58715e-39	0.479605	0.909723	chr10:86960324-86960824	LDB3		91391	1909	0.509329	6.13494e-33	0.577199	0.784034	chr11:43577682-43578182	Ttc1
9690	847	0.470697	9.22365e-28	0.602405	0.602135	chr1:91885214-91885714	TGFBR3		73711	2309	0.459323	2.84237e-26	0.326181	0.870642	chr10:86632083-86632583	BMPR1A		91402	1909	0.432665	4.69688e-23	0.383869	0.784034	chr11:43735860-43736360	Ttc1
9691	847	0.570745	4.85704e-43	0.989516	0.602135	chr1:91885980-91886480	TGFBR3		73729	2309	0.570328	6.41144e-43	0.604208	0.870642	chr10:86708430-86708930	BMPR1A		91432	1911	0.445267	1.64765e-24	0.419496	0.554055	chr11:44315988-44316488	Ublcp1
9692	847	0.531721	1.84053e-36	0.622456	0.602135	chr1:91886529-91887029	TGFBR3		73741	2309	0.476527	1.82942e-28	0.277265	0.870642	chr10:86872847-86873347	BMPR1A		91434	1911	0.476541	2.12787e-28	0.503346	0.554055	chr11:44335486-44335986	Ublcp1
9685	848	0.486743	7.02134e-30	0.64162	0.30057	chr1:91736838-91737338	BRDT		73746	2309	0.495307	5.27832e-31	0.848016	0.870642	chr10:86954211-86954711	BMPR1A		91463	1911	0.498295	2.35203e-31	0.932098	0.554055	chr11:44616962-44617462	Ublcp1
9691	848	0.425557	2.21738e-22	0.989516	0.30057	chr1:91885980-91886480	BRDT		73754	2309	0.464273	6.86083e-27	0.70043	0.870642	chr10:86971093-86971593	BMPR1A		91469	1911	0.59526	1.57106e-47	0.84411	0.554055	chr11:44654285-44654785	Ublcp1
9694	849	0.438449	7.78529e-24	0.918514	0.419846	chr1:92030149-92030649	EPHX4		73748	2310	0.452676	1.84981e-25	0.784112	0.584483	chr10:86956725-86957225	MMRN2		91472	1911	0.471229	1.04188e-27	0.50967	0.554055	chr11:44682993-44683493	Ublcp1
9695	849	0.527905	7.28571e-36	0.642898	0.419846	chr1:92031748-92032248	EPHX4		73752	2314	0.696601	9.27497e-72	0.934571	0.919783	chr10:86966824-86967324	GLUD1		91474	1911	0.478389	1.21618e-28	0.957098	0.554055	chr11:44696795-44697295	Ublcp1
9696	849	0.614314	1.61061e-51	0.353611	0.419846	chr1:92045710-92046210	EPHX4		73756	2314	0.848356	1.33761e-136	0.965603	0.919783	chr10:87054918-87055418	GLUD1		91481	1911	0.42329	5.17842e-22	0.509738	0.554055	chr11:44746643-44747143	Ublcp1
9699	849	0.402095	6.83437e-20	0.654409	0.419846	chr1:92101020-92101520	EPHX4		73758	2314	0.687132	4.44034e-69	0.896585	0.919783	chr10:87068233-87068733	GLUD1		91440	1912	0.512246	2.28517e-33	0.250163	0.758861	chr11:44453689-44454189	Rnf145
9707	849	0.499745	1.10743e-31	0.739164	0.419846	chr1:92240007-92240507	EPHX4		73760	2314	0.415981	2.77648e-21	0.938992	0.919783	chr10:87094647-87095147	GLUD1		91453	1912	0.481929	4.1254e-29	0.905205	0.758861	chr11:44544185-44544685	Rnf145
9686	851	0.428148	1.14485e-22	0.324856	0.920448	chr1:91791161-91791661	BTBD8		73761	2314	0.459385	2.79333e-26	0.906544	0.919783	chr10:87095225-87095725	GLUD1		91454	1912	0.550979	1.77375e-39	0.978522	0.758861	chr11:44547747-44548247	Rnf145
9697	851	0.505087	1.91084e-32	0.870021	0.920448	chr1:92080043-92080543	BTBD8		73752	2315	0.518455	2.29702e-34	0.934571	0.891183	chr10:86966824-86967324	SHLD2		91456	1912	0.439902	6.98186e-24	0.712724	0.758861	chr11:44549478-44549978	Rnf145
9702	851	0.615078	1.11275e-51	0.624776	0.920448	chr1:92167088-92167588	BTBD8		73756	2315	0.691564	2.54528e-70	0.965603	0.891183	chr10:87054918-87055418	SHLD2		91458	1912	0.456184	8.03782e-26	0.375909	0.758861	chr11:44558942-44559442	Rnf145
9705	851	0.609685	1.48325e-50	0.476472	0.920448	chr1:92179450-92179950	BTBD8		73758	2315	0.652891	3.41432e-60	0.896585	0.891183	chr10:87068233-87068733	SHLD2		91459	1912	0.659861	7.98932e-62	0.986625	0.758861	chr11:44561588-44562088	Rnf145
9706	851	0.719761	8.4603e-79	0.912862	0.920448	chr1:92192141-92192641	BTBD8		73760	2315	0.444916	1.56183e-24	0.938992	0.891183	chr10:87094647-87095147	SHLD2		91468	1914	0.532551	1.80395e-36	0.636882	0.987762	chr11:44650643-44651143	Ebf1
9709	853	0.745466	1.81254e-87	0.393843	0.943058	chr1:92294846-92295346	GLMN		73765	2315	0.426626	1.92841e-22	0.73465	0.891183	chr10:87342931-87343431	SHLD2		91472	1914	0.457306	5.8596e-26	0.50967	0.987762	chr11:44682993-44683493	Ebf1
9710	853	0.797887	6.9862e-109	0.497473	0.943058	chr1:92297552-92298052	GLMN		73770	2321	0.509072	5.69653e-33	0.781355	0.519119	chr10:87659439-87659939	PAPSS2		91479	1914	0.812462	6.10926e-116	0.35855	0.987762	chr11:44739674-44740174	Ebf1
9711	853	0.496101	3.60774e-31	0.928756	0.943058	chr1:92298743-92299243	GLMN		73771	2321	0.488212	5.02401e-30	0.590607	0.519119	chr10:87660001-87660501	PAPSS2		91480	1914	0.740191	1.64751e-85	0.825523	0.987762	chr11:44741065-44741565	Ebf1
9709	854	0.606009	8.42072e-50	0.393843	0.717538	chr1:92294846-92295346	RPAP2		73773	2321	0.523088	4.53898e-35	0.603515	0.519119	chr10:87734927-87735427	PAPSS2		91481	1914	0.455165	1.07002e-25	0.509738	0.987762	chr11:44746643-44747143	Ebf1
9710	854	0.572825	2.04253e-43	0.497473	0.717538	chr1:92297552-92298052	RPAP2		73777	2321	0.734863	9.37175e-84	0.911065	0.519119	chr10:87845959-87846459	PAPSS2		91491	1914	0.483154	2.83059e-29	0.284819	0.987762	chr11:44832108-44832608	Ebf1
9723	857	0.415868	2.49858e-21	0.475488	0.837442	chr1:92784207-92784707	RPL5		73787	2323	0.525966	1.6349e-35	0.451061	0.878121	chr10:88078019-88078519	PTEN		91501	1914	0.409654	1.48482e-20	0.888525	0.987762	chr11:44892694-44893194	Ebf1
9724	857	0.591906	5.36919e-47	0.976511	0.837442	chr1:92784925-92785425	RPL5		73805	2329	0.676782	2.89219e-66	0.464825	0.687454	chr10:88913717-88914217	STAMBPL1		91554	1915	0.418145	1.87319e-21	0.729309	0.68943	chr11:45790500-45791000	Clint1
9724	858	0.511184	2.47303e-33	0.976511	0.925525	chr1:92784925-92785425	MTF2		73808	2329	0.627153	3.03825e-54	0.773414	0.687454	chr10:88935199-88935699	STAMBPL1		91567	1915	0.490346	2.99596e-30	0.863538	0.68943	chr11:45925362-45925862	Clint1
9738	858	0.537566	2.15951e-37	0.64583	0.925525	chr1:93079660-93080160	MTF2		73809	2329	0.515991	5.3886e-34	0.391686	0.687454	chr10:88951707-88952207	STAMBPL1		91578	1915	0.491504	2.07596e-30	0.881006	0.68943	chr11:46055819-46056319	Clint1
9744	858	0.481507	3.54758e-29	0.745535	0.925525	chr1:93180782-93181282	MTF2		73811	2330	0.478962	8.75194e-29	0.563418	0.374644	chr10:88991550-88992050	ACTA2		91552	1919	0.571567	4.53471e-43	0.580436	0.381523	chr11:45767059-45767559	Adam19
9750	859	0.421327	6.44744e-22	0.815211	0.476056	chr1:93448478-93448978	TMED5		73818	2332	0.467634	2.57377e-27	0.445346	0.858685	chr10:89234981-89235481	LIPA		91555	1919	0.676971	3.09341e-66	0.638436	0.381523	chr11:45815538-45816038	Adam19
9742	860	0.52723	9.27636e-36	0.820034	0.822159	chr1:93179611-93180111	CCDC18		73819	2332	0.443585	2.23907e-24	0.939739	0.858685	chr10:89251700-89252200	LIPA		91564	1919	0.546809	8.84111e-39	0.605314	0.381523	chr11:45918878-45919378	Adam19
9744	860	0.523892	3.0394e-35	0.745535	0.822159	chr1:93180782-93181282	CCDC18		73821	2332	0.512156	2.00314e-33	0.304268	0.858685	chr10:89283342-89283842	LIPA		91589	1919	0.619211	1.93229e-52	0.949403	0.381523	chr11:46218623-46219123	Adam19
9750	860	0.402062	6.88742e-20	0.815211	0.822159	chr1:93448478-93448978	CCDC18		73822	2332	0.434348	2.61843e-23	0.45958	0.858685	chr10:89283883-89284383	LIPA		91591	1919	0.580225	1.17387e-44	0.402409	0.381523	chr11:46233897-46234397	Adam19
9744	862	0.422507	4.79379e-22	0.745535	0.975297	chr1:93180782-93181282	FNBP1L		73824	2332	0.76732	1.0129e-95	0.866924	0.858685	chr10:89342538-89343038	LIPA		91603	1919	0.616666	6.74807e-52	0.387324	0.381523	chr11:46351084-46351584	Adam19
9750	862	0.502633	4.30104e-32	0.815211	0.975297	chr1:93448478-93448978	FNBP1L		73831	2332	0.415838	2.87559e-21	0.560214	0.858685	chr10:89415072-89415572	LIPA		91585	1921	0.440822	5.46063e-24	0.533252	0.818654	chr11:46157858-46158358	Cyfip2
9756	862	0.522262	5.39725e-35	0.814541	0.975297	chr1:93591659-93592159	FNBP1L		73833	2332	0.481762	3.71851e-29	0.477456	0.858685	chr10:89468198-89468698	LIPA		91589	1921	0.476494	2.15818e-28	0.949403	0.818654	chr11:46218623-46219123	Cyfip2
9761	862	0.445071	1.31575e-24	0.302292	0.975297	chr1:93617559-93618059	FNBP1L		73821	2336	0.463611	8.30538e-27	0.304268	0.318076	chr10:89283342-89283842	IFIT1		91594	1921	0.448906	6.09799e-25	0.438715	0.818654	chr11:46262596-46263096	Cyfip2
9762	862	0.487485	5.56698e-30	0.45075	0.975297	chr1:93618074-93618574	FNBP1L		73824	2336	0.512004	2.10937e-33	0.866924	0.318076	chr10:89342538-89343038	IFIT1		91597	1921	0.514149	1.19492e-33	0.964434	0.818654	chr11:46290945-46291445	Cyfip2
9777	862	0.472791	4.95054e-28	0.592978	0.975297	chr1:93708940-93709440	FNBP1L		73824	2338	0.479048	8.52419e-29	0.866924	0.565575	chr10:89342538-89343038	SLC16A12		91600	1921	0.413871	5.3473e-21	0.889549	0.818654	chr11:46310186-46310686	Cyfip2
9779	862	0.512751	1.45272e-33	0.915099	0.975297	chr1:93715491-93715991	FNBP1L		73833	2338	0.416998	2.15924e-21	0.477456	0.565575	chr10:89468198-89468698	SLC16A12		91666	1930	0.439863	7.05381e-24	0.321702	0.327436	chr11:48854386-48854886	Psme2b
9780	862	0.405266	3.23529e-20	0.845336	0.975297	chr1:93722531-93723031	FNBP1L		73835	2340	0.593978	2.3464e-47	0.645245	0.878963	chr10:89589322-89589822	PANK1		91678	1933	0.634679	7.60671e-56	0.337771	0.633948	chr11:49209446-49209946	Mgat1
9765	863	0.795923	5.73402e-108	0.997319	0.789711	chr1:93636047-93636547	BCAR3		73837	2340	0.645383	2.13048e-58	0.984927	0.878963	chr10:89643784-89644284	PANK1		91679	1933	0.413907	5.30111e-21	0.927877	0.633948	chr11:49243576-49244076	Mgat1
9766	863	0.554437	3.48647e-40	0.430092	0.789711	chr1:93636694-93637194	BCAR3		73843	2340	0.418377	1.53533e-21	0.584353	0.878963	chr10:89929322-89929822	PANK1		91680	1933	0.693134	1.10401e-70	0.956942	0.633948	chr11:49244094-49244594	Mgat1
9767	863	0.533301	1.03583e-36	0.598982	0.789711	chr1:93652264-93652764	BCAR3		73835	2341	0.697111	6.61251e-72	0.645245	0.819025	chr10:89589322-89589822	KIF20B		91681	1933	0.762261	1.2333e-93	0.95342	0.633948	chr11:49245069-49245569	Mgat1
9768	863	0.583798	1.9065e-45	0.511033	0.789711	chr1:93659998-93660498	BCAR3		73837	2341	0.631617	3.09908e-55	0.984927	0.819025	chr10:89643784-89644284	KIF20B		91682	1933	0.764166	2.2452e-94	0.995019	0.633948	chr11:49245628-49246128	Mgat1
9770	863	0.56798	1.52028e-42	0.669873	0.789711	chr1:93669295-93669795	BCAR3		73839	2341	0.409382	1.38055e-20	0.810838	0.819025	chr10:89645007-89645507	KIF20B		91694	1935	0.49734	3.19941e-31	0.250631	0.880667	chr11:49698393-49698893	Cnot6
9772	863	0.773538	3.23267e-98	0.934297	0.789711	chr1:93680658-93681158	BCAR3		73843	2341	0.456787	5.8338e-26	0.584353	0.819025	chr10:89929322-89929822	KIF20B		91695	1935	0.629945	8.811e-55	0.720331	0.880667	chr11:49704716-49705216	Cnot6
9773	863	0.660884	3.43017e-62	0.857083	0.789711	chr1:93681575-93682075	BCAR3		73873	2344	0.470227	1.20082e-27	0.626745	0.641999	chr10:91159183-91159683	RPP30		91698	1935	0.472075	8.10674e-28	0.953183	0.880667	chr11:49712533-49713033	Cnot6
9774	863	0.714167	4.87291e-77	0.800663	0.789711	chr1:93687518-93688018	BCAR3		73867	2347	0.471264	8.83783e-28	0.34368	0.927736	chr10:91006282-91006782	PCGF5		91705	1935	0.447464	9.05693e-25	0.811136	0.880667	chr11:49847102-49847602	Cnot6
9777	863	0.614121	1.76854e-51	0.592978	0.789711	chr1:93708940-93709440	BCAR3		73868	2347	0.718046	3.08142e-78	0.507379	0.927736	chr10:91023405-91023905	PCGF5		91721	1935	0.503827	3.84222e-32	0.745107	0.880667	chr11:49980742-49981242	Cnot6
9780	863	0.700309	7.37384e-73	0.845336	0.789711	chr1:93722531-93723031	BCAR3		73871	2347	0.783092	2.89298e-102	0.521681	0.927736	chr10:91051798-91052298	PCGF5		91700	1939	0.431191	6.88302e-23	0.256983	0.686386	chr11:49737538-49738038	Rnf130
9781	863	0.757616	6.10322e-92	0.795628	0.789711	chr1:93723058-93723558	BCAR3		73875	2347	0.428496	1.19457e-22	0.885471	0.927736	chr10:91162514-91163014	PCGF5		91739	1939	0.407813	2.30785e-20	0.570379	0.686386	chr11:50212936-50213436	Rnf130
9782	863	0.607374	4.42943e-50	0.957164	0.789711	chr1:93723736-93724236	BCAR3		73873	2348	0.630939	4.39111e-55	0.626745	0.933793	chr10:91159183-91159683	HECTD2		91713	1940	0.432277	5.19429e-23	0.671878	0.462875	chr11:49927089-49927589	Tbc1d9b
9790	863	0.536707	2.96585e-37	0.659969	0.789711	chr1:93845457-93845957	BCAR3		73884	2348	0.421617	6.84168e-22	0.872193	0.933793	chr10:91409405-91409905	HECTD2		91755	1940	0.400011	1.45055e-19	0.74964	0.462875	chr11:50371577-50372077	Tbc1d9b
9805	863	0.52624	1.32082e-35	0.691115	0.789711	chr1:93986389-93986889	BCAR3		73888	2348	0.855254	3.6951e-141	0.979228	0.933793	chr10:91528009-91528509	HECTD2		91715	1941	0.403865	5.88746e-20	0.84472	0.867351	chr11:49931824-49932324	Sqstm1
9812	863	0.606997	5.29294e-50	0.796882	0.789711	chr1:94045474-94045974	BCAR3		73889	2348	0.737169	1.5149e-84	0.759127	0.933793	chr10:91551755-91552255	HECTD2		91718	1941	0.524868	2.86103e-35	0.37821	0.867351	chr11:49949821-49950321	Sqstm1
9817	863	0.750298	3.24815e-89	0.999547	0.789711	chr1:94079412-94079912	BCAR3		73893	2348	0.570377	6.28235e-43	0.627753	0.933793	chr10:91608689-91609189	HECTD2		91721	1941	0.400163	1.40026e-19	0.745107	0.867351	chr11:49980742-49981242	Sqstm1
9821	863	0.534694	6.22361e-37	0.540965	0.789711	chr1:94092089-94092589	BCAR3		73896	2348	0.44189	3.53588e-24	0.311578	0.933793	chr10:91652375-91652875	HECTD2		91726	1941	0.4976	2.94239e-31	0.490764	0.867351	chr11:50062063-50062563	Sqstm1
9758	865	0.416393	2.19518e-21	0.384237	0.523578	chr1:93611746-93612246	GCLM		73898	2348	0.417485	1.91458e-21	0.849518	0.933793	chr10:91681623-91682123	HECTD2		91736	1941	0.635061	6.23591e-56	0.981406	0.867351	chr11:50209927-50210427	Sqstm1
9803	865	0.424543	2.86826e-22	0.602926	0.523578	chr1:93980419-93980919	GCLM		73899	2348	0.482375	3.08092e-29	0.355133	0.933793	chr10:91683812-91684312	HECTD2		91746	1941	0.726223	8.65828e-81	0.675611	0.867351	chr11:50265867-50266367	Sqstm1
9792	866	0.636384	2.39241e-56	0.961769	0.999738	chr1:93847308-93847808	ABCA4		73900	2352	0.426365	2.06123e-22	0.473028	0.312599	chr10:91711838-91712338	FGFBP3		91755	1941	0.526502	1.59913e-35	0.74964	0.867351	chr11:50371577-50372077	Sqstm1
9794	866	0.512925	1.369e-33	0.509678	0.999738	chr1:93850646-93851146	ABCA4		73911	2352	0.627045	3.20669e-54	0.99541	0.312599	chr10:91887137-91887637	FGFBP3		91713	1942	0.482564	3.39438e-29	0.671878	0.439287	chr11:49927089-49927589	Mgat4b
9801	866	0.494719	5.623e-31	0.944761	0.999738	chr1:93976884-93977384	ABCA4		73900	2353	0.490382	2.53535e-30	0.473028	0.821974	chr10:91711838-91712338	BTAF1		91719	1942	0.440589	5.81156e-24	0.726201	0.439287	chr11:49955789-49956289	Mgat4b
9804	866	0.536261	3.49625e-37	0.278514	0.999738	chr1:93984628-93985128	ABCA4		73911	2353	0.580264	9.72052e-45	0.99541	0.821974	chr10:91887137-91887637	BTAF1		91751	1942	0.42202	7.13116e-22	0.260274	0.439287	chr11:50358815-50359315	Mgat4b
9806	866	0.541145	5.69507e-38	0.433308	0.999738	chr1:93993740-93994240	ABCA4		73931	2356	0.433391	3.36352e-23	0.274593	0.806542	chr10:92327377-92327877	IDE		91755	1942	0.49934	1.67559e-31	0.74964	0.439287	chr11:50371577-50372077	Mgat4b
9809	866	0.558914	5.94421e-41	0.550388	0.999738	chr1:94033784-94034284	ABCA4		73932	2357	0.714675	3.51745e-77	0.599795	0.903244	chr10:92387245-92387745	KIF11		91764	1945	0.483797	2.31975e-29	0.903305	0.879018	chr11:50547766-50548266	Canx
9815	866	0.8461	4.32281e-135	0.841922	0.999738	chr1:94064191-94064691	ABCA4		73946	2359	0.467369	2.78156e-27	0.659193	0.730696	chr10:92913871-92914371	EXOC6		91746	1947	0.472223	7.75675e-28	0.675611	0.590704	chr11:50265867-50266367	Rufy1
9820	866	0.832286	9.77023e-127	0.806281	0.999738	chr1:94086840-94087340	ABCA4		73973	2362	0.579425	1.39221e-44	0.803013	0.935321	chr10:93514449-93514949	MYOF		91755	1947	0.450284	4.16911e-25	0.74964	0.590704	chr11:50371577-50372077	Rufy1
9824	866	0.495483	4.40164e-31	0.275235	0.999738	chr1:94094514-94095014	ABCA4		73973	2364	0.405027	3.90381e-20	0.803013	0.272938	chr10:93514449-93514949	FFAR4		91773	1949	0.532024	2.18547e-36	0.661109	0.438653	chr11:50669623-50670123	Zfp354c
9826	866	0.609431	1.67253e-50	0.383147	0.999738	chr1:94095998-94096498	ABCA4		73979	2364	0.75261	4.56953e-90	0.91547	0.272938	chr10:93612236-93612736	FFAR4		91774	1949	0.402829	7.51093e-20	0.320962	0.438653	chr11:50672881-50673381	Zfp354c
9827	866	0.710177	8.2494e-76	0.285419	0.999738	chr1:94096729-94097229	ABCA4		73980	2364	0.768593	3.13416e-96	0.882159	0.272938	chr10:93614022-93614522	FFAR4		91774	1950	0.494463	8.07173e-31	0.320962	0.254771	chr11:50672881-50673381	Zfp879
9828	866	0.889569	5.79473e-168	0.904225	0.999738	chr1:94098848-94099348	ABCA4		73982	2364	0.68242	8.76385e-68	0.284382	0.272938	chr10:93616893-93617393	FFAR4		91775	1950	0.777533	8.53773e-100	0.631298	0.254771	chr11:50673653-50674153	Zfp879
9829	866	0.739241	2.82432e-85	0.411603	0.999738	chr1:94099673-94100173	ABCA4		73983	2364	0.604794	1.64196e-49	0.591947	0.272938	chr10:93618476-93618976	FFAR4		91779	1950	0.416408	2.87456e-21	0.540676	0.254771	chr11:50757977-50758477	Zfp879
9830	866	0.657606	2.23234e-61	0.272115	0.999738	chr1:94100659-94101159	ABCA4		73973	2365	0.497479	2.61641e-31	0.803013	0.303645	chr10:93514449-93514949	RBP4		91784	1950	0.739686	2.47255e-85	0.755096	0.254771	chr11:50842514-50843014	Zfp879
9831	866	0.702608	1.5529e-73	0.495988	0.999738	chr1:94101510-94102010	ABCA4		73979	2365	0.795141	1.2287e-107	0.91547	0.303645	chr10:93612236-93612736	RBP4		91785	1950	0.732651	6.34957e-83	0.854655	0.254771	chr11:50848126-50848626	Zfp879
9832	866	0.735511	5.43683e-84	0.683742	0.999738	chr1:94103383-94103883	ABCA4		73980	2365	0.748368	1.64437e-88	0.882159	0.303645	chr10:93614022-93614522	RBP4		91786	1950	0.723072	9.14522e-80	0.825936	0.254771	chr11:50850525-50851025	Zfp879
9834	866	0.584478	1.41796e-45	0.393308	0.999738	chr1:94105706-94106206	ABCA4		73982	2365	0.61889	1.88975e-52	0.284382	0.303645	chr10:93616893-93617393	RBP4		91788	1950	0.648036	6.04633e-59	0.637317	0.254771	chr11:50852488-50852988	Zfp879
9835	866	0.688599	1.63739e-69	0.265156	0.999738	chr1:94106548-94107048	ABCA4		73983	2365	0.590261	1.23406e-46	0.591947	0.303645	chr10:93618476-93618976	RBP4		91789	1950	0.51688	4.66887e-34	0.549416	0.254771	chr11:50854717-50855217	Zfp879
9836	866	0.735865	4.11506e-84	0.390014	0.999738	chr1:94114722-94115222	ABCA4		73973	2366	0.458112	4.00888e-26	0.803013	0.943379	chr10:93514449-93514949	PDE6C		91790	1950	0.422232	6.76081e-22	0.887093	0.254771	chr11:50887424-50887924	Zfp879
9837	866	0.764155	1.85741e-94	0.649847	0.999738	chr1:94115543-94116043	ABCA4		73979	2366	0.887223	6.12862e-166	0.91547	0.943379	chr10:93612236-93612736	PDE6C		91796	1950	0.422504	6.31222e-22	0.740167	0.254771	chr11:50955907-50956407	Zfp879
9839	866	0.772788	6.57158e-98	0.680183	0.999738	chr1:94117320-94117820	ABCA4		73980	2366	0.898665	1.24379e-176	0.882159	0.943379	chr10:93614022-93614522	PDE6C		91797	1950	0.459597	3.05541e-26	0.522211	0.254771	chr11:50960931-50961431	Zfp879
9840	866	0.786355	1.17769e-103	0.704589	0.999738	chr1:94117876-94118376	ABCA4		73982	2366	0.744961	2.77364e-87	0.284382	0.943379	chr10:93616893-93617393	PDE6C		91774	1951	0.585732	1.08171e-45	0.320962	0.996069	chr11:50672881-50673381	Grm6
9841	866	0.756671	1.39242e-91	0.568597	0.999738	chr1:94118403-94118903	ABCA4		73983	2366	0.693028	9.812e-71	0.591947	0.943379	chr10:93618476-93618976	PDE6C		91775	1951	0.766509	2.67411e-95	0.631298	0.996069	chr11:50673653-50674153	Grm6
9842	866	0.663254	8.71627e-63	0.533712	0.999738	chr1:94119026-94119526	ABCA4		73990	2369	0.486547	8.45874e-30	0.29223	0.725113	chr10:93790408-93790908	SLC35G1		91779	1951	0.615215	1.36647e-51	0.540676	0.996069	chr11:50757977-50758477	Grm6
9843	866	0.710617	6.05583e-76	0.61719	0.999738	chr1:94119766-94120266	ABCA4		74000	2370	0.920445	5.5013e-201	0.97959	0.966607	chr10:93991785-93992285	PLCE1		91784	1951	0.884203	3.22104e-163	0.755096	0.996069	chr11:50842514-50843014	Grm6
9844	866	0.817472	1.38225e-118	0.905773	0.999738	chr1:94120423-94120923	ABCA4		74002	2370	0.508556	6.7784e-33	0.81804	0.966607	chr10:93993880-93994380	PLCE1		91785	1951	0.807966	1.12198e-113	0.854655	0.996069	chr11:50848126-50848626	Grm6
9845	866	0.921261	3.74969e-202	0.99851	0.999738	chr1:94121270-94121770	ABCA4		74004	2370	0.888233	7.82081e-167	0.85246	0.966607	chr10:94065413-94065913	PLCE1		91786	1951	0.873013	5.17232e-154	0.825936	0.996069	chr11:50850525-50851025	Grm6
9849	866	0.826616	1.57507e-123	0.51817	0.999738	chr1:94140456-94140956	ABCA4		74009	2370	0.797436	1.06053e-108	0.529014	0.966607	chr10:94133211-94133711	PLCE1		91788	1951	0.683411	5.64703e-68	0.637317	0.996069	chr11:50852488-50852988	Grm6
9850	866	0.760738	3.93473e-93	0.714209	0.999738	chr1:94142563-94143063	ABCA4		74025	2377	0.545517	1.22382e-38	0.908022	0.33314	chr10:95290779-95291279	CYP2C8		91789	1951	0.708532	3.2948e-75	0.549416	0.996069	chr11:50854717-50855217	Grm6
9851	866	0.681944	1.11208e-67	0.310413	0.999738	chr1:94143296-94143796	ABCA4		74027	2377	0.622931	2.54816e-53	0.960227	0.33314	chr10:95327267-95327767	CYP2C8		91790	1951	0.436375	1.77817e-23	0.887093	0.996069	chr11:50887424-50887924	Grm6
9852	866	0.830493	1.04144e-125	0.465979	0.999738	chr1:94143946-94144446	ABCA4		74028	2377	0.549908	2.26967e-39	0.61171	0.33314	chr10:95327774-95328274	CYP2C8		91796	1951	0.440467	6.00494e-24	0.740167	0.996069	chr11:50955907-50956407	Grm6
9853	866	0.90961	3.85248e-188	0.944226	0.999738	chr1:94144822-94145322	ABCA4		74025	2379	0.662561	1.38993e-62	0.908022	0.589118	chr10:95290779-95291279	PDLIM1		91797	1951	0.666675	1.51703e-63	0.522211	0.996069	chr11:50960931-50961431	Grm6
9854	866	0.858892	1.33209e-143	0.892777	0.999738	chr1:94145965-94146465	ABCA4		74027	2379	0.723751	4.61193e-80	0.960227	0.589118	chr10:95327267-95327767	PDLIM1		91784	1955	0.692862	1.31604e-70	0.755096	0.502188	chr11:50842514-50843014	Zfp354a
9855	866	0.796438	3.30592e-108	0.391528	0.999738	chr1:94147063-94147563	ABCA4		74028	2379	0.652661	3.884e-60	0.61171	0.589118	chr10:95327774-95328274	PDLIM1		91785	1955	0.620251	1.15729e-52	0.854655	0.502188	chr11:50848126-50848626	Zfp354a
9856	866	0.722788	9.06832e-80	0.254084	0.999738	chr1:94159314-94159814	ABCA4		74032	2380	0.404498	4.42532e-20	0.570697	0.941062	chr10:95404445-95404945	SORBS1		91786	1955	0.653007	3.87029e-60	0.825936	0.502188	chr11:50850525-50851025	Zfp354a
9858	866	0.74114	6.14499e-86	0.992945	0.999738	chr1:94160724-94161224	ABCA4		74034	2380	0.595274	1.30825e-47	0.832396	0.941062	chr10:95412700-95413200	SORBS1		91788	1955	0.470063	1.47073e-27	0.637317	0.502188	chr11:50852488-50852988	Zfp354a
9860	866	0.563913	7.9867e-42	0.311889	0.999738	chr1:94164797-94165297	ABCA4		74035	2380	0.59635	8.02995e-48	0.604963	0.941062	chr10:95414552-95415052	SORBS1		91789	1955	0.65852	1.71922e-61	0.549416	0.502188	chr11:50854717-50855217	Zfp354a
9861	866	0.915565	4.70173e-195	0.962661	0.999738	chr1:94183138-94183638	ABCA4		74036	2380	0.613379	2.77599e-51	0.895468	0.941062	chr10:95415079-95415579	SORBS1		91797	1955	0.594685	2.03646e-47	0.522211	0.502188	chr11:50960931-50961431	Zfp354a
9862	866	0.842092	1.38557e-132	0.644692	0.999738	chr1:94204003-94204503	ABCA4		74044	2380	0.568406	1.41831e-42	0.364622	0.941062	chr10:95517471-95517971	SORBS1		91804	1958	0.42835	1.43012e-22	0.408727	0.879843	chr11:51264396-51264896	Col23a1
9865	866	0.71516	2.38858e-77	0.971211	0.999738	chr1:94237390-94237890	ABCA4		74034	2382	0.457671	4.54369e-26	0.832396	0.618614	chr10:95412700-95413200	TCTN3		91806	1958	0.489445	3.98033e-30	0.907499	0.879843	chr11:51289715-51290215	Col23a1
9809	867	0.427649	1.30104e-22	0.550388	0.890773	chr1:94033784-94034284	ARHGAP29		74035	2382	0.437543	1.12821e-23	0.604963	0.618614	chr10:95414552-95415052	TCTN3		91808	1958	0.719121	1.68952e-78	0.547333	0.879843	chr11:51295713-51296213	Col23a1
9819	867	0.615813	7.79074e-52	0.33425	0.890773	chr1:94081832-94082332	ARHGAP29		74036	2382	0.447125	8.55528e-25	0.895468	0.618614	chr10:95415079-95415579	TCTN3		91810	1958	0.550761	1.93085e-39	0.983347	0.879843	chr11:51316099-51316599	Col23a1
9824	867	0.494522	5.98922e-31	0.275235	0.890773	chr1:94094514-94095014	ARHGAP29		74071	2391	0.831503	2.45958e-126	0.632714	0.635837	chr10:96401088-96401588	TLL2		91821	1958	0.610261	1.48028e-50	0.940859	0.879843	chr11:51406449-51406949	Col23a1
9825	867	0.798708	2.87598e-109	0.921233	0.890773	chr1:94095091-94095591	ARHGAP29		74073	2391	0.856228	8.03006e-142	0.684741	0.635837	chr10:96416714-96417214	TLL2		91827	1958	0.520061	1.54972e-34	0.996152	0.879843	chr11:51429690-51430190	Col23a1
9826	867	0.506785	1.08579e-32	0.383147	0.890773	chr1:94095998-94096498	ARHGAP29		74074	2391	0.76486	9.55657e-95	0.583582	0.635837	chr10:96417367-96417867	TLL2		91828	1958	0.619339	1.81392e-52	0.447224	0.879843	chr11:51432991-51433491	Col23a1
9850	867	0.442184	2.87186e-24	0.714209	0.890773	chr1:94142563-94143063	ARHGAP29		74081	2391	0.427948	1.3751e-22	0.454034	0.635837	chr10:96512552-96513052	TLL2		91842	1958	0.474342	4.12333e-28	0.424138	0.879843	chr11:51538277-51538777	Col23a1
9853	867	0.433375	2.96162e-23	0.944226	0.890773	chr1:94144822-94145322	ARHGAP29		74089	2392	0.514081	1.03843e-33	0.523522	0.728168	chr10:96664451-96664951	TM9SF3		91850	1959	0.403407	6.55828e-20	0.902966	0.508148	chr11:51606670-51607170	Phykpl
9858	867	0.508161	6.85257e-33	0.992945	0.890773	chr1:94160724-94161224	ARHGAP29		74091	2393	0.685036	1.68596e-68	0.992252	0.491678	chr10:96720588-96721088	PIK3AP1		91853	1959	0.54698	8.28136e-39	0.988708	0.508148	chr11:51619302-51619802	Phykpl
9865	867	0.525637	1.63695e-35	0.971211	0.890773	chr1:94237390-94237890	ARHGAP29		74092	2393	0.469185	1.63213e-27	0.918081	0.491678	chr10:96831984-96832484	PIK3AP1		91854	1959	0.6026	5.46038e-49	0.97048	0.508148	chr11:51635765-51636265	Phykpl
9888	867	0.474924	2.6163e-28	0.302977	0.890773	chr1:94549565-94550065	ARHGAP29		74091	2394	0.447719	7.27682e-25	0.992252	0.825187	chr10:96720588-96721088	LCOR		91858	1959	0.618644	2.5562e-52	0.624043	0.508148	chr11:51700880-51701380	Phykpl
9889	867	0.402861	5.70863e-20	0.840803	0.890773	chr1:94550771-94551271	ARHGAP29		74106	2395	0.480846	4.92666e-29	0.287771	0.970241	chr10:97095623-97096123	SLIT1		91859	1959	0.539259	1.52859e-37	0.276174	0.508148	chr11:51746174-51746674	Phykpl
9890	867	0.710222	7.99194e-76	0.50718	0.890773	chr1:94551437-94551937	ARHGAP29		74108	2395	0.610434	1.14246e-50	0.531925	0.970241	chr10:97096957-97097457	SLIT1		91861	1959	0.419991	1.18454e-21	0.924294	0.508148	chr11:51756298-51756798	Phykpl
9883	868	0.583329	2.33716e-45	0.937156	0.723766	chr1:94527448-94527948	ABCD3		74110	2395	0.824642	1.79878e-122	0.702864	0.970241	chr10:97116455-97116955	SLIT1		91810	1960	0.446646	1.1321e-24	0.983347	0.962273	chr11:51316099-51316599	Hnrnpab
9887	868	0.68274	6.75265e-68	0.983643	0.723766	chr1:94541650-94542150	ABCD3		74112	2395	0.87629	1.05239e-156	0.794525	0.970241	chr10:97119265-97119765	SLIT1		91827	1960	0.411274	1.00437e-20	0.996152	0.962273	chr11:51429690-51430190	Hnrnpab
9890	868	0.466376	3.27865e-27	0.50718	0.723766	chr1:94551437-94551937	ABCD3		74113	2395	0.871659	4.7437e-153	0.56653	0.970241	chr10:97124192-97124692	SLIT1		91833	1960	0.41049	1.21398e-20	0.631895	0.962273	chr11:51470179-51470679	Hnrnpab
9893	868	0.430963	5.54352e-23	0.540917	0.723766	chr1:94562456-94562956	ABCD3		74115	2395	0.841862	1.68047e-132	0.64211	0.970241	chr10:97130984-97131484	SLIT1		91834	1960	0.494667	7.56348e-31	0.877898	0.962273	chr11:51470716-51471216	Hnrnpab
9894	868	0.472077	6.12312e-28	0.572122	0.723766	chr1:94590614-94591114	ABCD3		74116	2395	0.485053	1.34603e-29	0.256993	0.970241	chr10:97135400-97135900	SLIT1		91839	1961	0.528189	8.73178e-36	0.357024	0.954473	chr11:51499790-51500290	Nhp2
9895	868	0.508339	6.45464e-33	0.32271	0.723766	chr1:94591482-94591982	ABCD3		74117	2395	0.548189	4.40419e-39	0.888328	0.970241	chr10:97136663-97137163	SLIT1		91847	1962	0.514062	1.23076e-33	0.908028	0.780864	chr11:51584399-51584899	Rmnd5b
9896	868	0.591573	6.22963e-47	0.993991	0.723766	chr1:94592202-94592702	ABCD3		74128	2395	0.607308	5.0423e-50	0.844365	0.970241	chr10:97185736-97186236	SLIT1		91854	1962	0.591713	7.70909e-47	0.97048	0.780864	chr11:51635765-51636265	Rmnd5b
9897	868	0.530949	2.43424e-36	0.530829	0.723766	chr1:94592958-94593458	ABCD3		74137	2395	0.782979	3.23654e-102	0.799324	0.970241	chr10:97321206-97321706	SLIT1		91858	1962	0.551066	1.71505e-39	0.624043	0.780864	chr11:51700880-51701380	Rmnd5b
9898	868	0.546141	8.62278e-39	0.281504	0.723766	chr1:94593629-94594129	ABCD3		74138	2395	0.43521	2.08829e-23	0.599233	0.970241	chr10:97321756-97322256	SLIT1		91859	1962	0.410513	1.20726e-20	0.276174	0.780864	chr11:51746174-51746674	Rmnd5b
9899	868	0.552968	6.20224e-40	0.513073	0.723766	chr1:94599374-94599874	ABCD3		74146	2395	0.833047	3.16556e-127	0.644991	0.970241	chr10:97371636-97372136	SLIT1		91861	1962	0.568324	1.73343e-42	0.924294	0.780864	chr11:51756298-51756798	Rmnd5b
9873	869	0.441198	3.74148e-24	0.581896	0.835715	chr1:94417271-94417771	F3		74122	2397	0.46241	1.17453e-26	0.992136	0.340198	chr10:97150171-97150671	ARHGAP19-SLIT1		91869	1966	0.443562	2.61536e-24	0.362697	0.460339	chr11:51832353-51832853	Sec24a
9883	869	0.702454	1.7254e-73	0.937156	0.835715	chr1:94527448-94527948	F3		74168	2397	0.412171	7.04226e-21	0.557234	0.340198	chr10:97560953-97561453	ARHGAP19-SLIT1		91878	1966	0.470212	1.40763e-27	0.94221	0.460339	chr11:51943128-51943628	Sec24a
9887	869	0.89444	1.72324e-172	0.983643	0.835715	chr1:94541650-94542150	F3		74186	2401	0.449068	5.02511e-25	0.899658	0.643	chr10:97718105-97718605	RRP12		91890	1966	0.408193	2.10817e-20	0.401907	0.460339	chr11:52056754-52057254	Sec24a
9890	869	0.622772	2.52929e-53	0.50718	0.835715	chr1:94551437-94551937	F3		74186	2403	0.421911	6.35434e-22	0.899658	0.581692	chr10:97718105-97718605	EXOSC1		91859	1971	0.522835	5.86927e-35	0.276174	0.514298	chr11:51746174-51746674	Cdkl3
9893	869	0.526471	1.21652e-35	0.540917	0.835715	chr1:94562456-94562956	F3		74186	2404	0.553889	4.82961e-40	0.899658	0.419572	chr10:97718105-97718605	ZDHHC16		91879	1971	0.634621	7.84426e-56	0.888572	0.514298	chr11:51945519-51946019	Cdkl3
9894	869	0.737466	1.16095e-84	0.572122	0.835715	chr1:94590614-94591114	F3		74163	2405	0.417865	1.74314e-21	0.594981	0.750237	chr10:97533345-97533845	MMS19		91884	1971	0.613088	3.81504e-51	0.968981	0.514298	chr11:52000541-52001041	Cdkl3
9895	869	0.645031	2.38783e-58	0.32271	0.835715	chr1:94591482-94591982	F3		74165	2405	0.550527	1.7853e-39	0.820566	0.750237	chr10:97545206-97545706	MMS19		91885	1971	0.495537	5.72068e-31	0.941409	0.514298	chr11:52004002-52004502	Cdkl3
9896	869	0.70088	5.01376e-73	0.993991	0.835715	chr1:94592202-94592702	F3		74142	2406	0.413201	5.48208e-21	0.928333	0.702781	chr10:97334784-97335284	UBTD1		91894	1971	0.623602	2.18364e-53	0.981148	0.514298	chr11:52098435-52098935	Cdkl3
9897	869	0.622507	2.88503e-53	0.530829	0.835715	chr1:94592958-94593458	F3		74151	2406	0.526341	1.42974e-35	0.951793	0.702781	chr10:97425844-97426344	UBTD1		91900	1971	0.437231	1.41854e-23	0.898568	0.514298	chr11:52231707-52232207	Cdkl3
9898	869	0.74343	9.59965e-87	0.281504	0.835715	chr1:94593629-94594129	F3		74163	2406	0.493862	8.37976e-31	0.594981	0.702781	chr10:97533345-97533845	UBTD1		91901	1971	0.641132	2.52555e-57	0.772238	0.514298	chr11:52234170-52234670	Cdkl3
9899	869	0.610886	8.36855e-51	0.513073	0.835715	chr1:94599374-94599874	F3		74165	2406	0.707499	5.6056e-75	0.820566	0.702781	chr10:97545206-97545706	UBTD1		91905	1971	0.422811	5.84415e-22	0.790187	0.514298	chr11:52283185-52283685	Cdkl3
9906	869	0.503694	3.0309e-32	0.449829	0.835715	chr1:94801909-94802409	F3		74166	2406	0.568868	1.17309e-42	0.792022	0.702781	chr10:97549657-97550157	UBTD1		91887	1972	0.596705	8.15846e-48	0.527219	0.878511	chr11:52037569-52038069	Ppp2ca
9907	869	0.64341	5.73213e-58	0.525736	0.835715	chr1:94803705-94804205	F3		74167	2406	0.419573	1.14042e-21	0.712614	0.702781	chr10:97553458-97553958	UBTD1		91892	1972	0.437059	1.48465e-23	0.688559	0.878511	chr11:52079998-52080498	Ppp2ca
9909	870	0.476156	1.80603e-28	0.839892	0.673575	chr1:94820047-94820547	SLC44A3		74174	2406	0.40057	1.11343e-19	0.925252	0.702781	chr10:97640407-97640907	UBTD1		91896	1975	0.613402	3.28284e-51	0.374131	0.953332	chr11:52128742-52129242	Vdac1
9910	870	0.629617	7.95691e-55	0.815703	0.673575	chr1:94821904-94822404	SLC44A3		74168	2411	0.518186	2.522e-34	0.557234	0.51301	chr10:97560953-97561453	MARVELD1		91897	1975	0.69393	6.54713e-71	0.703882	0.953332	chr11:52129529-52130029	Vdac1
9906	871	0.559567	4.58452e-41	0.449829	0.858534	chr1:94801909-94802409	CNN3		74171	2411	0.501376	7.34646e-32	0.369813	0.51301	chr10:97583991-97584491	MARVELD1		91920	1975	0.699083	2.13742e-72	0.406684	0.953332	chr11:52365059-52365559	Vdac1
9907	871	0.579207	1.37767e-44	0.525736	0.858534	chr1:94803705-94804205	CNN3		74177	2411	0.637592	1.37125e-56	0.499846	0.51301	chr10:97682390-97682890	MARVELD1		91921	1975	0.48383	2.29649e-29	0.608713	0.953332	chr11:52369489-52369989	Vdac1
9909	871	0.654596	1.22173e-60	0.839892	0.858534	chr1:94820047-94820547	CNN3		74183	2411	0.591768	6.31527e-47	0.815821	0.51301	chr10:97713376-97713876	MARVELD1		91928	1975	0.625525	8.31204e-54	0.931284	0.953332	chr11:52431587-52432087	Vdac1
9911	871	0.645301	2.06254e-58	0.865083	0.858534	chr1:94854344-94854844	CNN3		74185	2411	0.521768	7.22103e-35	0.772143	0.51301	chr10:97714671-97715171	MARVELD1		91935	1977	0.639725	5.3525e-57	0.984887	0.705092	chr11:52561247-52561747	Fstl4
9912	871	0.588573	2.35756e-46	0.487742	0.858534	chr1:94863936-94864436	CNN3		74186	2411	0.568839	1.18745e-42	0.899658	0.51301	chr10:97718105-97718605	MARVELD1		91938	1977	0.584762	1.65284e-45	0.549654	0.705092	chr11:52567921-52568421	Fstl4
9919	871	0.869942	1.17632e-151	0.99742	0.858534	chr1:94925499-94925999	CNN3		74198	2411	0.609269	1.99329e-50	0.607312	0.51301	chr10:97805378-97805878	MARVELD1		91939	1977	0.439094	8.66019e-24	0.880856	0.705092	chr11:52569667-52570167	Fstl4
9920	871	0.509341	4.61033e-33	0.857266	0.858534	chr1:94926195-94926695	CNN3		74209	2411	0.52818	7.41828e-36	0.372524	0.51301	chr10:97915794-97916294	MARVELD1		91964	1977	0.751263	1.77646e-89	0.96404	0.705092	chr11:52767899-52768399	Fstl4
9921	871	0.778596	2.56227e-100	0.998867	0.858534	chr1:94926947-94927447	CNN3		74218	2411	0.792394	2.20937e-106	0.973829	0.51301	chr10:98012639-98013139	MARVELD1		91969	1977	0.421621	7.87992e-22	0.706691	0.705092	chr11:52787837-52788337	Fstl4
9922	871	0.572328	2.51331e-43	0.634999	0.858534	chr1:94927627-94928127	CNN3		74194	2412	0.501443	7.18857e-32	0.66614	0.699305	chr10:97771503-97772003	ZFYVE27		91974	1977	0.649711	2.40514e-59	0.865798	0.705092	chr11:52904074-52904574	Fstl4
9930	871	0.539863	9.20052e-38	0.412486	0.858534	chr1:95041512-95042012	CNN3		74202	2412	0.405397	3.5768e-20	0.271673	0.699305	chr10:97849036-97849536	ZFYVE27		91977	1977	0.77694	1.50911e-99	0.899321	0.705092	chr11:52939705-52940205	Fstl4
9935	871	0.684419	2.3487e-68	0.838725	0.858534	chr1:95117093-95117593	CNN3		74210	2412	0.526006	1.6116e-35	0.422156	0.699305	chr10:97933992-97934492	ZFYVE27		91978	1977	0.660715	4.8903e-62	0.389984	0.705092	chr11:52971341-52971841	Fstl4
9936	871	0.539648	9.96635e-38	0.562487	0.858534	chr1:95117752-95118252	CNN3		74212	2412	0.415869	2.85399e-21	0.468499	0.699305	chr10:97962525-97963025	ZFYVE27		91984	1977	0.416971	2.50184e-21	0.456331	0.705092	chr11:53049136-53049636	Fstl4
9910	872	0.446519	8.86858e-25	0.815703	0.60852	chr1:94821904-94822404	ALG14		74216	2412	0.468086	2.25458e-27	0.457616	0.699305	chr10:97985374-97985874	ZFYVE27		92012	1980	0.406153	3.42749e-20	0.517216	0.844842	chr11:53351609-53352109	Aff4
9993	876	0.425475	2.26384e-22	0.484429	0.975454	chr1:96444287-96444787	PTBP2		74194	2415	0.603041	3.71441e-49	0.66614	0.43727	chr10:97771503-97772003	GOLGA7B		92011	1982	0.494104	9.0575e-31	0.878061	0.961195	chr11:53350474-53350974	Uqcrq
9997	876	0.411511	7.2386e-21	0.583343	0.975454	chr1:96487402-96487902	PTBP2		74202	2415	0.522382	5.81982e-35	0.271673	0.43727	chr10:97849036-97849536	GOLGA7B		92016	1982	0.520951	1.13588e-34	0.996281	0.961195	chr11:53430799-53431299	Uqcrq
10008	876	0.566706	2.56346e-42	0.885848	0.975454	chr1:96721471-96721971	PTBP2		74204	2415	0.466188	3.92944e-27	0.340306	0.43727	chr10:97850412-97850912	GOLGA7B		92004	1985	0.468649	2.22994e-27	0.751873	0.776679	chr11:53252299-53252799	Sowaha
10017	876	0.517437	2.90783e-34	0.982543	0.975454	chr1:96979193-96979693	PTBP2		74212	2415	0.678384	1.07924e-66	0.468499	0.43727	chr10:97962525-97963025	GOLGA7B		92007	1985	0.485721	1.27716e-29	0.657906	0.776679	chr11:53308279-53308779	Sowaha
10018	876	0.457313	4.42252e-26	0.566176	0.975454	chr1:96980111-96980611	PTBP2		74213	2415	0.659411	8.5327e-62	0.482948	0.43727	chr10:97965500-97966000	GOLGA7B		92024	1985	0.614843	1.63576e-51	0.316843	0.776679	chr11:53469224-53469724	Sowaha
10022	876	0.416572	2.10023e-21	0.426856	0.975454	chr1:96997682-96998182	PTBP2		74214	2415	0.688353	2.02628e-69	0.389638	0.43727	chr10:97970251-97970751	GOLGA7B		92025	1985	0.40215	8.80917e-20	0.775183	0.776679	chr11:53469884-53470384	Sowaha
10053	877	0.502852	4.00275e-32	0.679783	0.946564	chr1:97826778-97827278	DPYD		74216	2415	0.557126	1.34951e-40	0.457616	0.43727	chr10:97985374-97985874	GOLGA7B		92032	1985	0.658908	1.37728e-61	0.976697	0.776679	chr11:53491954-53492454	Sowaha
10056	877	0.444868	1.3902e-24	0.624144	0.946564	chr1:97870521-97871021	DPYD		74226	2415	0.697626	4.68999e-72	0.486699	0.43727	chr10:98080445-98080945	GOLGA7B		92033	1985	0.632886	1.93611e-55	0.977063	0.776679	chr11:53493208-53493708	Sowaha
10057	877	0.725657	1.06403e-80	0.969335	0.946564	chr1:97920862-97921362	DPYD		74194	2416	0.495248	5.37828e-31	0.66614	0.876646	chr10:97771503-97772003	CRTAC1		92035	1985	0.605013	1.76885e-49	0.682926	0.776679	chr11:53495489-53495989	Sowaha
10061	877	0.613104	2.88809e-51	0.721886	0.946564	chr1:98048170-98048670	DPYD		74212	2416	0.651993	5.63075e-60	0.468499	0.876646	chr10:97962525-97963025	CRTAC1		92036	1985	0.549241	3.47546e-39	0.832241	0.776679	chr11:53500520-53501020	Sowaha
10064	877	0.441821	3.16623e-24	0.567338	0.946564	chr1:98053362-98053862	DPYD		74213	2416	0.68919	1.18157e-69	0.482948	0.876646	chr10:97965500-97966000	CRTAC1		92038	1985	0.7588	2.65019e-92	0.614644	0.776679	chr11:53514481-53514981	Sowaha
10065	877	0.529655	3.88488e-36	0.838782	0.946564	chr1:98054057-98054557	DPYD		74214	2416	0.669078	3.02839e-64	0.389638	0.876646	chr10:97970251-97970751	CRTAC1		92040	1985	0.502375	6.20326e-32	0.521376	0.776679	chr11:53520580-53521080	Sowaha
10066	877	0.44797	5.96583e-25	0.540473	0.946564	chr1:98133122-98133622	DPYD		74215	2416	0.511252	2.72522e-33	0.469654	0.876646	chr10:97974754-97975254	CRTAC1		92043	1985	0.756603	1.81275e-91	0.653393	0.776679	chr11:53526147-53526647	Sowaha
10062	879	0.543642	2.22569e-38	0.819744	0.847019	chr1:98049313-98049813	MIR137HG		74216	2416	0.459342	2.82696e-26	0.457616	0.876646	chr10:97985374-97985874	CRTAC1		92044	1985	0.427232	1.90523e-22	0.962527	0.776679	chr11:53539061-53539561	Sowaha
10057	880	0.557935	8.77252e-41	0.969335	0.428115	chr1:97920862-97921362	LINC01776		74219	2416	0.44917	4.88489e-25	0.659909	0.876646	chr10:98028140-98028640	CRTAC1		92054	1985	0.409059	1.7131e-20	0.557539	0.776679	chr11:53737008-53737508	Sowaha
10061	880	0.541834	4.39723e-38	0.721886	0.428115	chr1:98048170-98048670	LINC01776		74226	2416	0.617864	3.12689e-52	0.486699	0.876646	chr10:98080445-98080945	CRTAC1		92058	1985	0.705412	2.87543e-74	0.269327	0.776679	chr11:53761755-53762255	Sowaha
10064	880	0.502341	4.73471e-32	0.567338	0.428115	chr1:98053362-98053862	LINC01776		74229	2416	0.418493	1.49169e-21	0.863636	0.876646	chr10:98173263-98173763	CRTAC1		92060	1985	0.738286	7.56754e-85	0.92595	0.776679	chr11:53763594-53764094	Sowaha
10065	880	0.454227	1.05391e-25	0.838782	0.428115	chr1:98054057-98054557	LINC01776		74234	2416	0.460471	2.04869e-26	0.579215	0.876646	chr10:98259855-98260355	CRTAC1		92004	1986	0.456358	7.65156e-26	0.751873	0.693805	chr11:53252299-53252799	2021-09-08
10068	880	0.645086	2.31735e-58	0.726265	0.428115	chr1:98353235-98353735	LINC01776		74244	2416	0.419271	1.22935e-21	0.723235	0.876646	chr10:98326655-98327155	CRTAC1		92007	1986	0.436601	1.67557e-23	0.657906	0.693805	chr11:53308279-53308779	2021-09-08
10069	880	0.424098	3.20983e-22	0.421479	0.428115	chr1:98371672-98372172	LINC01776		74230	2419	0.439096	7.46838e-24	0.754845	0.364058	chr10:98246847-98247347	PYROXD2		92024	1986	0.58911	2.45188e-46	0.316843	0.693805	chr11:53469224-53469724	2021-09-08
10069	881	0.572381	2.45824e-43	0.421479	0.757785	chr1:98371672-98372172	SNX7		74245	2420	0.529292	4.97152e-36	0.811193	0.527757	chr10:98414998-98415498	HPS1		92025	1986	0.420589	1.02038e-21	0.775183	0.693805	chr11:53469884-53470384	2021-09-08
10072	881	0.537816	1.96837e-37	0.627071	0.757785	chr1:98452931-98453431	SNX7		74247	2420	0.412211	6.97368e-21	0.765173	0.527757	chr10:98446682-98447182	HPS1		92032	1986	0.67355	2.48944e-65	0.976697	0.693805	chr11:53491954-53492454	2021-09-08
10075	881	0.751687	1.00361e-89	0.980243	0.757785	chr1:98661395-98661895	SNX7		74254	2420	0.591132	8.3777e-47	0.669753	0.527757	chr10:98647062-98647562	HPS1		92033	1986	0.64236	1.30851e-57	0.977063	0.693805	chr11:53493208-53493708	2021-09-08
10076	881	0.52401	2.91544e-35	0.350833	0.757785	chr1:98662216-98662716	SNX7		74261	2422	0.426045	2.23576e-22	0.645114	0.625461	chr10:99329111-99329611	CNNM1		92035	1986	0.585709	1.09278e-45	0.682926	0.693805	chr11:53495489-53495989	2021-09-08
10083	881	0.571713	3.24648e-43	0.634753	0.757785	chr1:98949585-98950085	SNX7		74262	2422	0.493029	1.09323e-30	0.623695	0.625461	chr10:99329809-99330309	CNNM1		92036	1986	0.584918	1.54371e-45	0.832241	0.693805	chr11:53500520-53501020	2021-09-08
10084	882	0.571031	4.31319e-43	0.654785	0.783797	chr1:98969693-98970193	PLPPR5		74264	2424	0.444501	1.7485e-24	0.944461	0.645897	chr10:99430465-99430965	SLC25A28		92038	1986	0.760444	6.21056e-93	0.614644	0.693805	chr11:53514481-53514981	2021-09-08
10086	882	0.581911	4.31484e-45	0.5666	0.783797	chr1:99003821-99004321	PLPPR5		74265	2424	0.575283	8.08274e-44	0.383561	0.645897	chr10:99496032-99496532	SLC25A28		92040	1986	0.494626	7.6622e-31	0.521376	0.693805	chr11:53520580-53521080	2021-09-08
10087	882	0.621941	3.82461e-53	0.839356	0.783797	chr1:99004376-99004876	PLPPR5		74276	2424	0.469378	1.54212e-27	0.936851	0.645897	chr10:99659098-99659598	SLC25A28		92043	1986	0.684499	2.84201e-68	0.653393	0.693805	chr11:53526147-53526647	2021-09-08
10088	882	0.563631	8.95601e-42	0.55914	0.783797	chr1:99005045-99005545	PLPPR5		74280	2425	0.496399	3.71274e-31	0.648788	0.385179	chr10:99849636-99850136	ENTPD7		92044	1986	0.440605	5.78607e-24	0.962527	0.693805	chr11:53539061-53539561	2021-09-08
10089	882	0.737708	9.58154e-85	0.619867	0.783797	chr1:99005631-99006131	PLPPR5		74285	2429	0.695277	2.23242e-71	0.352098	0.868587	chr10:99966344-99966844	DNMBP		92054	1986	0.440792	5.5053e-24	0.557539	0.693805	chr11:53737008-53737508	2021-09-08
10094	882	0.442608	2.56145e-24	0.820714	0.783797	chr1:99180495-99180995	PLPPR5		74292	2429	0.777275	8.66582e-100	0.79394	0.868587	chr10:100109648-100110148	DNMBP		92058	1986	0.663733	8.50405e-63	0.269327	0.693805	chr11:53761755-53762255	2021-09-08
10094	883	0.428275	1.10806e-22	0.820714	0.877165	chr1:99180495-99180995	PLPPR4		74293	2429	0.613725	2.34834e-51	0.487192	0.868587	chr10:100148770-100149270	DNMBP		92060	1986	0.688859	1.76662e-69	0.92595	0.693805	chr11:53763594-53764094	2021-09-08
10098	883	0.513934	9.70351e-34	0.596416	0.877165	chr1:99239662-99240162	PLPPR4		74302	2429	0.539478	1.19176e-37	0.457439	0.868587	chr10:100299208-100299708	DNMBP		92025	1987	0.472308	7.56377e-28	0.775183	0.897153	chr11:53469884-53470384	Kif3a
10099	883	0.619982	1.00963e-52	0.893964	0.877165	chr1:99264205-99264705	PLPPR4		74318	2432	0.401716	8.51925e-20	0.658723	0.598494	chr10:100485710-100486210	ERLIN1		92032	1987	0.695258	2.73252e-71	0.976697	0.897153	chr11:53491954-53492454	Kif3a
10100	883	0.564023	7.64003e-42	0.587418	0.877165	chr1:99264733-99265233	PLPPR4		74307	2433	0.405175	3.77006e-20	0.958324	0.619351	chr10:100346769-100347269	CHUK		92033	1987	0.553076	7.82973e-40	0.977063	0.897153	chr11:53493208-53493708	Kif3a
10101	883	0.446773	8.27717e-25	0.676682	0.877165	chr1:99279404-99279904	PLPPR4		74317	2434	0.411324	8.64112e-21	0.316923	0.787422	chr10:100485131-100485631	CWF19L1		92035	1987	0.427668	1.70334e-22	0.682926	0.897153	chr11:53495489-53495989	Kif3a
10107	883	0.449012	4.48028e-25	0.58247	0.877165	chr1:99465153-99465653	PLPPR4		74305	2437	0.40044	1.14761e-19	0.589628	0.653271	chr10:100341049-100341549	SCD		92036	1987	0.678726	1.04759e-66	0.832241	0.897153	chr11:53500520-53501020	Kif3a
10114	883	0.413925	4.02509e-21	0.495911	0.877165	chr1:99508971-99509471	PLPPR4		74307	2437	0.668051	5.56326e-64	0.958324	0.653271	chr10:100346769-100347269	SCD		92038	1987	0.4297	1.01124e-22	0.614644	0.897153	chr11:53514481-53514981	Kif3a
10107	885	0.41873	1.23173e-21	0.58247	0.804417	chr1:99465153-99465653	PALMD		74309	2437	0.479368	7.73633e-29	0.69738	0.653271	chr10:100371189-100371689	SCD		92042	1987	0.42418	4.13799e-22	0.456739	0.897153	chr11:53525437-53525937	Kif3a
10110	885	0.49014	2.4151e-30	0.773446	0.804417	chr1:99473596-99474096	PALMD		74317	2437	0.536565	3.50863e-37	0.316923	0.653271	chr10:100485131-100485631	SCD		92044	1987	0.602247	6.4312e-49	0.962527	0.897153	chr11:53539061-53539561	Kif3a
10113	885	0.527954	7.15784e-36	0.78295	0.804417	chr1:99495725-99496225	PALMD		74318	2437	0.550254	1.98526e-39	0.658723	0.653271	chr10:100485710-100486210	SCD		92047	1987	0.443928	2.36928e-24	0.515574	0.897153	chr11:53627822-53628322	Kif3a
10114	885	0.618755	1.84671e-52	0.495911	0.804417	chr1:99508971-99509471	PALMD		74320	2437	0.440686	4.88706e-24	0.698304	0.653271	chr10:100519136-100519636	SCD		92060	1987	0.437324	1.38394e-23	0.92595	0.897153	chr11:53763594-53764094	Kif3a
10115	885	0.445798	1.07952e-24	0.60702	0.804417	chr1:99529297-99529797	PALMD		74329	2437	0.430062	7.97774e-23	0.607551	0.653271	chr10:100637795-100638295	SCD		92025	1988	0.47921	9.48219e-29	0.775183	0.668632	chr11:53469884-53470384	Rad50
10116	885	0.609467	1.64431e-50	0.42498	0.804417	chr1:99530605-99531105	PALMD		74307	2438	0.491617	1.71357e-30	0.958324	0.697093	chr10:100346769-100347269	OLMALINC		92032	1988	0.660888	4.42898e-62	0.976697	0.668632	chr11:53491954-53492454	Rad50
10119	885	0.412921	5.13954e-21	0.787739	0.804417	chr1:99550102-99550602	PALMD		74309	2438	0.586654	6.07399e-46	0.69738	0.697093	chr10:100371189-100371689	OLMALINC		92033	1988	0.677898	1.74466e-66	0.977063	0.668632	chr11:53493208-53493708	Rad50
10124	885	0.442089	2.94558e-24	0.535593	0.804417	chr1:99648069-99648569	PALMD		74318	2439	0.755654	3.34467e-91	0.658723	0.718582	chr10:100485710-100486210	WNT8B		92036	1988	0.707012	9.50662e-75	0.832241	0.668632	chr11:53500520-53501020	Rad50
10118	886	0.412601	5.5563e-21	0.419435	0.29204	chr1:99538559-99539059	FRRS1		74307	2440	0.536502	3.59051e-37	0.958324	0.658222	chr10:100346769-100347269	SEC31B		92042	1988	0.532671	1.72689e-36	0.456739	0.668632	chr11:53525437-53525937	Rad50
10124	886	0.521297	7.57742e-35	0.535593	0.29204	chr1:99648069-99648569	FRRS1		74309	2440	0.435161	2.11539e-23	0.69738	0.658222	chr10:100371189-100371689	SEC31B		92044	1988	0.548926	3.92376e-39	0.962527	0.668632	chr11:53539061-53539561	Rad50
10126	886	0.50214	5.0584e-32	0.328058	0.29204	chr1:99659685-99660185	FRRS1		74325	2440	0.406237	2.92983e-20	0.382136	0.658222	chr10:100551084-100551584	SEC31B		92073	1988	0.505588	2.14201e-32	0.613789	0.668632	chr11:53904068-53904568	Rad50
10135	886	0.557352	1.10503e-40	0.890786	0.29204	chr1:99737940-99738440	FRRS1		74354	2440	0.510366	3.68018e-33	0.449398	0.658222	chr10:100824837-100825337	SEC31B		92071	1991	0.411152	1.0343e-20	0.963267	0.308287	chr11:53891647-53892147	Slc22a5
10137	886	0.592656	3.83943e-47	0.565636	0.29204	chr1:99766218-99766718	FRRS1		74309	2442	0.550242	1.99485e-39	0.69738	0.690087	chr10:100371189-100371689	HIF1AN		92081	1994	0.439657	7.45298e-24	0.739244	0.695644	chr11:54058222-54058722	Pdlim4
10141	886	0.693272	7.89915e-71	0.314985	0.29204	chr1:99843796-99844296	FRRS1		74343	2442	0.540621	7.77612e-38	0.799624	0.690087	chr10:100745189-100745689	HIF1AN		92086	1994	0.445162	1.69526e-24	0.634908	0.695644	chr11:54075246-54075746	Pdlim4
10145	886	0.624262	1.2002e-53	0.318862	0.29204	chr1:99853312-99853812	FRRS1		74344	2442	0.520326	1.19681e-34	0.65813	0.690087	chr10:100745789-100746289	HIF1AN		92114	1994	0.638318	1.12728e-56	0.790764	0.695644	chr11:54353230-54353730	Pdlim4
10137	887	0.413293	4.69549e-21	0.565636	0.835401	chr1:99766218-99766718	AGL		74355	2442	0.505855	1.67116e-32	0.730629	0.690087	chr10:100825959-100826459	HIF1AN		92115	1994	0.553288	7.20951e-40	0.826025	0.695644	chr11:54354488-54354988	Pdlim4
10141	887	0.692387	1.40883e-70	0.314985	0.835401	chr1:99843796-99844296	AGL		74317	2443	0.564036	8.464e-42	0.316923	0.950174	chr10:100485131-100485631	PAX2		92084	1995	0.597153	6.66235e-48	0.590934	0.513791	chr11:54067240-54067740	P4ha2
10145	887	0.769298	1.70567e-96	0.318862	0.835401	chr1:99853312-99853812	AGL		74320	2443	0.498786	1.71186e-31	0.698304	0.950174	chr10:100519136-100519636	PAX2		92090	1995	0.701716	3.61475e-73	0.90779	0.513791	chr11:54100209-54100709	P4ha2
10151	887	0.720943	3.55054e-79	0.379825	0.835401	chr1:100077527-100078027	AGL		74329	2443	0.523314	4.18964e-35	0.607551	0.950174	chr10:100637795-100638295	PAX2		92093	1995	0.526693	1.49345e-35	0.42726	0.513791	chr11:54102736-54103236	P4ha2
10157	890	0.457374	4.34677e-26	0.943584	0.609358	chr1:100132787-100133287	SASS6		74334	2443	0.559645	4.95356e-41	0.541914	0.950174	chr10:100680698-100681198	PAX2		92094	1995	0.532116	2.11388e-36	0.729784	0.513791	chr11:54111948-54112448	P4ha2
10159	890	0.599366	1.83608e-48	0.88523	0.609358	chr1:100167064-100167564	SASS6		74340	2443	0.463522	8.52134e-27	0.323631	0.950174	chr10:100741169-100741669	PAX2		92097	1995	0.452642	2.16757e-25	0.92365	0.513791	chr11:54122449-54122949	P4ha2
10160	890	0.463612	7.31071e-27	0.678915	0.609358	chr1:100176824-100177324	SASS6		74343	2443	0.669929	1.82159e-64	0.799624	0.950174	chr10:100745189-100745689	PAX2		92115	1995	0.437931	1.17871e-23	0.826025	0.513791	chr11:54354488-54354988	P4ha2
10146	892	0.570726	4.89507e-43	0.839911	0.952635	chr1:99969670-99970170	LRRC39		74344	2443	0.638061	1.07024e-56	0.65813	0.950174	chr10:100745789-100746289	PAX2		92099	1996	0.515245	8.20262e-34	0.520229	0.837423	chr11:54174826-54175326	Acsl6
10157	892	0.400463	1.00089e-19	0.943584	0.952635	chr1:100132787-100133287	LRRC39		74355	2443	0.715634	1.76346e-77	0.730629	0.950174	chr10:100825959-100826459	PAX2		92104	1996	0.441239	4.8835e-24	0.765208	0.837423	chr11:54303897-54304397	Acsl6
10159	892	0.722708	9.61999e-80	0.88523	0.952635	chr1:100167064-100167564	LRRC39		74361	2443	0.774673	1.04589e-98	0.977395	0.950174	chr10:100873523-100874023	PAX2		92105	1996	0.537112	3.39e-37	0.577117	0.837423	chr11:54304776-54305276	Acsl6
10160	892	0.883335	1.80923e-162	0.678915	0.952635	chr1:100176824-100177324	LRRC39		74362	2443	0.700008	9.49551e-73	0.768955	0.950174	chr10:100874975-100875475	PAX2		92106	1996	0.692947	1.24553e-70	0.9102	0.837423	chr11:54305323-54305823	Acsl6
10161	892	0.935097	6.62104e-222	0.90246	0.952635	chr1:100178052-100178552	LRRC39		74365	2446	0.426363	2.0622e-22	0.624187	0.386864	chr10:100881939-100882439	MRPL43		92107	1996	0.574363	1.40785e-43	0.475855	0.837423	chr11:54305934-54306434	Acsl6
10183	892	0.741597	4.24456e-86	0.524487	0.952635	chr1:100469001-100469501	LRRC39		74343	2448	0.473104	5.11375e-28	0.799624	0.566417	chr10:100745189-100745689	LZTS2		92116	1996	0.468966	2.03208e-27	0.958286	0.837423	chr11:54437935-54438435	Acsl6
10170	893	0.422238	5.12957e-22	0.95699	0.641231	chr1:100351398-100351898	DBT		74344	2448	0.405416	3.56002e-20	0.65813	0.566417	chr10:100745789-100746289	LZTS2		92117	1996	0.471478	9.67754e-28	0.381413	0.837423	chr11:54446592-54447092	Acsl6
10188	893	0.424409	2.96738e-22	0.603611	0.641231	chr1:100538490-100538990	DBT		74355	2448	0.418085	1.6509e-21	0.730629	0.566417	chr10:100825959-100826459	LZTS2		92118	1996	0.580905	8.76604e-45	0.982105	0.837423	chr11:54522491-54522991	Acsl6
10189	893	0.440208	4.87499e-24	0.750231	0.641231	chr1:100539331-100539831	DBT		74361	2448	0.65242	4.44263e-60	0.977395	0.566417	chr10:100873523-100874023	LZTS2		92106	1997	0.53173	2.43118e-36	0.9102	0.584554	chr11:54305323-54305823	Fnip1
10158	896	0.606642	6.25588e-50	0.724702	0.876694	chr1:100164116-100164616	CDC14A		74383	2448	0.411593	8.09583e-21	0.284451	0.566417	chr10:101008803-101009303	LZTS2		92116	1997	0.501174	9.20121e-32	0.958286	0.584554	chr11:54437935-54438435	Fnip1
10170	896	0.619696	1.16264e-52	0.95699	0.876694	chr1:100351398-100351898	CDC14A		74384	2448	0.44552	1.32574e-24	0.791976	0.566417	chr10:101012772-101013272	LZTS2		92117	1997	0.458077	4.70725e-26	0.381413	0.584554	chr11:54446592-54447092	Fnip1
10171	896	0.591268	7.13733e-47	0.991947	0.876694	chr1:100352113-100352613	CDC14A		74353	2449	0.40362	5.44412e-20	0.319488	0.537975	chr10:100816632-100817132	PDZD7		92118	1997	0.564445	8.47534e-42	0.982105	0.584554	chr11:54522491-54522991	Fnip1
10173	896	0.560375	3.32019e-41	0.437759	0.876694	chr1:100353912-100354412	CDC14A		74390	2449	0.463374	8.89362e-27	0.934463	0.537975	chr10:101030940-101031440	PDZD7		92126	1997	0.421671	7.78346e-22	0.672571	0.584554	chr11:54709340-54709840	Fnip1
10174	896	0.688234	2.06867e-69	0.628045	0.876694	chr1:100360652-100361152	CDC14A		74392	2449	0.670675	1.16582e-64	0.974052	0.537975	chr10:101032087-101032587	PDZD7		92127	1997	0.524889	2.8399e-35	0.29924	0.584554	chr11:54721356-54721856	Fnip1
10191	900	0.424561	2.85482e-22	0.831356	0.699482	chr1:100894609-100895109	EXTL2		74393	2449	0.611861	5.76802e-51	0.869112	0.537975	chr10:101032654-101033154	PDZD7		92127	2000	0.621097	7.61354e-53	0.29924	0.563503	chr11:54721356-54721856	Lyrm7
10215	902	0.638478	7.94345e-57	0.953996	0.636154	chr1:101235870-101236370	DPH5		74421	2449	0.428209	1.28588e-22	0.566368	0.537975	chr10:101291198-101291698	PDZD7		92135	2000	0.494344	8.38474e-31	0.923833	0.563503	chr11:54787384-54787884	Lyrm7
10216	902	0.603594	2.60404e-49	0.926509	0.636154	chr1:101236695-101237195	DPH5		74422	2449	0.578337	2.21313e-44	0.857844	0.537975	chr10:101291778-101292278	PDZD7		92139	2000	0.585735	1.08054e-45	0.960328	0.563503	chr11:54860443-54860943	Lyrm7
10217	902	0.448285	5.47168e-25	0.59917	0.636154	chr1:101237228-101237728	DPH5		74423	2449	0.532593	1.50589e-36	0.917688	0.537975	chr10:101292773-101293273	PDZD7		92141	2000	0.498995	1.87391e-31	0.828943	0.563503	chr11:54866177-54866677	Lyrm7
10219	902	0.402033	6.93401e-20	0.693117	0.636154	chr1:101238683-101239183	DPH5		74424	2449	0.42093	8.12476e-22	0.28268	0.537975	chr10:101293294-101293794	PDZD7		92153	2000	0.543521	3.08861e-38	0.93127	0.563503	chr11:54955878-54956378	Lyrm7
10221	902	0.592225	4.65529e-47	0.615112	0.636154	chr1:101283366-101283866	DPH5		74429	2449	0.414658	3.8406e-21	0.584422	0.537975	chr10:101321041-101321541	PDZD7		92156	2000	0.852523	3.03608e-139	0.90604	0.563503	chr11:54985363-54985863	Lyrm7
10225	902	0.495731	4.06383e-31	0.798984	0.636154	chr1:101309565-101310065	DPH5		74430	2449	0.464236	6.93504e-27	0.600234	0.537975	chr10:101329300-101329800	PDZD7		92168	2000	0.701977	3.02805e-73	0.972747	0.563503	chr11:55097768-55098268	Lyrm7
10226	902	0.59564	1.00231e-47	0.588657	0.636154	chr1:101316282-101316782	DPH5		74359	2450	0.434103	2.79207e-23	0.894559	0.649426	chr10:100866660-100867160	SFXN3		92136	2002	0.41946	1.35138e-21	0.263341	0.502948	chr11:54788421-54788921	Gpx3
10227	902	0.577666	2.65574e-44	0.742492	0.636154	chr1:101325131-101325631	DPH5		74367	2450	0.465678	4.55895e-27	0.383361	0.649426	chr10:100895834-100896334	SFXN3		92123	2003	0.467984	2.70973e-27	0.49394	0.475176	chr11:54694288-54694788	Tnip1
10255	905	0.573029	1.876e-43	0.562496	0.926571	chr1:101996011-101996511	OLFM3		74368	2450	0.548973	3.25707e-39	0.958941	0.649426	chr10:100912604-100913104	SFXN3		92126	2003	0.465954	4.89757e-27	0.672571	0.475176	chr11:54709340-54709840	Tnip1
10264	906	0.480451	4.90276e-29	0.558716	0.982467	chr1:103106255-103106755	COL11A1		74390	2450	0.591351	7.59891e-47	0.934463	0.649426	chr10:101030940-101031440	SFXN3		92146	2003	0.427425	1.8127e-22	0.657567	0.475176	chr11:54904293-54904793	Tnip1
10265	906	0.623636	1.64277e-53	0.828362	0.982467	chr1:103106947-103107447	COL11A1		74392	2450	0.670117	1.62824e-64	0.974052	0.649426	chr10:101032087-101032587	SFXN3		92152	2003	0.667621	8.67933e-64	0.630632	0.475176	chr11:54952819-54953319	Tnip1
10266	906	0.851534	1.31511e-138	0.992145	0.982467	chr1:103108413-103108913	COL11A1		74393	2450	0.624525	1.14509e-53	0.869112	0.649426	chr10:101032654-101033154	SFXN3		92154	2003	0.594589	2.12641e-47	0.913688	0.475176	chr11:54973762-54974262	Tnip1
10267	906	0.656601	3.94666e-61	0.629506	0.982467	chr1:103109485-103109985	COL11A1		74395	2450	0.444055	1.97206e-24	0.941865	0.649426	chr10:101042647-101043147	SFXN3		92160	2003	0.415971	3.20088e-21	0.356284	0.475176	chr11:55016689-55017189	Tnip1
10268	906	0.708632	2.43684e-75	0.817285	0.982467	chr1:103253890-103254390	COL11A1		74401	2450	0.503043	4.24804e-32	0.773021	0.649426	chr10:101066529-101067029	SFXN3		92142	2004	0.649657	2.47841e-59	0.70908	0.399594	chr11:54872138-54872638	Anxa6
10278	907	0.436761	1.21725e-23	0.707005	0.841733	chr1:103529647-103530147	RNPC3		74426	2450	0.523736	3.61079e-35	0.577136	0.649426	chr10:101301376-101301876	SFXN3		92177	2009	0.508494	8.12153e-33	0.265961	0.995942	chr11:55378264-55378764	Sparc
10273	908	0.465011	4.8789e-27	0.395473	0.741194	chr1:103475561-103476061	AMY2B		74429	2450	0.544751	1.63732e-38	0.584422	0.649426	chr10:101321041-101321541	SFXN3		92182	2009	0.733725	2.74554e-83	0.93634	0.995942	chr11:55418005-55418505	Sparc
10274	908	0.430325	6.53781e-23	0.6294	0.741194	chr1:103480156-103480656	AMY2B		74430	2450	0.552549	8.14227e-40	0.600234	0.649426	chr10:101329300-101329800	SFXN3		92183	2009	0.600688	1.31962e-48	0.435878	0.995942	chr11:55419027-55419527	Sparc
10278	908	0.494987	5.15935e-31	0.707005	0.741194	chr1:103529647-103530147	AMY2B		74398	2454	0.404894	4.02937e-20	0.920623	0.816233	chr10:101060866-101061366	BTRC		92184	2009	0.651939	7.01588e-60	0.9682	0.995942	chr11:55419687-55420187	Sparc
10344	911	0.576837	3.77662e-44	0.497801	0.262312	chr1:106888996-106889496	PRMT6		74401	2454	0.545618	1.17749e-38	0.773021	0.816233	chr10:101066529-101067029	BTRC		92185	2009	0.482656	3.30054e-29	0.93334	0.995942	chr11:55423751-55424251	Sparc
10347	911	0.59889	2.28399e-48	0.569879	0.262312	chr1:106954566-106955066	PRMT6		74426	2454	0.539322	1.2633e-37	0.577136	0.816233	chr10:101301376-101301876	BTRC		92186	2009	0.781697	1.45534e-101	0.878447	0.995942	chr11:55428174-55428674	Sparc
10348	911	0.580078	9.49034e-45	0.680955	0.262312	chr1:106961546-106962046	PRMT6		74429	2454	0.542979	3.20351e-38	0.584422	0.816233	chr10:101321041-101321541	BTRC		92204	2009	0.413759	5.49642e-21	0.534792	0.995942	chr11:55607674-55608174	Sparc
10349	911	0.583612	2.06713e-45	0.701618	0.262312	chr1:106964401-106964901	PRMT6		74430	2454	0.515259	6.9303e-34	0.600234	0.816233	chr10:101329300-101329800	BTRC		92190	2010	0.536974	3.56709e-37	0.380985	0.893349	chr11:55455798-55456298	Atox1
10357	911	0.462809	9.21793e-27	0.784494	0.262312	chr1:107139905-107140405	PRMT6		74431	2454	0.554438	3.89302e-40	0.55852	0.816233	chr10:101348761-101349261	BTRC		92205	2010	0.427699	1.69031e-22	0.294605	0.893349	chr11:55608512-55609012	Atox1
10344	912	0.791867	4.12314e-106	0.497801	0.987491	chr1:106888996-106889496	NTNG1		74449	2454	0.487446	6.38506e-30	0.72285	0.816233	chr10:101596971-101597471	BTRC		92208	2010	0.541796	5.91855e-38	0.497985	0.893349	chr11:55656106-55656606	Atox1
10347	912	0.764353	1.55413e-94	0.569879	0.987491	chr1:106954566-106955066	NTNG1		74426	2456	0.526336	1.43263e-35	0.577136	0.60039	chr10:101301376-101301876	POLL		92209	2010	0.572304	3.33963e-43	0.584412	0.893349	chr11:55707417-55707917	Atox1
10348	912	0.815317	1.8379e-117	0.680955	0.987491	chr1:106961546-106962046	NTNG1		74429	2456	0.40035	1.17199e-19	0.584422	0.60039	chr10:101321041-101321541	POLL		92182	2011	0.678497	1.20593e-66	0.93634	0.960117	chr11:55418005-55418505	G3bp1
10349	912	0.746776	6.13888e-88	0.701618	0.987491	chr1:106964401-106964901	NTNG1		74431	2456	0.65218	5.07597e-60	0.55852	0.60039	chr10:101348761-101349261	POLL		92183	2011	0.48606	1.14908e-29	0.435878	0.960117	chr11:55419027-55419527	G3bp1
10350	912	0.634877	5.25922e-56	0.55371	0.987491	chr1:106979977-106980477	NTNG1		74435	2456	0.44141	4.02299e-24	0.746449	0.60039	chr10:101442134-101442634	POLL		92184	2011	0.752234	7.80488e-90	0.9682	0.960117	chr11:55419687-55420187	G3bp1
10356	912	0.650036	1.5477e-59	0.329263	0.987491	chr1:107100616-107101116	NTNG1		74442	2456	0.566157	3.56449e-42	0.279483	0.60039	chr10:101519346-101519846	POLL		92185	2011	0.451275	3.17041e-25	0.93334	0.960117	chr11:55423751-55424251	G3bp1
10357	912	0.725747	9.94773e-81	0.784494	0.987491	chr1:107139905-107140405	NTNG1		74447	2456	0.421632	6.81587e-22	0.351659	0.60039	chr10:101576421-101576921	POLL		92197	2011	0.56374	1.12756e-41	0.905897	0.960117	chr11:55518829-55519329	G3bp1
10358	912	0.5423	3.69106e-38	0.672936	0.987491	chr1:107141151-107141651	NTNG1		74449	2456	0.511117	2.85275e-33	0.72285	0.60039	chr10:101596971-101597471	POLL		92190	2012	0.433692	3.59456e-23	0.380985	0.755437	chr11:55455798-55456298	Glra1
10359	912	0.578045	2.26074e-44	0.488441	0.987491	chr1:107141767-107142267	NTNG1		74453	2456	0.538608	1.64715e-37	0.304276	0.60039	chr10:101619957-101620457	POLL		92201	2012	0.819115	2.13292e-119	0.858679	0.755437	chr11:55582283-55582783	Glra1
10361	912	0.455677	7.01701e-26	0.383957	0.987491	chr1:107254357-107254857	NTNG1		74479	2456	0.663362	8.72708e-63	0.538972	0.60039	chr10:101822527-101823027	POLL		92206	2012	0.474686	3.71911e-28	0.466714	0.755437	chr11:55609703-55610203	Glra1
10362	912	0.401322	8.19047e-20	0.25788	0.987491	chr1:107257852-107258352	NTNG1		74441	2457	0.55016	2.05927e-39	0.555894	0.803487	chr10:101493623-101494123	FBXW4		92208	2012	0.67256	4.52467e-65	0.497985	0.755437	chr11:55656106-55656606	Glra1
10372	912	0.826398	2.08195e-123	0.57394	0.987491	chr1:107436591-107437091	NTNG1		74454	2457	0.417828	1.75902e-21	0.99913	0.803487	chr10:101629767-101630267	FBXW4		92209	2012	0.453304	1.8017e-25	0.584412	0.755437	chr11:55707417-55707917	Glra1
10373	912	0.766826	1.6514e-95	0.857811	0.987491	chr1:107439530-107440030	NTNG1		74457	2457	0.603915	2.47407e-49	0.401306	0.803487	chr10:101648921-101649421	FBXW4		92211	2012	0.454307	1.36133e-25	0.60549	0.755437	chr11:55859164-55859664	Glra1
10394	913	0.434714	2.08563e-23	0.901684	0.937824	chr1:107794598-107795098	VAV3		74485	2457	0.403283	5.89216e-20	0.580748	0.803487	chr10:101839649-101840149	FBXW4		92213	2012	0.504641	2.93323e-32	0.792549	0.755437	chr11:55891099-55891599	Glra1
10397	913	0.438359	7.97409e-24	0.775158	0.937824	chr1:107829059-107829559	VAV3		74443	2458	0.43822	9.42905e-24	0.69587	0.540767	chr10:101559891-101560391	FGF8		92247	2013	0.59202	6.71844e-47	0.486421	0.612263	chr11:56871347-56871847	Gria1
10398	913	0.76143	2.12885e-93	0.669324	0.937824	chr1:107876848-107877348	VAV3		74454	2458	0.625523	6.93669e-54	0.99913	0.540767	chr10:101629767-101630267	FGF8		92249	2013	0.682698	8.82717e-68	0.686136	0.612263	chr11:57011540-57012040	Gria1
10401	913	0.675615	5.54297e-66	0.446073	0.937824	chr1:107914288-107914788	VAV3		74455	2458	0.716522	9.31707e-78	0.997859	0.540767	chr10:101630274-101630774	FGF8		92255	2013	0.434598	2.83548e-23	0.824396	0.612263	chr11:57145160-57145660	Gria1
10405	913	0.522962	4.21961e-35	0.388321	0.937824	chr1:107964189-107964689	VAV3		74456	2458	0.413095	5.62499e-21	0.479813	0.540767	chr10:101643972-101644472	FGF8		92259	2013	0.508821	7.2792e-33	0.763647	0.612263	chr11:57174126-57174626	Gria1
10421	913	0.629849	7.0697e-55	0.776653	0.937824	chr1:108129966-108130466	VAV3		74458	2458	0.615405	1.03951e-51	0.931298	0.540767	chr10:101650602-101651102	FGF8		92260	2013	0.682985	7.37671e-68	0.483204	0.612263	chr11:57222656-57223156	Gria1
10425	913	0.577928	2.37624e-44	0.911015	0.937824	chr1:108200672-108201172	VAV3		74459	2458	0.676151	4.25581e-66	0.797421	0.540767	chr10:101651425-101651925	FGF8		92262	2013	0.477757	1.4729e-28	0.317101	0.612263	chr11:57231069-57231569	Gria1
10421	915	0.482252	2.82243e-29	0.776653	0.78924	chr1:108129966-108130466	SLC25A24		74470	2458	0.403013	6.27852e-20	0.255045	0.540767	chr10:101778995-101779495	FGF8		92266	2013	0.486426	1.02546e-29	0.949891	0.612263	chr11:57298226-57298726	Gria1
10424	915	0.439086	6.57457e-24	0.913768	0.78924	chr1:108200130-108200630	SLC25A24		74442	2460	0.435583	1.8934e-23	0.279483	0.806489	chr10:101519346-101519846	OGA		92273	2014	0.462334	1.39524e-26	0.290907	0.931266	chr11:57412735-57413235	Fam114a2
10425	915	0.431584	4.71946e-23	0.911015	0.78924	chr1:108200672-108201172	SLC25A24		74453	2460	0.429105	1.02135e-22	0.304276	0.806489	chr10:101619957-101620457	OGA		92275	2014	0.448242	7.31814e-25	0.890533	0.931266	chr11:57467778-57468278	Fam114a2
10432	916	0.459672	2.26379e-26	0.882713	0.846496	chr1:108559764-108560264	FAM102B		74496	2460	0.423567	4.18975e-22	0.432268	0.806489	chr10:101993496-101993996	OGA		92279	2014	0.590932	1.09259e-46	0.878997	0.931266	chr11:57496656-57497156	Fam114a2
10433	916	0.574764	9.05455e-44	0.822956	0.846496	chr1:108560488-108560988	FAM102B		74497	2460	0.507078	1.11118e-32	0.56157	0.806489	chr10:102001365-102001865	OGA		92280	2014	0.648279	5.29105e-59	0.848202	0.931266	chr11:57506806-57507306	Fam114a2
10443	920	0.686224	7.47993e-69	0.763676	0.781023	chr1:108717784-108718284	STXBP3		74442	2461	0.440634	4.95486e-24	0.279483	0.66765	chr10:101519346-101519846	KCNIP2-AS1		92287	2014	0.641997	1.59214e-57	0.313172	0.931266	chr11:57550699-57551199	Fam114a2
10444	920	0.679941	3.87124e-67	0.758931	0.781023	chr1:108729415-108729915	STXBP3		74453	2461	0.459405	2.77693e-26	0.304276	0.66765	chr10:101619957-101620457	KCNIP2-AS1		92288	2014	0.503552	4.2071e-32	0.502572	0.931266	chr11:57552968-57553468	Fam114a2
10447	920	0.64574	1.6251e-58	0.491286	0.781023	chr1:108778267-108778767	STXBP3		74496	2461	0.502541	5.01201e-32	0.432268	0.66765	chr10:101993496-101993996	KCNIP2-AS1		92290	2014	0.674377	1.50684e-65	0.876914	0.931266	chr11:57600637-57601137	Fam114a2
10449	920	0.594297	1.83811e-47	0.380124	0.781023	chr1:108811571-108812071	STXBP3		74497	2461	0.582846	3.19601e-45	0.56157	0.66765	chr10:102001365-102001865	KCNIP2-AS1		92307	2014	0.59143	8.74855e-47	0.358116	0.931266	chr11:57711305-57711805	Fam114a2
10452	920	0.571538	3.4924e-43	0.325521	0.781023	chr1:108830675-108831175	STXBP3		74449	2462	0.472767	5.65198e-28	0.72285	0.71479	chr10:101596971-101597471	KCNIP2		92288	2016	0.43576	2.0902e-23	0.502572	0.318559	chr11:57552968-57553468	Galnt10
10443	921	0.635629	3.55146e-56	0.763676	0.28712	chr1:108717784-108718284	AKNAD1		74452	2462	0.430266	7.57089e-23	0.498798	0.71479	chr10:101612887-101613387	KCNIP2		92319	2018	0.445971	1.36096e-24	0.535423	0.491916	chr11:57766589-57767089	Larp1
10444	921	0.67863	8.71839e-67	0.758931	0.28712	chr1:108729415-108729915	AKNAD1		74453	2462	0.54331	2.82615e-38	0.304276	0.71479	chr10:101619957-101620457	KCNIP2		92330	2019	0.403704	6.11515e-20	0.320847	0.735908	chr11:57813678-57814178	Cnot8
10447	921	0.663631	7.00117e-63	0.491286	0.28712	chr1:108778267-108778767	AKNAD1		74475	2462	0.453694	1.39219e-25	0.295573	0.71479	chr10:101812519-101813019	KCNIP2		92355	2019	0.662408	1.83839e-62	0.864943	0.735908	chr11:58094361-58094861	Cnot8
10449	921	0.558354	7.43052e-41	0.380124	0.28712	chr1:108811571-108812071	AKNAD1		74479	2462	0.462754	1.06342e-26	0.538972	0.71479	chr10:101822527-101823027	KCNIP2		92357	2019	0.428244	1.46959e-22	0.931745	0.735908	chr11:58103818-58104318	Cnot8
10450	921	0.533021	1.14686e-36	0.925757	0.28712	chr1:108816326-108816826	AKNAD1		74495	2462	0.505371	1.96385e-32	0.694646	0.71479	chr10:101989591-101990091	KCNIP2		92360	2019	0.509177	6.4577e-33	0.321166	0.735908	chr11:58116203-58116703	Cnot8
10452	921	0.573407	1.60128e-43	0.325521	0.28712	chr1:108830675-108831175	AKNAD1		74496	2462	0.58547	1.02031e-45	0.432268	0.71479	chr10:101993496-101993996	KCNIP2		92364	2019	0.657455	3.14954e-61	0.813681	0.735908	chr11:58124545-58125045	Cnot8
10450	922	0.431477	4.85144e-23	0.925757	0.720103	chr1:108816326-108816826	GPSM2		74497	2462	0.650164	1.54927e-59	0.56157	0.71479	chr10:102001365-102001865	KCNIP2		92365	2019	0.420541	1.03254e-21	0.417529	0.735908	chr11:58126301-58126801	Cnot8
10458	922	0.471194	7.95823e-28	0.97166	0.720103	chr1:108876731-108877231	GPSM2		74496	2463	0.516035	5.30778e-34	0.432268	0.897345	chr10:101993496-101993996	ARMH3		92341	2021	0.522779	5.9873e-35	0.886109	0.680109	chr11:57933039-57933539	Mrpl22
10465	923	0.574052	1.22104e-43	0.663855	0.775894	chr1:109001368-109001868	WDR47		74497	2463	0.632408	2.06062e-55	0.56157	0.897345	chr10:102001365-102001865	ARMH3		92347	2021	0.406457	3.18878e-20	0.889848	0.680109	chr11:58008435-58008935	Mrpl22
10466	923	0.620246	8.86308e-53	0.841579	0.775894	chr1:109017649-109018149	WDR47		74485	2465	0.413526	5.06448e-21	0.580748	0.581165	chr10:101839649-101840149	LDB1		92355	2021	0.499681	1.49898e-31	0.864943	0.680109	chr11:58094361-58094861	Mrpl22
10467	923	0.623027	2.22665e-53	0.959127	0.775894	chr1:109023822-109024322	WDR47		74508	2465	0.681271	1.79796e-67	0.976963	0.581165	chr10:102117328-102117828	LDB1		92357	2021	0.432772	4.56843e-23	0.931745	0.680109	chr11:58103818-58104318	Mrpl22
10468	923	0.485437	1.05399e-29	0.496856	0.775894	chr1:109036070-109036570	WDR47		74509	2465	0.557794	1.03592e-40	0.656251	0.581165	chr10:102118012-102118512	LDB1		92360	2021	0.505903	1.92827e-32	0.321166	0.680109	chr11:58116203-58116703	Mrpl22
10511	923	0.580387	8.3129e-45	0.846074	0.775894	chr1:109279726-109280226	WDR47		74513	2466	0.556439	1.77066e-40	0.871846	0.667808	chr10:102121197-102121697	PPRC1		92364	2021	0.564672	7.72663e-42	0.813681	0.680109	chr11:58124545-58125045	Mrpl22
10512	923	0.419615	9.8835e-22	0.267027	0.775894	chr1:109280378-109280878	WDR47		74531	2466	0.442976	2.63958e-24	0.626113	0.667808	chr10:102310661-102311161	PPRC1		92377	2021	0.522661	6.23942e-35	0.969904	0.680109	chr11:58323113-58323613	Mrpl22
10514	923	0.513095	1.2921e-33	0.729216	0.775894	chr1:109282052-109282552	WDR47		74495	2470	0.652747	3.70103e-60	0.694646	0.837301	chr10:101989591-101990091	GBF1		92393	2027	0.438867	9.20007e-24	0.888056	0.758481	chr11:58801783-58802283	Fam183b
10521	923	0.499952	1.03519e-31	0.757031	0.775894	chr1:109306796-109307296	WDR47		74496	2470	0.608698	2.61317e-50	0.432268	0.837301	chr10:101993496-101993996	GBF1		92414	2027	0.786742	9.43651e-104	0.88429	0.758481	chr11:58964712-58965212	Fam183b
10522	923	0.593953	2.14469e-47	0.969461	0.775894	chr1:109307491-109307991	WDR47		74497	2470	0.513877	1.11394e-33	0.56157	0.837301	chr10:102001365-102001865	GBF1		92420	2027	0.690668	5.49355e-70	0.393295	0.758481	chr11:59068503-59069003	Fam183b
10523	923	0.511658	2.10649e-33	0.507981	0.775894	chr1:109311849-109312349	WDR47		74502	2470	0.42269	5.22445e-22	0.907737	0.837301	chr10:102065072-102065572	GBF1		92419	2029	0.413469	5.89742e-21	0.378529	0.339991	chr11:59054381-59054881	Zfp39
10524	923	0.530998	2.39173e-36	0.614755	0.775894	chr1:109318258-109318758	WDR47		74504	2470	0.514488	9.0327e-34	0.566006	0.837301	chr10:102066613-102067113	GBF1		92402	2030	0.481102	5.31945e-29	0.880646	0.96614	chr11:58938811-58939311	Rnf187
10481	926	0.638731	6.95126e-57	0.906815	0.696342	chr1:109113751-109114251	KIAA1324		74518	2470	0.505394	1.94852e-32	0.981615	0.837301	chr10:102152026-102152526	GBF1		92403	2030	0.574365	1.40631e-43	0.391511	0.96614	chr11:58947737-58948237	Rnf187
10482	926	0.477763	1.11176e-28	0.472687	0.696342	chr1:109114254-109114754	KIAA1324		74525	2470	0.760322	5.58876e-93	0.953672	0.837301	chr10:102233958-102234458	GBF1		92404	2030	0.571543	4.57908e-43	0.949308	0.96614	chr11:58948524-58949024	Rnf187
10491	927	0.541004	6.0053e-38	0.421036	0.575496	chr1:109227832-109228332	SARS		74532	2470	0.536917	3.08045e-37	0.760783	0.837301	chr10:102313430-102313930	GBF1		92405	2030	0.450777	3.6389e-25	0.614882	0.96614	chr11:58949396-58949896	Rnf187
10480	928	0.553738	4.58657e-40	0.920428	0.672057	chr1:109112574-109113074	CELSR2		74549	2470	0.614718	1.45124e-51	0.698473	0.837301	chr10:102414137-102414637	GBF1		92406	2030	0.497456	3.08145e-31	0.475543	0.96614	chr11:58949989-58950489	Rnf187
10485	928	0.42366	3.58597e-22	0.741749	0.672057	chr1:109151119-109151619	CELSR2		74550	2470	0.64228	1.13512e-57	0.952656	0.837301	chr10:102416134-102416634	GBF1		92409	2030	0.479179	9.57191e-29	0.9235	0.96614	chr11:58954311-58954811	Rnf187
10487	928	0.4149	3.1701e-21	0.562419	0.672057	chr1:109201084-109201584	CELSR2		74552	2470	0.690035	6.85303e-70	0.989648	0.837301	chr10:102418628-102419128	GBF1		92412	2030	0.453422	1.74314e-25	0.813932	0.96614	chr11:58959901-58960401	Rnf187
10492	928	0.644981	2.45293e-58	0.967054	0.672057	chr1:109229776-109230276	CELSR2		74558	2470	0.438907	7.85497e-24	0.925213	0.837301	chr10:102432437-102432937	GBF1		92417	2030	0.480532	6.3389e-29	0.523507	0.96614	chr11:58981794-58982294	Rnf187
10495	928	0.402507	6.20427e-20	0.428785	0.672057	chr1:109242291-109242791	CELSR2		74559	2470	0.461628	1.46934e-26	0.791737	0.837301	chr10:102449732-102450232	GBF1		92419	2030	0.429407	1.09011e-22	0.378529	0.96614	chr11:59054381-59054881	Rnf187
10503	928	0.487694	5.21464e-30	0.935864	0.672057	chr1:109254911-109255411	CELSR2		74560	2470	0.472053	6.99032e-28	0.958987	0.837301	chr10:102450341-102450841	GBF1		92402	2031	0.488693	5.04355e-30	0.880646	0.99442	chr11:58938811-58939311	Hist3h2ba
10504	928	0.482307	2.77523e-29	0.841377	0.672057	chr1:109255630-109256130	CELSR2		74561	2470	0.526288	1.45697e-35	0.807434	0.837301	chr10:102451346-102451846	GBF1		92403	2031	0.503066	4.93987e-32	0.391511	0.99442	chr11:58947737-58948237	Hist3h2ba
10505	928	0.50126	6.75019e-32	0.987255	0.672057	chr1:109257606-109258106	CELSR2		74562	2470	0.757709	5.57906e-92	0.983302	0.837301	chr10:102455792-102456292	GBF1		92405	2031	0.42208	7.02284e-22	0.614882	0.99442	chr11:58949396-58949896	Hist3h2ba
10507	928	0.461105	1.50369e-26	0.725652	0.672057	chr1:109259849-109260349	CELSR2		74563	2470	0.602671	4.41151e-49	0.971479	0.837301	chr10:102461131-102461631	GBF1		92406	2031	0.424882	3.46567e-22	0.475543	0.99442	chr11:58949989-58950489	Hist3h2ba
10560	928	0.566132	3.24269e-42	0.995727	0.672057	chr1:109530205-109530705	CELSR2		74568	2470	0.531937	1.91252e-36	0.967659	0.837301	chr10:102503644-102504144	GBF1		92417	2031	0.463066	1.12998e-26	0.523507	0.99442	chr11:58981794-58982294	Hist3h2ba
10465	929	0.742703	1.73289e-86	0.663855	0.702622	chr1:109001368-109001868	PSRC1		74525	2471	0.466333	3.76751e-27	0.953672	0.396187	chr10:102233958-102234458	NFKB2		92419	2031	0.48592	1.20032e-29	0.378529	0.99442	chr11:59054381-59054881	Hist3h2ba
10466	929	0.851944	7.0436e-139	0.841579	0.702622	chr1:109017649-109018149	PSRC1		74537	2471	0.423859	3.89105e-22	0.903825	0.396187	chr10:102394152-102394652	NFKB2		92402	2032	0.534145	1.00774e-36	0.880646	0.986494	chr11:58938811-58939311	Hist3h2a
10467	929	0.913378	1.85884e-192	0.959127	0.702622	chr1:109023822-109024322	PSRC1		74549	2471	0.428053	1.33858e-22	0.698473	0.396187	chr10:102414137-102414637	NFKB2		92403	2032	0.433547	3.73423e-23	0.391511	0.986494	chr11:58947737-58948237	Hist3h2a
10468	929	0.693685	6.02998e-71	0.496856	0.702622	chr1:109036070-109036570	PSRC1		74550	2471	0.493306	1.00086e-30	0.952656	0.396187	chr10:102416134-102416634	NFKB2		92417	2032	0.40771	2.36533e-20	0.523507	0.986494	chr11:58981794-58982294	Hist3h2a
10470	929	0.687151	4.14104e-69	0.968573	0.702622	chr1:109041879-109042379	PSRC1		74552	2471	0.417176	2.06673e-21	0.989648	0.396187	chr10:102418628-102419128	NFKB2		92419	2032	0.550431	2.19428e-39	0.378529	0.986494	chr11:59054381-59054881	Hist3h2a
10510	929	0.455312	7.77339e-26	0.806126	0.702622	chr1:109277366-109277866	PSRC1		74561	2471	0.508565	6.75921e-33	0.807434	0.396187	chr10:102451346-102451846	NFKB2		92411	2034	0.472648	6.83411e-28	0.892393	0.799062	chr11:58955469-58955969	Trim11
10511	929	0.82133	1.23192e-120	0.846074	0.702622	chr1:109279726-109280226	PSRC1		74562	2471	0.615031	1.24625e-51	0.983302	0.396187	chr10:102455792-102456292	NFKB2		92423	2034	0.536618	4.06736e-37	0.940533	0.799062	chr11:59163178-59163678	Trim11
10512	929	0.617271	3.82395e-52	0.267027	0.702622	chr1:109280378-109280878	PSRC1		74563	2471	0.410887	9.60208e-21	0.971479	0.396187	chr10:102461131-102461631	NFKB2		92425	2034	0.667517	9.22737e-64	0.990689	0.799062	chr11:59187551-59188051	Trim11
10514	929	0.758109	3.97181e-92	0.729216	0.702622	chr1:109282052-109282552	PSRC1		74515	2472	0.493144	1.05403e-30	0.724167	0.958917	chr10:102132135-102132635	PSD		92426	2034	0.593357	3.69334e-47	0.925523	0.799062	chr11:59191565-59192065	Trim11
10515	929	0.59341	2.73801e-47	0.969991	0.702622	chr1:109282988-109283488	PSRC1		74516	2472	0.490316	2.58893e-30	0.941519	0.958917	chr10:102132679-102133179	PSD		92427	2034	0.669434	2.95632e-64	0.85059	0.799062	chr11:59202221-59202721	Trim11
10521	929	0.675423	6.23332e-66	0.757031	0.702622	chr1:109306796-109307296	PSRC1		74518	2472	0.627333	2.7727e-54	0.981615	0.958917	chr10:102152026-102152526	PSD		92428	2034	0.54749	6.81316e-39	0.836557	0.799062	chr11:59208019-59208519	Trim11
10522	929	0.805467	1.65957e-112	0.969461	0.702622	chr1:109307491-109307991	PSRC1		74525	2472	0.662263	1.65161e-62	0.953672	0.958917	chr10:102233958-102234458	PSD		92430	2034	0.584509	1.84573e-45	0.912826	0.799062	chr11:59228019-59228519	Trim11
10523	929	0.790511	1.68568e-105	0.507981	0.702622	chr1:109311849-109312349	PSRC1		74529	2472	0.496802	3.25848e-31	0.951839	0.958917	chr10:102245204-102245704	PSD		92418	2036	0.436529	1.7075e-23	0.854411	0.297508	chr11:58994425-58994925	Iba57
10524	929	0.771074	3.2719e-97	0.614755	0.702622	chr1:109318258-109318758	PSRC1		74532	2472	0.651259	8.46517e-60	0.760783	0.958917	chr10:102313430-102313930	PSD		92398	2038	0.41961	1.30213e-21	0.842338	0.990869	chr11:58904013-58904513	Guk1
10529	929	0.701689	2.90023e-73	0.370846	0.702622	chr1:109388252-109388752	PSRC1		74537	2472	0.445287	1.41232e-24	0.903825	0.958917	chr10:102394152-102394652	PSD		92411	2038	0.71429	5.592e-77	0.892393	0.990869	chr11:58955469-58955969	Guk1
10530	929	0.794663	2.18976e-107	0.717609	0.702622	chr1:109389284-109389784	PSRC1		74549	2472	0.627724	2.27427e-54	0.698473	0.958917	chr10:102414137-102414637	PSD		92413	2038	0.544405	2.21152e-38	0.409344	0.990869	chr11:58962107-58962607	Guk1
10531	929	0.786291	1.25563e-103	0.534518	0.702622	chr1:109390558-109391058	PSRC1		74550	2472	0.777275	8.66582e-100	0.952656	0.958917	chr10:102416134-102416634	PSD		92423	2038	0.557167	1.56682e-40	0.940533	0.990869	chr11:59163178-59163678	Guk1
10534	929	0.748346	1.66785e-88	0.48563	0.702622	chr1:109395581-109396081	PSRC1		74551	2472	0.463447	8.70849e-27	0.548384	0.958917	chr10:102417999-102418499	PSD		92425	2038	0.863971	3.39405e-147	0.990689	0.990869	chr11:59187551-59188051	Guk1
10535	929	0.527848	7.43595e-36	0.488677	0.702622	chr1:109396959-109397459	PSRC1		74552	2472	0.773737	2.54197e-98	0.989648	0.958917	chr10:102418628-102419128	PSD		92426	2038	0.711212	5.00395e-76	0.925523	0.990869	chr11:59191565-59192065	Guk1
10536	929	0.654129	1.58843e-60	0.957188	0.702622	chr1:109397769-109398269	PSRC1		74553	2472	0.48841	4.72088e-30	0.91068	0.958917	chr10:102419422-102419922	PSD		92427	2038	0.610541	1.29541e-50	0.85059	0.990869	chr11:59202221-59202721	Guk1
10551	929	0.694076	4.6666e-71	0.874096	0.702622	chr1:109499497-109499997	PSRC1		74557	2472	0.479956	6.46549e-29	0.753027	0.958917	chr10:102422578-102423078	PSD		92428	2038	0.490787	2.60552e-30	0.836557	0.990869	chr11:59208019-59208519	Guk1
10552	929	0.544832	1.41875e-38	0.29206	0.702622	chr1:109500017-109500517	PSRC1		74558	2472	0.555279	2.79688e-40	0.925213	0.958917	chr10:102432437-102432937	PSD		92430	2038	0.510153	4.64492e-33	0.912826	0.990869	chr11:59228019-59228519	Guk1
10569	929	0.465913	3.75237e-27	0.791987	0.702622	chr1:109546224-109546724	PSRC1		74559	2472	0.549149	3.0428e-39	0.791737	0.958917	chr10:102449732-102450232	PSD		92447	2038	0.713241	1.18226e-76	0.645989	0.990869	chr11:59373285-59373785	Guk1
10570	929	0.502174	5.00178e-32	0.383104	0.702622	chr1:109547173-109547673	PSRC1		74560	2472	0.61135	7.37064e-51	0.958987	0.958917	chr10:102450341-102450841	PSD		92452	2038	0.524009	3.87667e-35	0.836088	0.990869	chr11:59449780-59450280	Guk1
10466	930	0.878102	4.31679e-158	0.841579	0.550584	chr1:109017649-109018149	MYBPHL		74561	2472	0.691499	2.65466e-70	0.807434	0.958917	chr10:102451346-102451846	PSD		92440	2040	0.515039	8.8051e-34	0.508978	0.746877	chr11:59309003-59309503	2310033P09Rik
10467	930	0.943424	5.43378e-236	0.959127	0.550584	chr1:109023822-109024322	MYBPHL		74562	2472	0.876618	5.71772e-157	0.983302	0.958917	chr10:102455792-102456292	PSD		92449	2040	0.498107	2.49903e-31	0.812113	0.746877	chr11:59385067-59385567	2310033P09Rik
10468	930	0.729848	4.41696e-82	0.496856	0.550584	chr1:109036070-109036570	MYBPHL		74563	2472	0.752689	4.26968e-90	0.971479	0.958917	chr10:102461131-102461631	PSD		92402	2041	0.456912	6.54427e-26	0.880646	0.811109	chr11:58938811-58939311	Arf1
10470	930	0.683056	5.53896e-68	0.968573	0.550584	chr1:109041879-109042379	MYBPHL		74565	2472	0.437483	1.14651e-23	0.744978	0.958917	chr10:102478864-102479364	PSD		92403	2041	0.564486	8.33657e-42	0.391511	0.811109	chr11:58947737-58948237	Arf1
10510	930	0.457807	3.84523e-26	0.806126	0.550584	chr1:109277366-109277866	MYBPHL		74566	2472	0.498353	1.96921e-31	0.95197	0.958917	chr10:102501873-102502373	PSD		92404	2041	0.438256	1.08166e-23	0.949308	0.811109	chr11:58948524-58949024	Arf1
10511	930	0.860945	4.80399e-145	0.846074	0.550584	chr1:109279726-109280226	MYBPHL		74567	2472	0.40153	8.89738e-20	0.937868	0.958917	chr10:102502552-102503052	PSD		92405	2041	0.430627	7.96337e-23	0.614882	0.811109	chr11:58949396-58949896	Arf1
10512	930	0.635193	4.45985e-56	0.267027	0.550584	chr1:109280378-109280878	MYBPHL		74568	2472	0.566826	2.71445e-42	0.967659	0.958917	chr10:102503644-102504144	PSD		92417	2041	0.455697	9.21398e-26	0.523507	0.811109	chr11:58981794-58982294	Arf1
10514	930	0.769876	9.99058e-97	0.729216	0.550584	chr1:109282052-109282552	MYBPHL		74587	2472	0.410449	1.06742e-20	0.792638	0.958917	chr10:102642531-102643031	PSD		92419	2041	0.410969	1.08103e-20	0.378529	0.811109	chr11:59054381-59054881	Arf1
10515	930	0.605507	1.06572e-49	0.969991	0.550584	chr1:109282988-109283488	MYBPHL		74590	2472	0.463702	8.09066e-27	0.892072	0.958917	chr10:102644803-102645303	PSD		92423	2043	0.645169	2.87709e-58	0.940533	0.464967	chr11:59163178-59163678	Prss38
10521	930	0.717255	5.25727e-78	0.757031	0.550584	chr1:109306796-109307296	MYBPHL		74609	2472	0.474516	3.35094e-28	0.421308	0.958917	chr10:102710080-102710580	PSD		92425	2043	0.725921	1.08794e-80	0.990689	0.464967	chr11:59187551-59188051	Prss38
10522	930	0.847027	1.11563e-135	0.969461	0.550584	chr1:109307491-109307991	MYBPHL		74553	2475	0.420758	8.48062e-22	0.91068	0.303434	chr10:102419422-102419922	C10orf95		92426	2043	0.625299	9.32406e-54	0.925523	0.464967	chr11:59191565-59192065	Prss38
10523	930	0.813536	1.52162e-116	0.507981	0.550584	chr1:109311849-109312349	MYBPHL		74579	2475	0.547922	4.87968e-39	0.726647	0.303434	chr10:102627195-102627695	C10orf95		92427	2043	0.707978	4.85149e-75	0.85059	0.464967	chr11:59202221-59202721	Prss38
10524	930	0.803983	8.76148e-112	0.614755	0.550584	chr1:109318258-109318758	MYBPHL		74581	2475	0.475437	2.54116e-28	0.745179	0.303434	chr10:102628340-102628840	C10orf95		92428	2043	0.537159	3.33185e-37	0.836557	0.464967	chr11:59208019-59208519	Prss38
10529	930	0.730209	3.35177e-82	0.370846	0.550584	chr1:109388252-109388752	MYBPHL		74525	2476	0.567936	1.72068e-42	0.953672	0.464026	chr10:102233958-102234458	MFSD13A		92430	2043	0.642006	1.58515e-57	0.912826	0.464967	chr11:59228019-59228519	Prss38
10530	930	0.845346	1.29856e-134	0.717609	0.550584	chr1:109389284-109389784	MYBPHL		74549	2476	0.466563	3.52291e-27	0.698473	0.464026	chr10:102414137-102414637	MFSD13A		92447	2043	0.72659	6.56698e-81	0.645989	0.464967	chr11:59373285-59373785	Prss38
10531	930	0.813696	1.25814e-116	0.534518	0.550584	chr1:109390558-109391058	MYBPHL		74550	2476	0.461272	1.62798e-26	0.952656	0.464026	chr10:102416134-102416634	MFSD13A		92452	2043	0.585017	1.47798e-45	0.836088	0.464967	chr11:59449780-59450280	Prss38
10534	930	0.78046	4.16615e-101	0.48563	0.550584	chr1:109395581-109396081	MYBPHL		74552	2476	0.503019	4.28036e-32	0.989648	0.464026	chr10:102418628-102419128	MFSD13A		92470	2043	0.56009	4.90054e-41	0.954099	0.464967	chr11:59662143-59662643	Prss38
10535	930	0.546232	8.32786e-39	0.488677	0.550584	chr1:109396959-109397459	MYBPHL		74560	2476	0.418506	1.48719e-21	0.958987	0.464026	chr10:102450341-102450841	MFSD13A		92461	2044	0.616164	8.60928e-52	0.955646	0.935515	chr11:59530856-59531356	Snap47
10536	930	0.648204	4.23768e-59	0.957188	0.550584	chr1:109397769-109398269	MYBPHL		74561	2476	0.492898	1.14007e-30	0.807434	0.464026	chr10:102451346-102451846	MFSD13A		92462	2044	0.527859	9.82935e-36	0.794293	0.935515	chr11:59537585-59538085	Snap47
10542	930	0.439981	5.17907e-24	0.927121	0.550584	chr1:109483649-109484149	MYBPHL		74562	2476	0.601579	7.3174e-49	0.983302	0.464026	chr10:102455792-102456292	MFSD13A		92461	2045	0.439427	7.92508e-24	0.955646	0.339357	chr11:59530856-59531356	Jmjd4
10551	930	0.739843	1.74415e-85	0.874096	0.550584	chr1:109499497-109499997	MYBPHL		74563	2476	0.513373	1.32251e-33	0.971479	0.464026	chr10:102461131-102461631	MFSD13A		92439	2046	0.438781	9.41373e-24	0.945955	0.535096	chr11:59308027-59308527	Zfp867
10552	930	0.603573	2.62991e-49	0.29206	0.550584	chr1:109500017-109500517	MYBPHL		74573	2478	0.566473	3.13362e-42	0.713423	0.798167	chr10:102538893-102539393	SUFU		92428	2047	0.430638	7.94081e-23	0.836557	0.663116	chr11:59208019-59208519	Zkscan17
10553	930	0.409789	1.09728e-20	0.386913	0.550584	chr1:109501267-109501767	MYBPHL		74550	2480	0.658712	1.27291e-61	0.952656	0.796745	chr10:102416134-102416634	ARL3		92430	2047	0.503467	4.3265e-32	0.912826	0.663116	chr11:59228019-59228519	Zkscan17
10569	930	0.494205	6.62878e-31	0.791987	0.550584	chr1:109546224-109546724	MYBPHL		74552	2480	0.522345	5.89456e-35	0.989648	0.796745	chr10:102418628-102419128	ARL3		92447	2047	0.478208	1.28466e-28	0.645989	0.663116	chr11:59373285-59373785	Zkscan17
10570	930	0.541251	5.47359e-38	0.383104	0.550584	chr1:109547173-109547673	MYBPHL		74558	2480	0.418555	1.46918e-21	0.925213	0.796745	chr10:102432437-102432937	ARL3		92452	2047	0.443404	2.72868e-24	0.836088	0.663116	chr11:59449780-59450280	Zkscan17
10511	931	0.778019	4.47855e-100	0.846074	0.891767	chr1:109279726-109280226	SORT1		74559	2480	0.411393	8.49903e-21	0.791737	0.796745	chr10:102449732-102450232	ARL3		92447	2048	0.422871	5.75667e-22	0.645989	0.66394	chr11:59373285-59373785	Mprip
10512	931	0.614974	1.17034e-51	0.267027	0.891767	chr1:109280378-109280878	SORT1		74560	2480	0.422291	5.77625e-22	0.958987	0.796745	chr10:102450341-102450841	ARL3		92481	2048	0.417209	2.35934e-21	0.764644	0.66394	chr11:59808356-59808856	Mprip
10514	931	0.737781	9.04865e-85	0.729216	0.891767	chr1:109282052-109282552	SORT1		74561	2480	0.479217	8.09831e-29	0.807434	0.796745	chr10:102451346-102451846	ARL3		92483	2048	0.453082	1.91682e-25	0.908964	0.66394	chr11:59810036-59810536	Mprip
10515	931	0.437543	9.90143e-24	0.969991	0.891767	chr1:109282988-109283488	SORT1		74562	2480	0.712271	1.96001e-76	0.983302	0.796745	chr10:102455792-102456292	ARL3		92484	2048	0.407359	2.57298e-20	0.999199	0.66394	chr11:59811114-59811614	Mprip
10521	931	0.617353	3.67277e-52	0.757031	0.891767	chr1:109306796-109307296	SORT1		74563	2480	0.467459	2.70989e-27	0.971479	0.796745	chr10:102461131-102461631	ARL3		92485	2048	0.433804	3.4919e-23	0.930137	0.66394	chr11:59839123-59839623	Mprip
10522	931	0.749906	4.51864e-89	0.969461	0.891767	chr1:109307491-109307991	SORT1		74566	2480	0.466998	3.1016e-27	0.95197	0.796745	chr10:102501873-102502373	ARL3		92468	2050	0.436704	1.63066e-23	0.553726	0.744975	chr11:59633037-59633537	Flcn
10523	931	0.730204	3.36452e-82	0.507981	0.891767	chr1:109311849-109312349	SORT1		74568	2480	0.477649	1.30387e-28	0.967659	0.796745	chr10:102503644-102504144	ARL3		92481	2050	0.473381	5.49513e-28	0.764644	0.744975	chr11:59808356-59808856	Flcn
10524	931	0.752587	4.67819e-90	0.614755	0.891767	chr1:109318258-109318758	SORT1		74609	2480	0.522295	5.9997e-35	0.421308	0.796745	chr10:102710080-102710580	ARL3		92484	2050	0.609402	2.23018e-50	0.999199	0.744975	chr11:59811114-59811614	Flcn
10529	931	0.655657	6.72362e-61	0.370846	0.891767	chr1:109388252-109388752	SORT1		74628	2480	0.412501	6.49942e-21	0.965741	0.796745	chr10:102917931-102918431	ARL3		92516	2050	0.43904	8.78491e-24	0.786021	0.744975	chr11:60106108-60106608	Flcn
10530	931	0.759149	1.59856e-92	0.717609	0.891767	chr1:109389284-109389784	SORT1		74573	2481	0.791635	4.8619e-106	0.713423	0.861266	chr10:102538893-102539393	SFXN2		92470	2051	0.621815	5.33452e-53	0.954099	0.722338	chr11:59662143-59662643	Gm16062
10531	931	0.763357	3.80615e-94	0.534518	0.891767	chr1:109390558-109391058	SORT1		74582	2481	0.527734	8.7025e-36	0.804715	0.861266	chr10:102629651-102630151	SFXN2		92478	2051	0.584578	1.79066e-45	0.772387	0.722338	chr11:59778530-59779030	Gm16062
10534	931	0.730367	2.96887e-82	0.48563	0.891767	chr1:109395581-109396081	SORT1		74617	2481	0.500661	9.28287e-32	0.680343	0.861266	chr10:102775941-102776441	SFXN2		92481	2051	0.812839	3.94101e-116	0.764644	0.722338	chr11:59808356-59808856	Gm16062
10535	931	0.530554	2.80821e-36	0.488677	0.891767	chr1:109396959-109397459	SORT1		74618	2481	0.533084	1.25911e-36	0.849603	0.861266	chr10:102776910-102777410	SFXN2		92482	2051	0.415872	3.27971e-21	0.477599	0.722338	chr11:59808967-59809467	Gm16062
10536	931	0.591377	6.7995e-47	0.957188	0.891767	chr1:109397769-109398269	SORT1		74642	2489	0.445097	1.4875e-24	0.499877	0.735015	chr10:103227971-103228471	INA		92483	2051	0.737355	1.58347e-84	0.908964	0.722338	chr11:59810036-59810536	Gm16062
10551	931	0.617949	2.74298e-52	0.874096	0.891767	chr1:109499497-109499997	SORT1		74644	2489	0.722096	1.57318e-79	0.977479	0.735015	chr10:103276839-103277339	INA		92484	2051	0.854425	1.61222e-140	0.999199	0.722338	chr11:59811114-59811614	Gm16062
10552	931	0.504979	1.98067e-32	0.29206	0.891767	chr1:109500017-109500517	SORT1		74645	2489	0.558584	7.56383e-41	0.814974	0.735015	chr10:103277382-103277882	INA		92485	2051	0.709345	1.86572e-75	0.930137	0.722338	chr11:59839123-59839623	Gm16062
10570	931	0.435717	1.60263e-23	0.383104	0.891767	chr1:109547173-109547673	SORT1		74647	2489	0.774368	1.39936e-98	0.988154	0.735015	chr10:103281708-103282208	INA		92486	2051	0.51824	2.91923e-34	0.74753	0.722338	chr11:59839866-59840366	Gm16062
10591	931	0.646324	1.18319e-58	0.549471	0.891767	chr1:109641623-109642123	SORT1		74658	2489	0.449274	4.74757e-25	0.769563	0.735015	chr10:103493481-103493981	INA		92496	2051	0.519132	2.14215e-34	0.898914	0.722338	chr11:59947833-59948333	Gm16062
10503	932	0.530478	2.88685e-36	0.935864	0.511959	chr1:109254911-109255411	PSMA5		74662	2489	0.556962	1.44027e-40	0.978804	0.735015	chr10:103542894-103543394	INA		92516	2051	0.443109	2.95576e-24	0.786021	0.722338	chr11:60106108-60106608	Gm16062
10579	932	0.402082	6.85555e-20	0.61043	0.511959	chr1:109620104-109620604	PSMA5		74664	2489	0.446371	1.05181e-24	0.876398	0.735015	chr10:103546295-103546795	INA		92469	2052	0.455108	1.0874e-25	0.359263	0.821064	chr11:59655351-59655851	Cops3
10580	932	0.434702	2.09248e-23	0.963761	0.511959	chr1:109620770-109621270	PSMA5		74665	2489	0.539078	1.38266e-37	0.978635	0.735015	chr10:103547488-103547988	INA		92501	2052	0.569585	1.03053e-42	0.959406	0.821064	chr11:59975132-59975632	Cops3
10599	932	0.418443	1.3225e-21	0.711629	0.511959	chr1:109711981-109712481	PSMA5		74667	2489	0.624641	1.08102e-53	0.981415	0.735015	chr10:103554876-103555376	INA		92518	2052	0.470213	1.40709e-27	0.543316	0.821064	chr11:60108511-60109011	Cops3
10490	934	0.412404	5.82927e-21	0.779266	0.33438	chr1:109214749-109215249	ATXN7L2		74670	2489	0.496365	3.75305e-31	0.579816	0.735015	chr10:103558975-103559475	INA		92519	2052	0.49236	1.58136e-30	0.811109	0.821064	chr11:60114245-60114745	Cops3
10541	934	0.420721	7.50083e-22	0.825748	0.33438	chr1:109482967-109483467	ATXN7L2		74649	2490	0.40685	2.53124e-20	0.699398	0.801485	chr10:103350355-103350855	PCGF6		92471	2053	0.41358	5.74035e-21	0.293736	0.764822	chr11:59664774-59665274	Nt5m
10560	934	0.418528	1.29475e-21	0.995727	0.33438	chr1:109530205-109530705	ATXN7L2		74677	2490	0.469479	1.49652e-27	0.336779	0.801485	chr10:103627450-103627950	PCGF6		92477	2053	0.538619	1.93921e-37	0.552205	0.764822	chr11:59759028-59759528	Nt5m
10565	934	0.524266	2.66278e-35	0.932045	0.33438	chr1:109535879-109536379	ATXN7L2		74681	2490	0.697705	4.4515e-72	0.989933	0.801485	chr10:103636384-103636884	PCGF6		92484	2053	0.420615	1.01378e-21	0.999199	0.764822	chr11:59811114-59811614	Nt5m
10568	934	0.515553	5.57085e-34	0.765426	0.33438	chr1:109539619-109540119	ATXN7L2		74634	2492	0.4052	3.74772e-20	0.371831	0.481671	chr10:103123240-103123740	ATP5MD		92502	2053	0.43681	1.58521e-23	0.652633	0.764822	chr11:59977973-59978473	Nt5m
10605	934	0.454277	1.03949e-25	0.574084	0.33438	chr1:109761064-109761564	ATXN7L2		74644	2492	0.463601	8.32857e-27	0.977479	0.481671	chr10:103276839-103277339	ATP5MD		92516	2053	0.411993	8.4383e-21	0.786021	0.764822	chr11:60106108-60106608	Nt5m
10544	935	0.419808	9.42016e-22	0.694616	0.369393	chr1:109484934-109485434	CYB561D1		74647	2492	0.571947	3.27545e-43	0.988154	0.481671	chr10:103281708-103282208	ATP5MD		92469	2055	0.432336	5.11482e-23	0.359263	0.718471	chr11:59655351-59655851	Med9
10549	935	0.497405	2.36812e-31	0.372206	0.369393	chr1:109497698-109498198	CYB561D1		74653	2492	0.460278	2.16531e-26	0.932122	0.481671	chr10:103396352-103396852	ATP5MD		92495	2055	0.490655	2.71696e-30	0.595073	0.718471	chr11:59929997-59930497	Med9
10550	935	0.620499	7.82036e-53	0.965048	0.369393	chr1:109498245-109498745	CYB561D1		74662	2492	0.645509	1.98953e-58	0.978804	0.481671	chr10:103542894-103543394	ATP5MD		92501	2055	0.60009	1.73787e-48	0.959406	0.718471	chr11:59975132-59975632	Med9
10560	935	0.490537	2.13023e-30	0.995727	0.369393	chr1:109530205-109530705	CYB561D1		74663	2492	0.424339	3.44557e-22	0.510552	0.481671	chr10:103543706-103544206	ATP5MD		92518	2055	0.407096	2.73971e-20	0.543316	0.718471	chr11:60108511-60109011	Med9
10581	935	0.417611	1.62509e-21	0.576732	0.369393	chr1:109621340-109621840	CYB561D1		74664	2492	0.648428	4.03912e-59	0.876398	0.481671	chr10:103546295-103546795	ATP5MD		92519	2055	0.541272	7.20267e-38	0.811109	0.718471	chr11:60114245-60114745	Med9
10583	935	0.566715	2.55403e-42	0.77319	0.369393	chr1:109624722-109625222	CYB561D1		74665	2492	0.640947	2.31505e-57	0.978635	0.481671	chr10:103547488-103547988	ATP5MD		92545	2055	0.426567	2.2573e-22	0.394775	0.718471	chr11:60208481-60208981	Med9
10584	935	0.590907	8.38002e-47	0.584785	0.369393	chr1:109625463-109625963	CYB561D1		74667	2492	0.480793	5.00679e-29	0.981415	0.481671	chr10:103554876-103555376	ATP5MD		92495	2057	0.598324	3.90511e-48	0.595073	0.353307	chr11:59929997-59930497	Rasd1
10585	935	0.420434	8.05758e-22	0.711263	0.369393	chr1:109631618-109632118	CYB561D1		74669	2492	0.463822	7.81646e-27	0.588442	0.481671	chr10:103556505-103557005	ATP5MD		92501	2057	0.694063	6.00103e-71	0.959406	0.353307	chr11:59975132-59975632	Rasd1
10511	936	0.592374	4.35496e-47	0.846074	0.363479	chr1:109279726-109280226	AMIGO1		74670	2492	0.438144	9.62166e-24	0.579816	0.481671	chr10:103558975-103559475	ATP5MD		92519	2057	0.446986	1.03202e-24	0.811109	0.353307	chr11:60114245-60114745	Rasd1
10512	936	0.532233	1.52759e-36	0.267027	0.363479	chr1:109280378-109280878	AMIGO1		74673	2492	0.610245	1.25086e-50	0.813503	0.481671	chr10:103587059-103587559	ATP5MD		92531	2057	0.476353	2.25208e-28	0.48788	0.353307	chr11:60165053-60165553	Rasd1
10514	936	0.497717	2.14109e-31	0.729216	0.363479	chr1:109282052-109282552	AMIGO1		74681	2493	0.465535	4.75403e-27	0.989933	0.582534	chr10:103636384-103636884	PDCD11		92502	2059	0.561691	2.58074e-41	0.652633	0.599962	chr11:59977973-59978473	Rai1
10521	936	0.619907	1.04796e-52	0.757031	0.363479	chr1:109306796-109307296	AMIGO1		74642	2496	0.624108	1.41191e-53	0.499877	0.260508	chr10:103227971-103228471	NEURL1-AS1		92506	2059	0.416651	2.70704e-21	0.697353	0.599962	chr11:60027965-60028465	Rai1
10522	936	0.640469	2.76392e-57	0.969461	0.363479	chr1:109307491-109307991	AMIGO1		74647	2496	0.421765	6.59154e-22	0.988154	0.260508	chr10:103281708-103282208	NEURL1-AS1		92534	2059	0.409494	1.54287e-20	0.882431	0.599962	chr11:60175673-60176173	Rai1
10523	936	0.628548	1.37353e-54	0.507981	0.363479	chr1:109311849-109312349	AMIGO1		74662	2496	0.518679	2.1247e-34	0.978804	0.260508	chr10:103542894-103543394	NEURL1-AS1		92538	2059	0.686562	7.69341e-69	0.807668	0.599962	chr11:60182787-60183287	Rai1
10524	936	0.592523	4.07479e-47	0.614755	0.363479	chr1:109318258-109318758	AMIGO1		74664	2496	0.411844	7.62153e-21	0.876398	0.260508	chr10:103546295-103546795	NEURL1-AS1		92539	2059	0.565457	5.61417e-42	0.717624	0.599962	chr11:60184276-60184776	Rai1
10529	936	0.516807	3.61584e-34	0.370846	0.363479	chr1:109388252-109388752	AMIGO1		74665	2496	0.462089	1.28765e-26	0.978635	0.260508	chr10:103547488-103547988	NEURL1-AS1		92543	2059	0.422688	6.02676e-22	0.894625	0.599962	chr11:60199682-60200182	Rai1
10530	936	0.638161	9.38792e-57	0.717609	0.363479	chr1:109389284-109389784	AMIGO1		74667	2496	0.451454	2.59724e-25	0.981415	0.260508	chr10:103554876-103555376	NEURL1-AS1		92546	2059	0.451783	2.75267e-25	0.721458	0.599962	chr11:60209242-60209742	Rai1
10531	936	0.530785	2.58354e-36	0.534518	0.363479	chr1:109390558-109391058	AMIGO1		74670	2496	0.457346	4.98068e-26	0.579816	0.260508	chr10:103558975-103559475	NEURL1-AS1		92520	2060	0.404895	4.61779e-20	0.966131	0.736986	chr11:60115149-60115649	Srebf1
10534	936	0.542085	4.00177e-38	0.48563	0.363479	chr1:109395581-109396081	AMIGO1		74673	2496	0.525186	2.15969e-35	0.813503	0.260508	chr10:103587059-103587559	NEURL1-AS1		92573	2060	0.418881	1.5613e-21	0.985776	0.736986	chr11:60352779-60353279	Srebf1
10535	936	0.452909	1.52271e-25	0.488677	0.363479	chr1:109396959-109397459	AMIGO1		74695	2496	0.510322	3.73561e-33	0.951939	0.260508	chr10:103703817-103704317	NEURL1-AS1		92576	2060	0.48944	3.98658e-30	0.983822	0.736986	chr11:60416922-60417422	Srebf1
10542	936	0.42608	1.94149e-22	0.927121	0.363479	chr1:109483649-109484149	AMIGO1		74642	2497	0.568873	1.17102e-42	0.499877	0.971084	chr10:103227971-103228471	NEURL1		92532	2061	0.402088	8.93688e-20	0.587738	0.35933	chr11:60168851-60169351	Tom1l2
10551	936	0.614771	1.29133e-51	0.874096	0.363479	chr1:109499497-109499997	AMIGO1		74644	2497	0.573871	1.46348e-43	0.977479	0.971084	chr10:103276839-103277339	NEURL1		92534	2061	0.47174	8.9572e-28	0.882431	0.35933	chr11:60175673-60176173	Tom1l2
10552	936	0.562863	1.22179e-41	0.29206	0.363479	chr1:109500017-109500517	AMIGO1		74645	2497	0.452372	2.01247e-25	0.814974	0.971084	chr10:103277382-103277882	NEURL1		92538	2061	0.41133	9.90887e-21	0.807668	0.35933	chr11:60182787-60183287	Tom1l2
10553	936	0.497302	2.44843e-31	0.386913	0.363479	chr1:109501267-109501767	AMIGO1		74647	2497	0.757023	1.01823e-91	0.988154	0.971084	chr10:103281708-103282208	NEURL1		92539	2061	0.533978	1.07077e-36	0.717624	0.35933	chr11:60184276-60184776	Tom1l2
10557	936	0.448208	5.58886e-25	0.589048	0.363479	chr1:109523643-109524143	AMIGO1		74653	2497	0.585986	8.1359e-46	0.932122	0.971084	chr10:103396352-103396852	NEURL1		92540	2061	0.425608	2.88225e-22	0.410586	0.35933	chr11:60184953-60185453	Tom1l2
10565	936	0.427327	1.41222e-22	0.932045	0.363479	chr1:109535879-109536379	AMIGO1		74658	2497	0.48221	3.23995e-29	0.769563	0.971084	chr10:103493481-103493981	NEURL1		92569	2061	0.454902	1.15192e-25	0.539705	0.35933	chr11:60320333-60320833	Tom1l2
10567	936	0.458592	3.0774e-26	0.851267	0.363479	chr1:109537783-109538283	AMIGO1		74659	2497	0.478614	9.73084e-29	0.667249	0.971084	chr10:103494017-103494517	NEURL1		92570	2061	0.423448	4.97577e-22	0.377294	0.35933	chr11:60333331-60333831	Tom1l2
10570	936	0.485862	9.23535e-30	0.383104	0.363479	chr1:109547173-109547673	AMIGO1		74662	2497	0.859671	3.26897e-144	0.978804	0.971084	chr10:103542894-103543394	NEURL1		92527	2063	0.427877	1.61489e-22	0.412113	0.616321	chr11:60147232-60147732	Gid4
10588	936	0.421238	6.59173e-22	0.680608	0.363479	chr1:109638470-109638970	AMIGO1		74663	2497	0.477415	1.39924e-28	0.510552	0.971084	chr10:103543706-103544206	NEURL1		92547	2063	0.49826	2.37939e-31	0.910491	0.616321	chr11:60210286-60210786	Gid4
10591	936	0.49039	2.23194e-30	0.549471	0.363479	chr1:109641623-109642123	AMIGO1		74664	2497	0.807845	1.02626e-113	0.876398	0.971084	chr10:103546295-103546795	NEURL1		92573	2063	0.466451	4.23609e-27	0.985776	0.616321	chr11:60352779-60353279	Gid4
10594	936	0.439173	6.42364e-24	0.548849	0.363479	chr1:109659981-109660481	AMIGO1		74665	2497	0.842517	6.6234e-133	0.978635	0.971084	chr10:103547488-103547988	NEURL1		92576	2063	0.51796	3.21585e-34	0.983822	0.616321	chr11:60416922-60417422	Gid4
10609	936	0.624542	1.04315e-53	0.98399	0.363479	chr1:109787838-109788338	AMIGO1		74666	2497	0.506591	1.30739e-32	0.544441	0.971084	chr10:103554289-103554789	NEURL1		92581	2063	0.518468	2.69748e-34	0.976622	0.616321	chr11:60537322-60537822	Gid4
10610	936	0.489373	3.07604e-30	0.534604	0.363479	chr1:109788505-109789005	AMIGO1		74667	2497	0.715798	1.56816e-77	0.981415	0.971084	chr10:103554876-103555376	NEURL1		92584	2063	0.431757	5.94405e-23	0.885708	0.616321	chr11:60699414-60699914	Gid4
10611	936	0.449568	3.84386e-25	0.553161	0.363479	chr1:109789019-109789519	AMIGO1		74669	2497	0.587932	3.45877e-46	0.588442	0.971084	chr10:103556505-103557005	NEURL1		92583	2067	0.401653	9.89458e-20	0.659901	0.570541	chr11:60698824-60699324	Llgl1
10615	936	0.559779	4.21287e-41	0.966302	0.363479	chr1:109793507-109794007	AMIGO1		74670	2497	0.657555	2.46264e-61	0.579816	0.971084	chr10:103558975-103559475	NEURL1		92590	2067	0.411056	1.05866e-20	0.254038	0.570541	chr11:60787605-60788105	Llgl1
10557	937	0.718161	2.72292e-78	0.589048	0.347831	chr1:109523643-109524143	GPR61		74673	2497	0.814664	3.64305e-117	0.813503	0.971084	chr10:103587059-103587559	NEURL1		92583	2068	0.434751	2.72323e-23	0.659901	0.520005	chr11:60698824-60699324	Flii
10565	937	0.670562	1.17399e-64	0.932045	0.347831	chr1:109535879-109536379	GPR61		74674	2497	0.489708	3.13644e-30	0.671971	0.971084	chr10:103592638-103593138	NEURL1		92590	2068	0.401685	9.81999e-20	0.254038	0.520005	chr11:60787605-60788105	Flii
10568	937	0.492136	1.28284e-30	0.765426	0.347831	chr1:109539619-109540119	GPR61		74676	2497	0.406866	2.52153e-20	0.936112	0.971084	chr10:103618626-103619126	NEURL1		92609	2068	0.420406	1.0679e-21	0.667447	0.520005	chr11:61004010-61004510	Flii
10582	937	0.575135	7.74516e-44	0.766473	0.347831	chr1:109623759-109624259	GPR61		74679	2497	0.433124	3.60651e-23	0.381828	0.971084	chr10:103632896-103633396	NEURL1		92583	2070	0.508538	8.00096e-33	0.659901	0.349502	chr11:60698824-60699324	Top3a
10594	937	0.710922	4.88228e-76	0.548849	0.347831	chr1:109659981-109660481	GPR61		74694	2497	0.64045	3.01786e-57	0.471063	0.971084	chr10:103700134-103700634	NEURL1		92592	2070	0.440682	5.67011e-24	0.827972	0.349502	chr11:60811036-60811536	Top3a
10619	937	0.428316	1.09647e-22	0.728401	0.347831	chr1:109814133-109814633	GPR61		74695	2497	0.854304	1.61335e-140	0.951939	0.971084	chr10:103703817-103704317	NEURL1		92606	2070	0.510731	3.8197e-33	0.926106	0.349502	chr11:60941260-60941760	Top3a
10504	938	0.457967	3.67445e-26	0.841377	0.810959	chr1:109255630-109256130	GNAI3		74696	2497	0.510955	3.01367e-33	0.329269	0.971084	chr10:103704498-103704998	NEURL1		92608	2070	0.468131	2.59618e-27	0.314821	0.349502	chr11:60966913-60967413	Top3a
10544	938	0.41031	9.67816e-21	0.694616	0.810959	chr1:109484934-109485434	GNAI3		74688	2498	0.511699	2.34013e-33	0.926353	0.748288	chr10:103678074-103678574	SH3PXD2A		92609	2070	0.554346	4.76266e-40	0.667447	0.349502	chr11:61004010-61004510	Top3a
10550	938	0.421596	6.0269e-22	0.965048	0.810959	chr1:109498245-109498745	GNAI3		74684	2500	0.49587	4.40257e-31	0.492483	0.519067	chr10:103659865-103660365	STN1		92583	2072	0.596277	9.90312e-48	0.659901	0.716568	chr11:60698824-60699324	Shmt1
10560	938	0.609239	1.83228e-50	0.995727	0.810959	chr1:109530205-109530705	GNAI3		74685	2500	0.611791	5.96722e-51	0.551781	0.519067	chr10:103660517-103661017	STN1		92592	2072	0.508472	8.18072e-33	0.827972	0.716568	chr11:60811036-60811536	Shmt1
10579	938	0.508245	6.66224e-33	0.61043	0.810959	chr1:109620104-109620604	GNAI3		74697	2500	0.631397	3.47041e-55	0.554107	0.519067	chr10:103709368-103709868	STN1		92606	2072	0.519283	2.03167e-34	0.926106	0.716568	chr11:60941260-60941760	Shmt1
10580	938	0.492301	1.21698e-30	0.963761	0.810959	chr1:109620770-109621270	GNAI3		74700	2500	0.474456	3.41074e-28	0.584014	0.519067	chr10:103727421-103727921	STN1		92608	2072	0.625742	7.45187e-54	0.314821	0.716568	chr11:60966913-60967413	Shmt1
10583	938	0.442335	2.75696e-24	0.77319	0.810959	chr1:109624722-109625222	GNAI3		74719	2500	0.60323	3.40328e-49	0.803498	0.519067	chr10:103908206-103908706	STN1		92609	2072	0.488038	6.19633e-30	0.667447	0.716568	chr11:61004010-61004510	Shmt1
10584	938	0.499161	1.33935e-31	0.584785	0.810959	chr1:109625463-109625963	GNAI3		74731	2500	0.568594	1.31278e-42	0.46112	0.519067	chr10:104076712-104077212	STN1		92626	2072	0.414935	4.12379e-21	0.665744	0.716568	chr11:61102385-61102885	Shmt1
10586	938	0.4004	1.01582e-19	0.949728	0.810959	chr1:109632556-109633056	GNAI3		74734	2500	0.455641	8.05867e-26	0.404957	0.519067	chr10:104127099-104127599	STN1		92581	2073	0.574185	1.51684e-43	0.976622	0.714413	chr11:60537322-60537822	Dhrs7b
10576	939	0.422624	4.65416e-22	0.948619	0.537552	chr1:109611572-109612072	GNAT2		74721	2503	0.470101	1.2463e-27	0.44178	0.344991	chr10:103926853-103927353	SFR1		92584	2073	0.487228	7.98131e-30	0.885708	0.714413	chr11:60699414-60699914	Dhrs7b
10577	939	0.769457	1.47278e-96	0.441371	0.537552	chr1:109612824-109613324	GNAT2		74729	2504	0.508606	6.66699e-33	0.29481	0.845465	chr10:104055896-104056396	CFAP43		92588	2073	0.500566	1.12263e-31	0.871403	0.714413	chr11:60728129-60728629	Dhrs7b
10583	939	0.463751	7.02354e-27	0.77319	0.537552	chr1:109624722-109625222	GNAT2		74730	2504	0.422611	5.32942e-22	0.63393	0.845465	chr10:104061122-104061622	CFAP43		92601	2073	0.442676	3.32137e-24	0.975706	0.714413	chr11:60878625-60879125	Dhrs7b
10565	940	0.461912	1.19318e-26	0.932045	0.496363	chr1:109535879-109536379	AMPD2		74755	2504	0.554983	3.1415e-40	0.348555	0.845465	chr10:104471972-104472472	CFAP43		92603	2073	0.404187	5.45781e-20	0.898195	0.714413	chr11:60913635-60914135	Dhrs7b
10568	940	0.437879	9.0561e-24	0.765426	0.496363	chr1:109539619-109540119	AMPD2		74729	2506	0.457848	4.32149e-26	0.29481	0.469135	chr10:104055896-104056396	GSTO2		92605	2073	0.476044	2.47191e-28	0.930782	0.714413	chr11:60931668-60932168	Dhrs7b
10580	940	0.400397	1.01652e-19	0.963761	0.496363	chr1:109620770-109621270	AMPD2		74730	2506	0.420473	9.10879e-22	0.63393	0.469135	chr10:104061122-104061622	GSTO2		92595	2074	0.437526	1.31207e-23	0.943071	0.628559	chr11:60827142-60827642	Tmem11
10582	940	0.512569	1.54545e-33	0.766473	0.496363	chr1:109623759-109624259	AMPD2		74755	2506	0.49917	1.51036e-31	0.348555	0.469135	chr10:104471972-104472472	GSTO2		92583	2077	0.602046	7.0541e-49	0.659901	0.664194	chr11:60698824-60699324	Map2k3
10587	940	0.478616	8.57783e-29	0.453017	0.496363	chr1:109636289-109636789	AMPD2		74758	2506	0.538568	1.67173e-37	0.673827	0.469135	chr10:104548030-104548530	GSTO2		92592	2077	0.461693	1.6774e-26	0.827972	0.664194	chr11:60811036-60811536	Map2k3
10594	940	0.426253	1.85763e-22	0.548849	0.496363	chr1:109659981-109660481	AMPD2		74745	2507	0.529806	4.13502e-36	0.975138	0.573106	chr10:104328747-104329247	ITPRIP		92606	2077	0.488529	5.30965e-30	0.926106	0.664194	chr11:60941260-60941760	Map2k3
10529	941	0.675502	5.93924e-66	0.370846	0.376616	chr1:109388252-109388752	GSTM4		74746	2507	0.43955	6.61851e-24	0.70616	0.573106	chr10:104329287-104329787	ITPRIP		92608	2077	0.581249	7.56605e-45	0.314821	0.664194	chr11:60966913-60967413	Map2k3
10530	941	0.735994	3.71946e-84	0.717609	0.376616	chr1:109389284-109389784	GSTM4		74748	2507	0.635001	5.34881e-56	0.459903	0.573106	chr10:104332935-104333435	ITPRIP		92609	2077	0.550875	1.84693e-39	0.667447	0.664194	chr11:61004010-61004510	Map2k3
10531	941	0.643741	4.79583e-58	0.534518	0.376616	chr1:109390558-109391058	GSTM4		74731	2508	0.679537	5.28815e-67	0.46112	0.502054	chr10:104076712-104077212	CFAP58		92626	2077	0.410544	1.1982e-20	0.665744	0.664194	chr11:61102385-61102885	Map2k3
10534	941	0.630306	5.59313e-55	0.48563	0.376616	chr1:109395581-109396081	GSTM4		74734	2508	0.638906	6.84156e-57	0.404957	0.502054	chr10:104127099-104127599	CFAP58		92614	2080	0.431643	6.12185e-23	0.548867	0.888149	chr11:61022030-61022530	Usp22
10535	941	0.426071	1.94599e-22	0.488677	0.376616	chr1:109396959-109397459	GSTM4		74743	2508	0.525263	2.10177e-35	0.313349	0.502054	chr10:104322395-104322895	CFAP58		92629	2080	0.411064	1.05651e-20	0.3375	0.888149	chr11:61109790-61110290	Usp22
10536	941	0.452387	1.76138e-25	0.957188	0.376616	chr1:109397769-109398269	GSTM4		74745	2508	0.500004	1.15088e-31	0.975138	0.502054	chr10:104328747-104329247	CFAP58		92633	2080	0.462239	1.43351e-26	0.788416	0.888149	chr11:61147222-61147722	Usp22
10542	941	0.482165	2.89916e-29	0.927121	0.376616	chr1:109483649-109484149	GSTM4		74746	2508	0.431607	5.35166e-23	0.70616	0.502054	chr10:104329287-104329787	CFAP58		92644	2080	0.479905	7.67837e-29	0.787812	0.888149	chr11:61231247-61231747	Usp22
10551	941	0.6847	1.96609e-68	0.874096	0.376616	chr1:109499497-109499997	GSTM4		74747	2508	0.830751	6.67431e-126	0.909262	0.502054	chr10:104331164-104331664	CFAP58		92658	2080	0.453969	1.49607e-25	0.705008	0.888149	chr11:61453225-61453725	Usp22
10552	941	0.523367	3.65741e-35	0.29206	0.376616	chr1:109500017-109500517	GSTM4		74765	2510	0.536452	3.65768e-37	0.674582	0.932635	chr10:104640326-104640826	SORCS3		92659	2080	0.443384	2.74405e-24	0.747761	0.888149	chr11:61453787-61454287	Usp22
10567	941	0.584581	1.35577e-45	0.851267	0.376616	chr1:109537783-109538283	GSTM4		74766	2510	0.537078	2.90339e-37	0.522513	0.932635	chr10:104640998-104641498	SORCS3		92630	2081	0.757264	1.01757e-91	0.955571	0.654239	chr11:61115712-61116212	Aldh3a2
10569	941	0.484631	1.35344e-29	0.791987	0.376616	chr1:109546224-109546724	GSTM4		74767	2510	0.543744	2.39904e-38	0.659979	0.932635	chr10:104642624-104643124	SORCS3		92637	2081	0.413208	6.28288e-21	0.98161	0.654239	chr11:61174973-61175473	Aldh3a2
10570	941	0.65044	1.23813e-59	0.383104	0.376616	chr1:109547173-109547673	GSTM4		74776	2510	0.415931	2.81043e-21	0.339598	0.932635	chr10:104846228-104846728	SORCS3		92646	2081	0.603637	3.36522e-49	0.934976	0.654239	chr11:61268477-61268977	Aldh3a2
10576	941	0.540119	8.36197e-38	0.948619	0.376616	chr1:109611572-109612072	GSTM4		74839	2512	0.711117	4.43327e-76	0.617841	0.99921	chr10:107010113-107010613	SORCS1		92647	2081	0.780417	5.14473e-101	0.974328	0.654239	chr11:61292081-61292581	Aldh3a2
10588	941	0.621185	5.56526e-53	0.680608	0.376616	chr1:109638470-109638970	GSTM4		74841	2512	0.504355	2.75327e-32	0.760452	0.99921	chr10:107072747-107073247	SORCS1		92671	2081	0.516374	5.55965e-34	0.529995	0.654239	chr11:61540542-61541042	Aldh3a2
10589	941	0.710611	6.07842e-76	0.91305	0.376616	chr1:109639143-109639643	GSTM4		74845	2512	0.513674	1.19381e-33	0.670769	0.99921	chr10:107126507-107127007	SORCS1		92672	2081	0.594186	2.54629e-47	0.914414	0.654239	chr11:61541067-61541567	Aldh3a2
10591	941	0.671309	7.50294e-65	0.549471	0.376616	chr1:109641623-109642123	GSTM4		74846	2512	0.481578	3.93369e-29	0.28623	0.99921	chr10:107141455-107141955	SORCS1		92641	2085	0.580476	1.05415e-44	0.933639	0.957834	chr11:61225896-61226396	Mfap4
10602	941	0.615362	9.69626e-52	0.354489	0.376616	chr1:109750214-109750714	GSTM4		74853	2512	0.745681	1.53306e-87	0.706129	0.99921	chr10:107379539-107380039	SORCS1		92658	2085	0.471961	8.38543e-28	0.705008	0.957834	chr11:61453225-61453725	Mfap4
10603	941	0.510566	3.04937e-33	0.484125	0.376616	chr1:109750843-109751343	GSTM4		74889	2515	0.401482	8.99775e-20	0.375358	0.934952	chr10:109935033-109935533	ADD3		92662	2085	0.805194	2.60599e-112	0.946003	0.957834	chr11:61484499-61484999	Mfap4
10609	941	0.788196	1.81741e-104	0.98399	0.376616	chr1:109787838-109788338	GSTM4		74894	2515	0.595222	1.33878e-47	0.990465	0.934952	chr10:110007552-110008052	ADD3		92663	2085	0.518121	3.04151e-34	0.764156	0.957834	chr11:61485009-61485509	Mfap4
10610	941	0.614852	1.24183e-51	0.534604	0.376616	chr1:109788505-109789005	GSTM4		74895	2515	0.488838	4.1272e-30	0.944931	0.934952	chr10:110008115-110008615	ADD3		92662	2086	0.499261	1.71935e-31	0.946003	0.662862	chr11:61484499-61484999	Mapk7
10611	941	0.542574	3.32979e-38	0.553161	0.376616	chr1:109789019-109789519	GSTM4		74888	2516	0.676259	3.98122e-66	0.379155	0.867955	chr10:109931133-109931633	MXI1		92663	2086	0.406792	2.94488e-20	0.764156	0.662862	chr11:61485009-61485509	Mapk7
10614	941	0.568751	1.10732e-42	0.422786	0.376616	chr1:109792812-109793312	GSTM4		74898	2516	0.522246	6.10277e-35	0.316753	0.867955	chr10:110032755-110033255	MXI1		92684	2087	0.507584	1.10065e-32	0.690391	0.807748	chr11:61684133-61684633	B9d1
10615	941	0.785889	1.88443e-103	0.966302	0.376616	chr1:109793507-109794007	GSTM4		74903	2516	0.706744	9.46394e-75	0.699228	0.867955	chr10:110147903-110148403	MXI1		92693	2087	0.403721	6.09068e-20	0.955951	0.807748	chr11:61761870-61762370	B9d1
10616	941	0.470989	8.45777e-28	0.263092	0.376616	chr1:109794633-109795133	GSTM4		74904	2516	0.459943	2.38192e-26	0.861002	0.867955	chr10:110151442-110151942	MXI1		92653	2088	0.537702	2.72412e-37	0.984711	0.545812	chr11:61352393-61352893	Epn2
10578	942	0.490135	2.41953e-30	0.820101	0.297535	chr1:109619469-109619969	GSTM2		74905	2516	0.502047	5.89578e-32	0.984573	0.867955	chr10:110151993-110152493	MXI1		92655	2088	0.533671	1.19815e-36	0.514407	0.545812	chr11:61400579-61401079	Epn2
10580	942	0.502218	4.93028e-32	0.963761	0.297535	chr1:109620770-109621270	GSTM2		74921	2516	0.63163	3.07731e-55	0.274523	0.867955	chr10:110269561-110270061	MXI1		92657	2088	0.530469	3.83961e-36	0.38427	0.545812	chr11:61448557-61449057	Epn2
10610	943	0.438976	6.76912e-24	0.534604	0.364997	chr1:109788505-109789005	GSTM5		74898	2517	0.421014	7.95511e-22	0.316753	0.640367	chr10:110032755-110033255	SMNDC1		92658	2088	0.410207	1.30006e-20	0.705008	0.545812	chr11:61453225-61453725	Epn2
10613	943	0.409204	1.26292e-20	0.908638	0.364997	chr1:109792040-109792540	GSTM5		74914	2518	0.491392	1.84076e-30	0.946802	0.294006	chr10:110211039-110211539	DUSP5		92680	2088	0.502788	5.41386e-32	0.453169	0.545812	chr11:61656263-61656763	Epn2
10616	943	0.408812	1.38782e-20	0.263092	0.364997	chr1:109794633-109795133	GSTM5		74923	2518	0.554268	4.16193e-40	0.743946	0.294006	chr10:110275118-110275618	DUSP5		92668	2091	0.487221	8.00038e-30	0.926099	0.731976	chr11:61494015-61494515	Prpsap2
10632	943	0.42512	2.47763e-22	0.714937	0.364997	chr1:109931047-109931547	GSTM5		74937	2518	0.523714	3.639e-35	0.458902	0.294006	chr10:110493772-110494272	DUSP5		92670	2091	0.549242	3.47512e-39	0.937575	0.731976	chr11:61504720-61505220	Prpsap2
10586	946	0.403448	4.97149e-20	0.949728	0.319726	chr1:109632556-109633056	CSF1		74938	2518	0.501678	6.65614e-32	0.672464	0.294006	chr10:110496066-110496566	DUSP5		92672	2091	0.580793	9.20541e-45	0.914414	0.731976	chr11:61541067-61541567	Prpsap2
10593	946	0.463574	7.39111e-27	0.861486	0.319726	chr1:109655823-109656323	CSF1		74939	2518	0.682832	6.77627e-68	0.974383	0.294006	chr10:110496762-110497262	DUSP5		92676	2091	0.51868	2.50454e-34	0.875543	0.731976	chr11:61579444-61579944	Prpsap2
10595	946	0.546296	8.12755e-39	0.989401	0.319726	chr1:109667744-109668244	CSF1		74940	2518	0.532384	1.62529e-36	0.956337	0.294006	chr10:110497546-110498046	DUSP5		92691	2091	0.670187	1.8841e-64	0.642814	0.731976	chr11:61743538-61744038	Prpsap2
10599	946	0.454803	8.97147e-26	0.711629	0.319726	chr1:109711981-109712481	CSF1		74942	2518	0.517367	3.3505e-34	0.676985	0.294006	chr10:110498922-110499422	DUSP5		92692	2091	0.472773	6.58723e-28	0.395182	0.731976	chr11:61745684-61746184	Prpsap2
10613	946	0.534855	5.86698e-37	0.908638	0.319726	chr1:109792040-109792540	CSF1		74943	2518	0.574768	1.00426e-43	0.81613	0.294006	chr10:110501186-110501686	DUSP5		92693	2091	0.572272	3.38254e-43	0.955951	0.731976	chr11:61761870-61762370	Prpsap2
10618	946	0.646472	1.09171e-58	0.42932	0.319726	chr1:109811686-109812186	CSF1		74957	2518	0.452196	2.11374e-25	0.328838	0.294006	chr10:110625264-110625764	DUSP5		92698	2091	0.755652	4.12915e-91	0.898561	0.731976	chr11:61884633-61885133	Prpsap2
10620	946	0.744499	4.0042e-87	0.995641	0.319726	chr1:109816152-109816652	CSF1		74961	2518	0.528389	6.88507e-36	0.889553	0.294006	chr10:110672014-110672514	DUSP5		92699	2091	0.473883	4.73025e-28	0.884419	0.731976	chr11:61930004-61930504	Prpsap2
10621	946	0.689259	1.07116e-69	0.879251	0.319726	chr1:109816723-109817223	CSF1		74966	2518	0.733841	2.08444e-83	0.997112	0.294006	chr10:110759456-110759956	DUSP5		92698	2093	0.448145	7.51556e-25	0.898561	0.395029	chr11:61884633-61885133	Akap10
10626	946	0.655559	7.10765e-61	0.914501	0.319726	chr1:109877416-109877916	CSF1		74967	2518	0.476036	2.12122e-28	0.668805	0.294006	chr10:110775337-110775837	DUSP5		92730	2096	0.425111	3.271e-22	0.442243	0.395663	chr11:62330854-62331354	Zswim7
10629	946	0.483678	1.81824e-29	0.915278	0.319726	chr1:109910493-109910993	CSF1		74923	2519	0.544978	1.50167e-38	0.743946	0.893132	chr10:110275118-110275618	SMC3		92716	2097	0.506743	1.45722e-32	0.507512	0.847632	chr11:62157378-62157878	Ttc19
10632	946	0.567032	2.24375e-42	0.714937	0.319726	chr1:109931047-109931547	CSF1		74931	2519	0.442644	2.88645e-24	0.330586	0.893132	chr10:110392383-110392883	SMC3		92727	2097	0.401008	1.15021e-19	0.821485	0.847632	chr11:62281594-62282094	Ttc19
10671	946	0.446684	8.47882e-25	0.434514	0.319726	chr1:110155838-110156338	CSF1		74937	2519	0.605127	1.40534e-49	0.458902	0.893132	chr10:110493772-110494272	SMC3		92729	2097	0.50997	4.94271e-33	0.600326	0.847632	chr11:62313613-62314113	Ttc19
10602	947	0.513677	1.05946e-33	0.354489	0.772963	chr1:109750214-109750714	AHCYL1		74938	2519	0.548691	3.62897e-39	0.672464	0.893132	chr10:110496066-110496566	SMC3		92730	2097	0.516934	4.58259e-34	0.442243	0.847632	chr11:62330854-62331354	Ttc19
10608	947	0.496546	3.12729e-31	0.859619	0.772963	chr1:109776813-109777313	AHCYL1		74939	2519	0.727991	1.89409e-81	0.974383	0.893132	chr10:110496762-110497262	SMC3		92740	2097	0.502149	6.68099e-32	0.917732	0.847632	chr11:62535518-62536018	Ttc19
10609	947	0.777368	8.38479e-100	0.98399	0.772963	chr1:109787838-109788338	AHCYL1		74940	2519	0.582207	4.2118e-45	0.956337	0.893132	chr10:110497546-110498046	SMC3		92744	2097	0.402965	7.27616e-20	0.964441	0.847632	chr11:62550901-62551401	Ttc19
10610	947	0.682124	9.93259e-68	0.534604	0.772963	chr1:109788505-109789005	AHCYL1		74942	2519	0.611529	6.76376e-51	0.676985	0.893132	chr10:110498922-110499422	SMC3		92726	2099	0.442129	3.84737e-24	0.942956	0.342401	chr11:62281075-62281575	Pigl
10611	947	0.678579	8.99423e-67	0.553161	0.772963	chr1:109789019-109789519	AHCYL1		74943	2519	0.635338	4.48501e-56	0.81613	0.893132	chr10:110501186-110501686	SMC3		92727	2099	0.464657	7.13897e-27	0.821485	0.342401	chr11:62281594-62282094	Pigl
10614	947	0.583024	2.66737e-45	0.422786	0.772963	chr1:109792812-109793312	AHCYL1		74946	2519	0.424688	3.15539e-22	0.251617	0.893132	chr10:110512766-110513266	SMC3		92734	2099	0.526522	1.58787e-35	0.909154	0.342401	chr11:62457111-62457611	Pigl
10615	947	0.627087	2.88775e-54	0.966302	0.772963	chr1:109793507-109794007	AHCYL1		74957	2519	0.489594	3.25129e-30	0.328838	0.893132	chr10:110625264-110625764	SMC3		92744	2099	0.482215	3.77945e-29	0.964441	0.342401	chr11:62550901-62551401	Pigl
10616	947	0.494747	5.57379e-31	0.263092	0.772963	chr1:109794633-109795133	AHCYL1		74961	2519	0.654886	1.11432e-60	0.889553	0.893132	chr10:110672014-110672514	SMC3		92745	2099	0.481896	4.16841e-29	0.903142	0.342401	chr11:62551501-62552001	Pigl
10636	947	0.422304	5.04533e-22	0.409038	0.772963	chr1:109985977-109986477	AHCYL1		74965	2519	0.40155	8.85554e-20	0.701808	0.893132	chr10:110746303-110746803	SMC3		92763	2099	0.433428	3.85191e-23	0.844313	0.342401	chr11:62638552-62639052	Pigl
10637	947	0.71248	1.62131e-76	0.777521	0.772963	chr1:109991159-109991659	AHCYL1		74966	2519	0.799217	1.54794e-109	0.997112	0.893132	chr10:110759456-110759956	SMC3		92767	2099	0.421791	7.55389e-22	0.807967	0.342401	chr11:62648488-62648988	Pigl
10640	947	0.645354	2.00497e-58	0.579876	0.772963	chr1:110003944-110004444	AHCYL1		74967	2519	0.599875	1.60698e-48	0.668805	0.893132	chr10:110775337-110775837	SMC3		92777	2099	0.428847	1.25863e-22	0.80589	0.342401	chr11:62739630-62740130	Pigl
10651	947	0.466482	3.17885e-27	0.498712	0.772963	chr1:110062409-110062909	AHCYL1		74974	2519	0.52109	9.15905e-35	0.4333	0.893132	chr10:110806974-110807474	SMC3		92732	2100	0.429515	1.06053e-22	0.485444	0.731659	chr11:62455934-62456434	Cenpv
10686	947	0.479522	6.51238e-29	0.985528	0.772963	chr1:110209855-110210355	AHCYL1		74975	2519	0.628674	1.40241e-54	0.387597	0.893132	chr10:110817396-110817896	SMC3		92737	2100	0.529707	5.05449e-36	0.96991	0.731659	chr11:62494688-62495188	Cenpv
10687	947	0.472917	4.76668e-28	0.868772	0.772963	chr1:110210413-110210913	AHCYL1		74976	2519	0.591444	7.29502e-47	0.704712	0.893132	chr10:110818304-110818804	SMC3		92756	2100	0.512932	1.8093e-33	0.942861	0.731659	chr11:62613666-62614166	Cenpv
10690	947	0.558485	7.05435e-41	0.462391	0.772963	chr1:110214338-110214838	AHCYL1		74980	2519	0.604835	1.61116e-49	0.716858	0.893132	chr10:110851924-110852424	SMC3		92761	2100	0.442357	3.61847e-24	0.843465	0.731659	chr11:62631032-62631532	Cenpv
10703	947	0.655447	7.57126e-61	0.726598	0.772963	chr1:110255231-110255731	AHCYL1		74981	2519	0.675791	5.30695e-66	0.978219	0.893132	chr10:110857523-110858023	SMC3		92782	2100	0.563537	1.22461e-41	0.888613	0.731659	chr11:62820954-62821454	Cenpv
10658	949	0.450534	2.94395e-25	0.874679	0.282671	chr1:110088048-110088548	ALX3		74983	2519	0.746042	1.13619e-87	0.867641	0.893132	chr10:110865308-110865808	SMC3		92760	2101	0.447712	8.46045e-25	0.666572	0.978885	chr11:62630401-62630901	Ubb
10663	949	0.510041	3.64092e-33	0.655185	0.282671	chr1:110130233-110130733	ALX3		74956	2520	0.403449	5.66694e-20	0.471849	0.529759	chr10:110620047-110620547	RBM20		92781	2101	0.514929	9.14626e-34	0.746838	0.978885	chr11:62820111-62820611	Ubb
10666	949	0.50144	6.36448e-32	0.320212	0.282671	chr1:110146328-110146828	ALX3		74956	2521	0.426609	1.93644e-22	0.471849	0.967871	chr10:110620047-110620547	PDCD4		92761	2103	0.421662	7.80026e-22	0.843465	0.371061	chr11:62631032-62631532	Lrrc75a
10667	949	0.610823	8.62593e-51	0.959889	0.282671	chr1:110150231-110150731	ALX3		74957	2521	0.465711	4.51522e-27	0.328838	0.967871	chr10:110625264-110625764	PDCD4		92756	2107	0.427005	2.01901e-22	0.942861	0.266565	chr11:62613666-62614166	Trim16
10669	949	0.560362	3.33679e-41	0.704449	0.282671	chr1:110152013-110152513	ALX3		74961	2521	0.58302	2.96452e-45	0.889553	0.967871	chr10:110672014-110672514	PDCD4		92777	2109	0.420619	1.01273e-21	0.80589	0.737112	chr11:62739630-62740130	Tvp23b
10670	949	0.46531	4.47233e-27	0.584761	0.282671	chr1:110153293-110153793	ALX3		74965	2521	0.531756	2.04262e-36	0.701808	0.967871	chr10:110746303-110746803	PDCD4		92788	2112	0.847253	8.38995e-136	0.950529	0.94566	chr11:62966979-62967479	Pmp22
10672	949	0.41577	2.5596e-21	0.817483	0.282671	chr1:110161931-110162431	ALX3		74966	2521	0.824508	2.13181e-122	0.997112	0.967871	chr10:110759456-110759956	PDCD4		92789	2112	0.652156	6.22235e-60	0.765886	0.94566	chr11:62983743-62984243	Pmp22
10673	949	0.402198	6.67098e-20	0.773981	0.282671	chr1:110170656-110171156	ALX3		74967	2521	0.706734	9.52635e-75	0.668805	0.967871	chr10:110775337-110775837	PDCD4		92797	2112	0.79427	3.90485e-107	0.996437	0.94566	chr11:63039901-63040401	Pmp22
10676	949	0.434	2.5152e-23	0.672222	0.282671	chr1:110176217-110176717	ALX3		74974	2521	0.61363	2.45947e-51	0.4333	0.967871	chr10:110806974-110807474	PDCD4		92801	2112	0.553672	6.20419e-40	0.303902	0.94566	chr11:63131233-63131733	Pmp22
10677	949	0.421785	5.74814e-22	0.345596	0.282671	chr1:110177680-110178180	ALX3		74975	2521	0.474996	2.90052e-28	0.387597	0.967871	chr10:110817396-110817896	PDCD4		92802	2112	0.507664	1.07191e-32	0.40304	0.94566	chr11:63132148-63132648	Pmp22
10678	949	0.524171	2.75439e-35	0.750198	0.282671	chr1:110178568-110179068	ALX3		74976	2521	0.667678	6.93488e-64	0.704712	0.967871	chr10:110818304-110818804	PDCD4		92803	2112	0.749395	8.56862e-89	0.757125	0.94566	chr11:63132679-63133179	Pmp22
10649	952	0.677915	1.35482e-66	0.729621	0.962579	chr1:110050340-110050840	SLC6A17		74980	2521	0.639084	6.22545e-57	0.716858	0.967871	chr10:110851924-110852424	PDCD4		92804	2112	0.487464	7.41477e-30	0.717128	0.94566	chr11:63135545-63136045	Pmp22
10650	952	0.40937	1.21357e-20	0.598798	0.962579	chr1:110053755-110054255	SLC6A17		74981	2521	0.855018	5.33496e-141	0.978219	0.967871	chr10:110857523-110858023	PDCD4		92816	2112	0.593692	3.18017e-47	0.934562	0.94566	chr11:63412381-63412881	Pmp22
10658	952	0.824444	2.49642e-122	0.874679	0.962579	chr1:110088048-110088548	SLC6A17		74983	2521	0.723489	5.60866e-80	0.867641	0.967871	chr10:110865308-110865808	PDCD4		92827	2113	0.615825	1.01593e-51	0.926717	0.615116	chr11:63707036-63707536	Hs3st3b1
10659	952	0.591325	6.95696e-47	0.791047	0.962579	chr1:110106047-110106547	SLC6A17		74987	2521	0.547755	5.20159e-39	0.955921	0.967871	chr10:110919092-110919592	PDCD4		92830	2113	0.69639	1.29052e-71	0.959297	0.615116	chr11:63782476-63782976	Hs3st3b1
10663	952	0.62412	1.28895e-53	0.655185	0.962579	chr1:110130233-110130733	SLC6A17		75013	2525	0.475126	2.79006e-28	0.582758	0.407985	chr10:112209742-112210242	GPAM		92832	2113	0.567605	2.32919e-42	0.706888	0.615116	chr11:63789683-63790183	Hs3st3b1
10666	952	0.777913	4.96044e-100	0.320212	0.962579	chr1:110146328-110146828	SLC6A17		75016	2525	0.5056	1.81955e-32	0.493561	0.407985	chr10:112296207-112296707	GPAM		92834	2113	0.738431	6.73886e-85	0.697306	0.615116	chr11:63874991-63875491	Hs3st3b1
10667	952	0.765798	4.20762e-95	0.959889	0.962579	chr1:110150231-110150731	SLC6A17		75006	2527	0.442607	2.91527e-24	0.299108	0.407037	chr10:112080160-112080660	ACSL5		92837	2113	0.709128	2.17409e-75	0.463945	0.615116	chr11:63890907-63891407	Hs3st3b1
10669	952	0.87845	2.23705e-158	0.704449	0.962579	chr1:110152013-110152513	SLC6A17		75026	2528	0.420453	9.15459e-22	0.393828	0.522964	chr10:112613581-112614081	ZDHHC6		92838	2113	0.671776	7.26338e-65	0.998894	0.615116	chr11:63891587-63892087	Hs3st3b1
10670	952	0.770591	5.13781e-97	0.584761	0.962579	chr1:110153293-110153793	SLC6A17		75028	2529	0.434631	2.43068e-23	0.496519	0.852576	chr10:112738948-112739448	VTI1A		92839	2113	0.704826	4.30355e-74	0.808693	0.615116	chr11:63893389-63893889	Hs3st3b1
10673	952	0.70822	3.25164e-75	0.773981	0.962579	chr1:110170656-110171156	SLC6A17		75027	2530	0.691275	3.06952e-70	0.962922	0.96666	chr10:112732173-112732673	TCF7L2		92841	2113	0.666423	1.75968e-63	0.627619	0.615116	chr11:63900188-63900688	Hs3st3b1
10674	952	0.832996	3.79954e-127	0.999749	0.962579	chr1:110171374-110171874	SLC6A17		75028	2530	0.544943	1.52161e-38	0.496519	0.96666	chr10:112738948-112739448	TCF7L2		92844	2113	0.568821	1.41227e-42	0.842963	0.615116	chr11:63914249-63914749	Hs3st3b1
10675	952	0.657002	3.14336e-61	0.60811	0.962579	chr1:110172258-110172758	SLC6A17		75032	2530	0.441831	3.59325e-24	0.396885	0.96666	chr10:112855060-112855560	TCF7L2		92845	2113	0.589039	2.53033e-46	0.306983	0.615116	chr11:63918753-63919253	Hs3st3b1
10676	952	0.721942	1.69763e-79	0.672222	0.962579	chr1:110176217-110176717	SLC6A17		75034	2530	0.433503	3.26662e-23	0.966373	0.96666	chr10:112949796-112950296	TCF7L2		92846	2113	0.64889	3.78225e-59	0.591979	0.615116	chr11:63919275-63919775	Hs3st3b1
10678	952	0.900274	3.31079e-178	0.750198	0.962579	chr1:110178568-110179068	SLC6A17		75043	2530	0.437796	1.05491e-23	0.634847	0.96666	chr10:113027610-113028110	TCF7L2		92848	2113	0.52347	4.69047e-35	0.624342	0.615116	chr11:63921390-63921890	Hs3st3b1
10679	952	0.638196	9.21864e-57	0.464561	0.962579	chr1:110185118-110185618	SLC6A17		75044	2530	0.637606	1.3611e-56	0.872131	0.96666	chr10:113028360-113028860	TCF7L2		92849	2113	0.604166	2.63114e-49	0.993798	0.615116	chr11:63922113-63922613	Hs3st3b1
10682	952	0.522701	4.62541e-35	0.648998	0.962579	chr1:110196854-110197354	SLC6A17		75047	2530	0.672312	4.3642e-65	0.827282	0.96666	chr10:113059383-113059883	TCF7L2		92852	2113	0.728181	1.97016e-81	0.713559	0.615116	chr11:63953838-63954338	Hs3st3b1
10702	952	0.500672	8.18254e-32	0.855853	0.962579	chr1:110249941-110250441	SLC6A17		75049	2530	0.508201	7.63564e-33	0.518146	0.96666	chr10:113108389-113108889	TCF7L2		92865	2113	0.462141	1.47491e-26	0.874844	0.615116	chr11:64079267-64079767	Hs3st3b1
10636	953	0.504805	2.09861e-32	0.409038	0.830115	chr1:109985977-109986477	KCNC4		75068	2532	0.416213	2.62178e-21	0.557203	0.266407	chr10:113609539-113610039	NRAP		92858	2114	0.41375	5.50839e-21	0.655551	0.644664	chr11:63986977-63987477	Cox10
10637	953	0.76705	1.34405e-95	0.777521	0.830115	chr1:109991159-109991659	KCNC4		75069	2532	0.448463	5.93332e-25	0.657868	0.266407	chr10:113610869-113611369	NRAP		92858	2115	0.579224	1.8012e-44	0.655551	0.765456	chr11:63986977-63987477	2810001G20Rik
10640	953	0.626695	3.52236e-54	0.579876	0.830115	chr1:110003944-110004444	KCNC4		75068	2533	0.610827	9.47042e-51	0.557203	0.834457	chr10:113609539-113610039	CASP7		92914	2118	0.558106	1.07988e-40	0.629682	0.515059	chr11:65005152-65005652	Elac2
10649	953	0.625855	5.38858e-54	0.729621	0.830115	chr1:110050340-110050840	KCNC4		75069	2533	0.645622	1.871e-58	0.657868	0.834457	chr10:113610869-113611369	CASP7		92934	2118	0.424876	3.47051e-22	0.952945	0.515059	chr11:65231734-65232234	Elac2
10651	953	0.591672	5.96057e-47	0.498712	0.830115	chr1:110062409-110062909	KCNC4		75071	2533	0.722522	1.14714e-79	0.9512	0.834457	chr10:113620407-113620907	CASP7		92942	2119	0.435159	2.44778e-23	0.723663	0.385454	chr11:65372445-65372945	Arhgap44
10682	953	0.418704	1.23972e-21	0.648998	0.830115	chr1:110196854-110197354	KCNC4		75072	2533	0.419664	1.1149e-21	0.781802	0.834457	chr10:113678909-113679409	CASP7		92950	2122	0.427746	1.67007e-22	0.575434	0.491662	chr11:65716790-65717290	Zkscan6
10686	953	0.77314	4.71106e-98	0.985528	0.830115	chr1:110209855-110210355	KCNC4		75073	2533	0.636035	3.11398e-56	0.966881	0.834457	chr10:113679554-113680054	CASP7		92976	2124	0.848363	1.62143e-136	0.789651	0.424767	chr11:66400014-66400514	Shisa6
10687	953	0.697901	3.70441e-72	0.868772	0.830115	chr1:110210413-110210913	KCNC4		75074	2533	0.502645	4.84448e-32	0.58322	0.834457	chr10:113680102-113680602	CASP7		92977	2124	0.477504	1.59096e-28	0.326357	0.424767	chr11:66414596-66415096	Shisa6
10688	953	0.477419	1.23389e-28	0.749118	0.830115	chr1:110211230-110211730	KCNC4		75083	2533	0.581976	4.65325e-45	0.78328	0.834457	chr10:113967089-113967589	CASP7		92993	2125	0.868737	1.01169e-150	0.786584	0.383869	chr11:66836727-66837227	Pirt
10690	953	0.648363	3.88515e-59	0.462391	0.830115	chr1:110214338-110214838	KCNC4		75068	2536	0.478005	1.17029e-28	0.557203	0.759402	chr10:113609539-113610039	NHLRC2		92996	2125	0.719318	1.46283e-78	0.481773	0.383869	chr11:66858670-66859170	Pirt
10701	953	0.511008	2.62511e-33	0.488031	0.830115	chr1:110249217-110249717	KCNC4		75071	2536	0.576306	5.24566e-44	0.9512	0.759402	chr10:113620407-113620907	NHLRC2		93001	2125	0.888645	3.85736e-167	0.606393	0.383869	chr11:66911683-66912183	Pirt
10703	953	0.478462	8.99139e-29	0.726598	0.830115	chr1:110255231-110255731	KCNC4		75072	2536	0.440654	4.92791e-24	0.781802	0.759402	chr10:113678909-113679409	NHLRC2		93019	2125	0.406575	3.10072e-20	0.412195	0.383869	chr11:67068321-67068821	Pirt
10710	953	0.835492	1.31851e-128	0.965256	0.830115	chr1:110300316-110300816	KCNC4		75073	2536	0.529602	4.45021e-36	0.966881	0.759402	chr10:113679554-113680054	NHLRC2		92994	2126	0.450302	4.14867e-25	0.915717	0.325154	chr11:66845979-66846479	Tmem220
10713	953	0.729898	4.25161e-82	0.979404	0.830115	chr1:110338050-110338550	KCNC4		75074	2536	0.422278	5.79511e-22	0.58322	0.759402	chr10:113680102-113680602	NHLRC2		92994	2127	0.491448	2.11293e-30	0.915717	0.571365	chr11:66845979-66846479	Adprm
10721	953	0.658227	1.56898e-61	0.857208	0.830115	chr1:110460823-110461323	KCNC4		75084	2536	0.514052	1.04877e-33	0.508803	0.759402	chr10:113985229-113985729	NHLRC2		93011	2127	0.458491	4.18641e-26	0.634928	0.571365	chr11:67001542-67002042	Adprm
10722	953	0.644937	2.51256e-58	0.338488	0.830115	chr1:110461448-110461948	KCNC4		75091	2538	0.437973	1.00666e-23	0.992922	0.63136	chr10:114174051-114174551	CCDC186		93020	2127	0.413084	6.47721e-21	0.860206	0.571365	chr11:67072561-67073061	Adprm
10671	956	0.444439	1.56198e-24	0.434514	0.674517	chr1:110155838-110156338	RBM15		75081	2540	0.816159	6.1258e-118	0.290559	0.303223	chr10:113954389-113954889	VWA2		93017	2128	0.426093	2.54788e-22	0.892162	0.405808	chr11:67024806-67025306	Sco1
10726	956	0.565894	3.57265e-42	0.728835	0.674517	chr1:110482932-110483432	RBM15		75103	2540	0.852253	3.78501e-139	0.701077	0.303223	chr10:114401021-114401521	VWA2		93070	2132	0.55735	1.45716e-40	0.307438	0.717646	chr11:67681175-67681675	Gas7
10737	956	0.422281	5.07538e-22	0.892068	0.674517	chr1:110555228-110555728	RBM15		75104	2540	0.585136	1.18122e-45	0.491867	0.303223	chr10:114403514-114404014	VWA2		93071	2132	0.783756	1.89124e-102	0.995555	0.717646	chr11:67681819-67682319	Gas7
10738	956	0.438023	8.718e-24	0.79776	0.674517	chr1:110555788-110556288	RBM15		75105	2540	0.494955	5.91031e-31	0.589598	0.303223	chr10:114404273-114404773	VWA2		93072	2132	0.562153	2.14219e-41	0.507451	0.717646	chr11:67682885-67683385	Gas7
10739	956	0.517072	3.29967e-34	0.969924	0.674517	chr1:110556400-110556900	RBM15		75103	2541	0.878801	9.40282e-159	0.701077	0.788581	chr10:114401021-114401521	AFAP1L2		93075	2132	0.677864	1.78211e-66	0.975713	0.717646	chr11:67695071-67695571	Gas7
10741	956	0.534074	7.80811e-37	0.655262	0.674517	chr1:110565035-110565535	RBM15		75104	2541	0.59888	2.5373e-48	0.491867	0.788581	chr10:114403514-114404014	AFAP1L2		93076	2132	0.578018	3.00756e-44	0.412459	0.717646	chr11:67695637-67696137	Gas7
10742	956	0.63766	1.22258e-56	0.981256	0.674517	chr1:110565556-110566056	RBM15		75105	2541	0.521232	8.71743e-35	0.589598	0.788581	chr10:114404273-114404773	AFAP1L2		93078	2132	0.613709	2.83053e-51	0.824959	0.717646	chr11:67697464-67697964	Gas7
10743	956	0.677828	1.42895e-66	0.926162	0.674517	chr1:110581663-110582163	RBM15		75115	2541	0.909927	1.92655e-188	0.818402	0.788581	chr10:114547094-114547594	AFAP1L2		93080	2132	0.551479	1.45973e-39	0.258313	0.717646	chr11:67698755-67699255	Gas7
10746	956	0.404092	4.27049e-20	0.891311	0.674517	chr1:110594404-110594904	RBM15		75120	2541	0.82483	1.41766e-122	0.867779	0.788581	chr10:114623722-114624222	AFAP1L2		93081	2132	0.591509	8.44681e-47	0.888335	0.717646	chr11:67699339-67699839	Gas7
10750	956	0.438214	8.28668e-24	0.94763	0.674517	chr1:110606227-110606727	RBM15		75123	2541	0.785749	2.02742e-103	0.389307	0.788581	chr10:114635040-114635540	AFAP1L2		93084	2132	0.647422	8.45538e-59	0.958462	0.717646	chr11:67702989-67703489	Gas7
10660	957	0.416749	2.011e-21	0.357478	0.544827	chr1:110116338-110116838	SLC16A4		75124	2541	0.628163	1.81929e-54	0.251348	0.788581	chr10:114638693-114639193	AFAP1L2		93085	2132	0.618622	2.58379e-52	0.477083	0.717646	chr11:67707103-67707603	Gas7
10726	957	0.483054	2.20461e-29	0.728835	0.544827	chr1:110482932-110483432	SLC16A4		75125	2541	0.653668	2.20879e-60	0.827629	0.788581	chr10:114639215-114639715	AFAP1L2		93070	2134	0.676259	4.78861e-66	0.307438	0.998605	chr11:67681175-67681675	Rcvrn
10737	957	0.472952	4.71803e-28	0.892068	0.544827	chr1:110555228-110555728	SLC16A4		75103	2542	0.645524	1.97275e-58	0.701077	0.966238	chr10:114401021-114401521	ABLIM1		93071	2134	0.903851	6.21613e-182	0.995555	0.998605	chr11:67681819-67682319	Rcvrn
10738	957	0.414692	3.33616e-21	0.79776	0.544827	chr1:110555788-110556288	SLC16A4		75104	2542	0.445368	1.38179e-24	0.491867	0.966238	chr10:114403514-114404014	ABLIM1		93072	2134	0.748574	1.70251e-88	0.507451	0.998605	chr11:67682885-67683385	Rcvrn
10739	957	0.412078	6.30983e-21	0.969924	0.544827	chr1:110556400-110556900	SLC16A4		75105	2542	0.402109	7.76714e-20	0.589598	0.966238	chr10:114404273-114404773	ABLIM1		93075	2134	0.875448	6.07106e-156	0.975713	0.998605	chr11:67695071-67695571	Rcvrn
10742	957	0.434515	2.19696e-23	0.981256	0.544827	chr1:110565556-110566056	SLC16A4		75115	2542	0.667727	6.73686e-64	0.818402	0.966238	chr10:114547094-114547594	ABLIM1		93076	2134	0.768024	6.676e-96	0.412459	0.998605	chr11:67695637-67696137	Rcvrn
10761	957	0.497828	2.06522e-31	0.783071	0.544827	chr1:110674183-110674683	SLC16A4		75120	2542	0.596703	6.83935e-48	0.867779	0.966238	chr10:114623722-114624222	ABLIM1		93078	2134	0.812228	8.04667e-116	0.824959	0.998605	chr11:67697464-67697964	Rcvrn
10762	957	0.582016	4.12403e-45	0.94478	0.544827	chr1:110674740-110675240	SLC16A4		75123	2542	0.608431	2.96692e-50	0.389307	0.966238	chr10:114635040-114635540	ABLIM1		93080	2134	0.741309	6.69336e-86	0.258313	0.998605	chr11:67698755-67699255	Rcvrn
10763	957	0.469394	1.35461e-27	0.444076	0.544827	chr1:110675415-110675915	SLC16A4		75124	2542	0.520727	1.0401e-34	0.251348	0.966238	chr10:114638693-114639193	ABLIM1		93081	2134	0.788176	2.19314e-104	0.888335	0.998605	chr11:67699339-67699839	Rcvrn
10726	960	0.597566	4.17877e-48	0.728835	0.725075	chr1:110482932-110483432	KCNA2		75125	2542	0.495055	5.72381e-31	0.827629	0.966238	chr10:114639215-114639715	ABLIM1		93084	2134	0.839012	1.14102e-130	0.958462	0.998605	chr11:67702989-67703489	Rcvrn
10737	960	0.679774	4.29445e-67	0.892068	0.725075	chr1:110555228-110555728	KCNA2		75145	2542	0.417124	2.09291e-21	0.425005	0.966238	chr10:114950475-114950975	ABLIM1		93085	2134	0.779608	1.13512e-100	0.477083	0.998605	chr11:67707103-67707603	Rcvrn
10738	960	0.842876	4.54908e-133	0.79776	0.725075	chr1:110555788-110556288	KCNA2		75115	2543	0.561233	2.62083e-41	0.818402	0.705678	chr10:114547094-114547594	FAM160B1		93090	2134	0.420364	1.07919e-21	0.977273	0.998605	chr11:67780666-67781166	Rcvrn
10739	960	0.861156	3.40385e-145	0.969924	0.725075	chr1:110556400-110556900	KCNA2		75120	2543	0.509739	4.5484e-33	0.867779	0.705678	chr10:114623722-114624222	FAM160B1		93071	2138	0.499917	1.38775e-31	0.995555	0.657346	chr11:67681819-67682319	Stx8
10741	960	0.759102	1.66527e-92	0.655262	0.725075	chr1:110565035-110565535	KCNA2		75123	2543	0.519712	1.48311e-34	0.389307	0.705678	chr10:114635040-114635540	FAM160B1		93072	2138	0.500011	1.34596e-31	0.507451	0.657346	chr11:67682885-67683385	Stx8
10742	960	0.818594	3.54513e-119	0.981256	0.725075	chr1:110565556-110566056	KCNA2		75124	2543	0.439035	7.59182e-24	0.251348	0.705678	chr10:114638693-114639193	FAM160B1		93075	2138	0.572687	2.84458e-43	0.975713	0.657346	chr11:67695071-67695571	Stx8
10743	960	0.603405	2.84297e-49	0.926162	0.725075	chr1:110581663-110582163	KCNA2		75125	2543	0.515321	6.78421e-34	0.827629	0.705678	chr10:114639215-114639715	FAM160B1		93076	2138	0.497844	2.7202e-31	0.412459	0.657346	chr11:67695637-67696137	Stx8
10744	960	0.49807	1.90995e-31	0.366732	0.725075	chr1:110582380-110582880	KCNA2		75143	2543	0.401066	9.91596e-20	0.455521	0.705678	chr10:114915213-114915713	FAM160B1		93078	2138	0.547129	7.82764e-39	0.824959	0.657346	chr11:67697464-67697964	Stx8
10746	960	0.734745	9.92687e-84	0.891311	0.725075	chr1:110594404-110594904	KCNA2		75145	2543	0.433803	3.02047e-23	0.425005	0.705678	chr10:114950475-114950975	FAM160B1		93080	2138	0.502874	5.26248e-32	0.258313	0.657346	chr11:67698755-67699255	Stx8
10747	960	0.498474	1.67524e-31	0.727027	0.725075	chr1:110594942-110595442	KCNA2		75150	2544	0.598295	3.31211e-48	0.265781	0.626198	chr10:115023687-115024187	TRUB1		93081	2138	0.49082	2.57839e-30	0.888335	0.657346	chr11:67699339-67699839	Stx8
10750	960	0.752315	5.89309e-90	0.94763	0.725075	chr1:110606227-110606727	KCNA2		75151	2544	0.435213	2.08717e-23	0.331002	0.626198	chr10:115026794-115027294	TRUB1		93084	2138	0.582541	4.32792e-45	0.958462	0.657346	chr11:67702989-67703489	Stx8
10751	960	0.48595	8.98634e-30	0.677526	0.725075	chr1:110607154-110607654	KCNA2		75139	2545	0.611807	5.92201e-51	0.54659	0.99447	chr10:114874845-114875345	ATRNL1		93085	2138	0.500391	1.18898e-31	0.477083	0.657346	chr11:67707103-67707603	Stx8
10752	960	0.781323	1.78246e-101	0.661796	0.725075	chr1:110607739-110608239	KCNA2		75141	2545	0.538855	1.50238e-37	0.60199	0.99447	chr10:114881420-114881920	ATRNL1		93141	2141	0.458944	3.68006e-26	0.889895	0.762412	chr11:68399567-68400067	Myh10
10754	960	0.437038	1.13132e-23	0.752257	0.725075	chr1:110615676-110616176	KCNA2		75150	2545	0.547978	4.77569e-39	0.265781	0.99447	chr10:115023687-115024187	ATRNL1		93163	2141	0.560615	3.97174e-41	0.891368	0.762412	chr11:68623488-68623988	Myh10
10777	963	0.645132	2.26e-58	0.311604	0.604648	chr1:110960743-110961243	LRIF1		75151	2545	0.449101	4.97917e-25	0.331002	0.99447	chr10:115026794-115027294	ATRNL1		93180	2141	0.42994	9.50459e-23	0.697795	0.762412	chr11:68767192-68767692	Myh10
10778	963	0.700183	8.02947e-73	0.920534	0.604648	chr1:110963049-110963549	LRIF1		75153	2545	0.692047	1.85964e-70	0.841646	0.99447	chr10:115092436-115092936	ATRNL1		93161	2142	0.553322	7.11654e-40	0.820345	0.62114	chr11:68601579-68602079	Ndel1
10779	963	0.590724	9.09043e-47	0.965786	0.604648	chr1:110963833-110964333	LRIF1		75171	2546	0.464215	6.97582e-27	0.94758	0.906352	chr10:116112442-116112942	GFRA1		93231	2143	0.478135	1.31315e-28	0.46366	0.955551	chr11:69120122-69120622	Rpl26
10781	964	0.614811	1.26636e-51	0.804583	0.771654	chr1:111139147-111139647	DRAM2		75179	2546	0.436073	1.66428e-23	0.463523	0.906352	chr10:116254482-116254982	GFRA1		93181	2144	0.577432	3.85748e-44	0.790907	0.426542	chr11:68774513-68775013	Arhgef15
10789	964	0.502166	5.01461e-32	0.905436	0.771654	chr1:111346348-111346848	DRAM2		75202	2552	0.497807	2.35288e-31	0.829754	0.954651	chr10:116722997-116723497	HSPA12A		93193	2144	0.715109	3.10914e-77	0.78389	0.426542	chr11:68947359-68947859	Arhgef15
10781	965	0.534953	5.65803e-37	0.804583	0.706024	chr1:111139147-111139647	CEPT1		75203	2552	0.582298	4.05026e-45	0.544541	0.954651	chr10:116737494-116737994	HSPA12A		93169	2145	0.53786	2.56871e-37	0.81062	0.443599	chr11:68690973-68691473	Slc25a35
10789	965	0.478425	9.09156e-29	0.905436	0.706024	chr1:111346348-111346848	CEPT1		75204	2552	0.487181	6.93592e-30	0.264865	0.954651	chr10:116738812-116739312	HSPA12A		93176	2145	0.634494	8.38291e-56	0.542786	0.443599	chr11:68750896-68751396	Slc25a35
10802	969	0.51591	4.92633e-34	0.497338	0.306746	chr1:111584277-111584777	PIFO		75206	2552	0.535076	6.07165e-37	0.78077	0.954651	chr10:116741842-116742342	HSPA12A		93179	2145	0.604944	1.82719e-49	0.995162	0.443599	chr11:68764557-68765057	Slc25a35
10814	970	0.584545	1.37731e-45	0.420139	0.295232	chr1:111666897-111667397	OVGP1		75209	2552	0.418971	1.32451e-21	0.283126	0.954651	chr10:116743695-116744195	HSPA12A		93183	2145	0.512408	2.16299e-33	0.771505	0.443599	chr11:68852318-68852818	Slc25a35
10818	971	0.466545	3.12121e-27	0.419608	0.442037	chr1:111733247-111733747	WDR77		75210	2552	0.685285	1.44088e-68	0.973936	0.954651	chr10:116744246-116744746	HSPA12A		93184	2145	0.587284	5.48391e-46	0.957214	0.443599	chr11:68852820-68853320	Slc25a35
10819	971	0.60856	2.5281e-50	0.907895	0.442037	chr1:111735835-111736335	WDR77		75211	2552	0.469604	1.44271e-27	0.397139	0.954651	chr10:116745070-116745570	HSPA12A		93186	2145	0.729689	6.21396e-82	0.688667	0.443599	chr11:68874819-68875319	Slc25a35
10831	974	0.410516	9.209e-21	0.92187	0.307427	chr1:111793854-111794354	TMIGD3		75223	2555	0.644132	4.19649e-58	0.946086	0.358738	chr10:116961659-116962159	VAX1		93189	2145	0.663	1.30306e-62	0.953793	0.443599	chr11:68901165-68901665	Slc25a35
10789	975	0.639673	4.21803e-57	0.905436	0.801382	chr1:111346348-111346848	RAP1A		75228	2555	0.528642	6.28873e-36	0.990488	0.358738	chr10:117094829-117095329	VAX1		93194	2145	0.561996	2.28102e-41	0.889034	0.443599	chr11:68967854-68968354	Slc25a35
10794	975	0.569984	6.65811e-43	0.559704	0.801382	chr1:111481578-111482078	RAP1A		75229	2555	0.401046	9.96265e-20	0.707754	0.358738	chr10:117096539-117097039	VAX1		93195	2145	0.495703	5.4226e-31	0.815642	0.443599	chr11:68973640-68974140	Slc25a35
10795	975	0.47607	1.85383e-28	0.663098	0.801382	chr1:111507415-111507915	RAP1A		75232	2555	0.509718	4.58055e-33	0.614937	0.358738	chr10:117136897-117137397	VAX1		93196	2145	0.54592	1.24106e-38	0.629601	0.443599	chr11:68982599-68983099	Slc25a35
10797	975	0.491292	1.67706e-30	0.515388	0.801382	chr1:111515601-111516101	RAP1A		75235	2555	0.571971	3.24352e-43	0.708001	0.358738	chr10:117138584-117139084	VAX1		93197	2145	0.67655	4.00519e-66	0.833313	0.443599	chr11:69008275-69008775	Slc25a35
10794	977	0.408678	1.4332e-20	0.559704	0.499293	chr1:111481578-111482078	INKA2		75236	2555	0.597899	3.96949e-48	0.926284	0.358738	chr10:117139207-117139707	VAX1		93198	2145	0.63793	1.38274e-56	0.908442	0.443599	chr11:69012239-69012739	Slc25a35
10795	977	0.440658	4.32306e-24	0.663098	0.499293	chr1:111507415-111507915	INKA2		75237	2555	0.428416	1.2193e-22	0.72074	0.358738	chr10:117139779-117140279	VAX1		93202	2145	0.535216	6.80797e-37	0.673996	0.443599	chr11:69036746-69037246	Slc25a35
10797	977	0.45099	2.59589e-25	0.515388	0.499293	chr1:111515601-111516101	INKA2		75238	2555	0.521066	9.23631e-35	0.810869	0.358738	chr10:117143241-117143741	VAX1		93205	2145	0.414483	4.60668e-21	0.763375	0.443599	chr11:69041052-69041552	Slc25a35
10846	977	0.423931	3.34808e-22	0.272472	0.499293	chr1:111861450-111861950	INKA2		75239	2555	0.439295	7.0825e-24	0.814959	0.358738	chr10:117162982-117163482	VAX1		93207	2145	0.688562	2.13671e-69	0.974111	0.443599	chr11:69059402-69059902	Slc25a35
10852	977	0.426389	1.79439e-22	0.319291	0.499293	chr1:111895435-111895935	INKA2		75248	2558	0.542943	3.2475e-38	0.394159	0.948699	chr10:117221248-117221748	SLC18A2		93209	2145	0.48941	4.02415e-30	0.426717	0.443599	chr11:69062138-69062638	Slc25a35
10867	977	0.524475	2.47329e-35	0.859904	0.499293	chr1:111956123-111956623	INKA2		75249	2558	0.884155	3.02035e-163	0.93967	0.948699	chr10:117239658-117240158	SLC18A2		93210	2145	0.532872	1.6044e-36	0.869049	0.443599	chr11:69062847-69063347	Slc25a35
10814	978	0.418037	1.46215e-21	0.420139	0.393364	chr1:111666897-111667397	DDX20		75250	2558	0.659967	6.1982e-62	0.787432	0.948699	chr10:117240737-117241237	SLC18A2		93211	2145	0.482574	3.38427e-29	0.735681	0.443599	chr11:69063352-69063852	Slc25a35
10845	978	0.463323	7.94525e-27	0.787546	0.393364	chr1:111860358-111860858	DDX20		75253	2558	0.603857	2.54294e-49	0.652824	0.948699	chr10:117257697-117258197	SLC18A2		93214	2145	0.599764	2.01954e-48	0.893587	0.443599	chr11:69070534-69071034	Slc25a35
10846	978	0.447194	7.3767e-25	0.272472	0.393364	chr1:111861450-111861950	DDX20		75268	2558	0.601381	8.02261e-49	0.419814	0.948699	chr10:117503140-117503640	SLC18A2		93216	2145	0.760768	4.66032e-93	0.692081	0.443599	chr11:69085998-69086498	Slc25a35
10854	978	0.540463	7.35279e-38	0.950982	0.393364	chr1:111904454-111904954	DDX20		75272	2559	0.427124	1.69775e-22	0.820905	0.70789	chr10:117542349-117542849	PDZD8		93218	2145	0.498215	2.41393e-31	0.784555	0.443599	chr11:69088257-69088757	Slc25a35
10863	978	0.554707	3.13717e-40	0.537315	0.393364	chr1:111941376-111941876	DDX20		75271	2560	0.699545	1.29689e-72	0.329631	0.626988	chr10:117541209-117541709	EMX2OS		93219	2145	0.666831	1.38344e-63	0.696872	0.443599	chr11:69088810-69089310	Slc25a35
10865	978	0.485941	9.01107e-30	0.558431	0.393364	chr1:111947971-111948471	DDX20		75272	2560	0.528578	6.43524e-36	0.820905	0.626988	chr10:117542349-117542849	EMX2OS		93220	2145	0.624169	1.64491e-53	0.638945	0.443599	chr11:69092304-69092804	Slc25a35
10866	978	0.416587	2.09257e-21	0.750502	0.393364	chr1:111948502-111949002	DDX20		75274	2560	0.866662	2.87263e-149	0.367448	0.626988	chr10:117550012-117550512	EMX2OS		93221	2145	0.65678	4.62989e-61	0.979296	0.443599	chr11:69094915-69095415	Slc25a35
10875	978	0.421785	5.7482e-22	0.404375	0.393364	chr1:111978650-111979150	DDX20		75275	2560	0.82423	3.00915e-122	0.425845	0.626988	chr10:117551144-117551644	EMX2OS		93224	2145	0.687343	4.66654e-69	0.957417	0.443599	chr11:69098528-69099028	Slc25a35
10880	978	0.531594	1.9276e-36	0.838146	0.393364	chr1:111989807-111990307	DDX20		75277	2560	0.425513	2.55958e-22	0.558743	0.626988	chr10:117553320-117553820	EMX2OS		93226	2145	0.624945	1.1143e-53	0.909833	0.443599	chr11:69099809-69100309	Slc25a35
10881	978	0.491065	1.80259e-30	0.738957	0.393364	chr1:111990333-111990833	DDX20		75271	2561	0.598432	3.1109e-48	0.329631	0.265353	chr10:117541209-117541709	EMX2		93228	2145	0.560322	4.46687e-41	0.553223	0.443599	chr11:69110282-69110782	Slc25a35
10829	979	0.603827	2.33568e-49	0.786871	0.930183	chr1:111786387-111786887	KCND3		75272	2561	0.503499	3.65516e-32	0.820905	0.265353	chr10:117542349-117542849	EMX2		93229	2145	0.560429	4.28057e-41	0.752966	0.443599	chr11:69117815-69118315	Slc25a35
10839	979	0.665268	2.69174e-63	0.404905	0.930183	chr1:111846093-111846593	KCND3		75274	2561	0.729848	4.56852e-82	0.367448	0.265353	chr10:117550012-117550512	EMX2		93230	2145	0.524224	3.5932e-35	0.702694	0.443599	chr11:69118628-69119128	Slc25a35
10849	979	0.448386	5.32254e-25	0.725522	0.930183	chr1:111878399-111878899	KCND3		75275	2561	0.686028	8.97003e-69	0.425845	0.265353	chr10:117551144-117551644	EMX2		93233	2145	0.502533	5.8871e-32	0.704553	0.443599	chr11:69123350-69123850	Slc25a35
10850	979	0.565521	4.15911e-42	0.812414	0.930183	chr1:111880895-111881395	KCND3		75322	2569	0.56162	2.24419e-41	0.695439	0.73886	chr10:118809145-118809645	EIF3A		93237	2145	0.712633	1.82039e-76	0.823073	0.443599	chr11:69133868-69134368	Slc25a35
10851	979	0.443011	2.29769e-24	0.681278	0.930183	chr1:111882520-111883020	KCND3		75355	2570	0.413834	4.69762e-21	0.754783	0.51775	chr10:119253478-119253978	FAM45A		93238	2145	0.701238	4.99621e-73	0.901473	0.443599	chr11:69134379-69134879	Slc25a35
10854	979	0.502398	4.64658e-32	0.950982	0.930183	chr1:111904454-111904954	KCND3		75357	2570	0.432878	3.84536e-23	0.498583	0.51775	chr10:119281366-119281866	FAM45A		93241	2145	0.459958	2.75731e-26	0.487412	0.443599	chr11:69196731-69197231	Slc25a35
10858	979	0.603727	2.4472e-49	0.785656	0.930183	chr1:111920192-111920692	KCND3		75365	2573	0.596323	8.12881e-48	0.507864	0.886601	chr10:119421750-119422250	GRK5		93242	2145	0.497951	2.62732e-31	0.782729	0.443599	chr11:69211352-69211852	Slc25a35
10863	979	0.459954	2.08932e-26	0.537315	0.930183	chr1:111941376-111941876	KCND3		75370	2573	0.43794	1.0157e-23	0.408392	0.886601	chr10:119505062-119505562	GRK5		93244	2145	0.658184	2.08018e-61	0.985064	0.443599	chr11:69236820-69237320	Slc25a35
10865	979	0.66447	4.2953e-63	0.558431	0.930183	chr1:111947971-111948471	KCND3		75365	2574	0.475148	2.77171e-28	0.507864	0.33235	chr10:119421750-119422250	RGS10		93245	2145	0.474889	3.49912e-28	0.462636	0.443599	chr11:69244876-69245376	Slc25a35
10866	979	0.441382	3.56119e-24	0.750502	0.930183	chr1:111948502-111949002	KCND3		75385	2574	0.40482	4.10037e-20	0.712568	0.33235	chr10:119667937-119668437	RGS10		93246	2145	0.813742	1.35766e-116	0.797435	0.443599	chr11:69245562-69246062	Slc25a35
10870	979	0.521855	6.22849e-35	0.273788	0.930183	chr1:111967274-111967774	KCND3		75359	2575	0.441578	3.8459e-24	0.30899	0.736911	chr10:119346331-119346831	TIAL1		93247	2145	0.445433	1.57515e-24	0.257499	0.443599	chr11:69253382-69253882	Slc25a35
10871	979	0.579762	1.08667e-44	0.842968	0.930183	chr1:111967791-111968291	KCND3		75365	2575	0.410395	1.08129e-20	0.507864	0.736911	chr10:119421750-119422250	TIAL1		93169	2146	0.462623	1.28375e-26	0.81062	0.657156	chr11:68690973-68691473	Rangrf
10875	979	0.42657	1.71325e-22	0.404375	0.930183	chr1:111978650-111979150	KCND3		75370	2577	0.525599	1.86378e-35	0.408392	0.732908	chr10:119505062-119505562	INPP5F		93186	2146	0.608445	3.51716e-50	0.688667	0.657156	chr11:68874819-68875319	Rangrf
10877	979	0.601507	6.8539e-49	0.45143	0.930183	chr1:111983554-111984054	KCND3		75371	2577	0.560516	3.49341e-41	0.377546	0.732908	chr10:119530538-119531038	INPP5F		93189	2146	0.471512	9.58136e-28	0.953793	0.657156	chr11:68901165-68901665	Rangrf
10880	979	0.590619	9.52423e-47	0.838146	0.930183	chr1:111989807-111990307	KCND3		75373	2577	0.450392	3.48568e-25	0.685935	0.732908	chr10:119542530-119543030	INPP5F		93194	2146	0.631012	5.09475e-55	0.889034	0.657156	chr11:68967854-68968354	Rangrf
10881	979	0.654273	1.46446e-60	0.738957	0.930183	chr1:111990333-111990833	KCND3		75382	2577	0.433914	2.93299e-23	0.269016	0.732908	chr10:119658206-119658706	INPP5F		93195	2146	0.546384	1.03948e-38	0.815642	0.657156	chr11:68973640-68974140	Rangrf
10886	979	0.51962	1.36175e-34	0.546414	0.930183	chr1:112011944-112012444	KCND3		75384	2577	0.568718	1.24786e-42	0.512793	0.732908	chr10:119665667-119666167	INPP5F		93196	2146	0.438375	1.04837e-23	0.629601	0.657156	chr11:68982599-68983099	Rangrf
10891	979	0.528753	5.37432e-36	0.579259	0.930183	chr1:112030187-112030687	KCND3		75386	2577	0.646592	1.10333e-58	0.838989	0.732908	chr10:119669879-119670379	INPP5F		93197	2146	0.568239	1.79501e-42	0.833313	0.657156	chr11:69008275-69008775	Rangrf
10907	979	0.400292	1.0415e-19	0.522925	0.930183	chr1:112285713-112286213	KCND3		75391	2577	0.6481	4.83814e-59	0.813318	0.732908	chr10:119723652-119724152	INPP5F		93202	2146	0.58177	6.04184e-45	0.673996	0.657156	chr11:69036746-69037246	Rangrf
10829	980	0.735939	3.88311e-84	0.786871	0.260533	chr1:111786387-111786887	LINC01750		75391	2578	0.50777	8.8154e-33	0.813318	0.64911	chr10:119723652-119724152	MCMBP		93204	2146	0.483374	2.64456e-29	0.787921	0.657156	chr11:69040113-69040613	Rangrf
10839	980	0.618204	2.42093e-52	0.404905	0.260533	chr1:111846093-111846593	LINC01750		75443	2584	0.424348	3.43773e-22	0.95549	0.915885	chr10:121310147-121310647	FGFR2		93205	2146	0.464201	8.14299e-27	0.763375	0.657156	chr11:69041052-69041552	Rangrf
10849	980	0.46879	1.61834e-27	0.725522	0.260533	chr1:111878399-111878899	LINC01750		75444	2584	0.449642	4.2894e-25	0.366385	0.915885	chr10:121340136-121340636	FGFR2		93207	2146	0.490442	2.90551e-30	0.974111	0.657156	chr11:69059402-69059902	Rangrf
10850	980	0.478676	8.42531e-29	0.812414	0.260533	chr1:111880895-111881395	LINC01750		75448	2584	0.748515	1.45589e-88	0.758357	0.915885	chr10:121526111-121526611	FGFR2		93209	2146	0.5067	1.4778e-32	0.426717	0.657156	chr11:69062138-69062638	Rangrf
10851	980	0.459073	2.68493e-26	0.681278	0.260533	chr1:111882520-111883020	LINC01750		75449	2584	0.680845	2.34712e-67	0.715241	0.915885	chr10:121526827-121527327	FGFR2		93210	2146	0.592685	4.99029e-47	0.869049	0.657156	chr11:69062847-69063347	Rangrf
10858	980	0.645789	1.58234e-58	0.785656	0.260533	chr1:111920192-111920692	LINC01750		75452	2584	0.566622	2.95042e-42	0.322307	0.915885	chr10:121595852-121596352	FGFR2		93211	2146	0.50789	9.94472e-33	0.735681	0.657156	chr11:69063352-69063852	Rangrf
10865	980	0.457566	4.11715e-26	0.558431	0.260533	chr1:111947971-111948471	LINC01750		75453	2584	0.527158	1.06916e-35	0.553383	0.915885	chr10:121597008-121597508	FGFR2		93214	2146	0.513617	1.43272e-33	0.893587	0.657156	chr11:69070534-69071034	Rangrf
10871	980	0.703842	6.6873e-74	0.842968	0.260533	chr1:111967791-111968291	LINC01750		75455	2584	0.460359	2.11576e-26	0.87029	0.915885	chr10:121598255-121598755	FGFR2		93216	2146	0.591377	8.95451e-47	0.692081	0.657156	chr11:69085998-69086498	Rangrf
10877	980	0.523587	3.38441e-35	0.45143	0.260533	chr1:111983554-111984054	LINC01750		75456	2584	0.548121	4.52174e-39	0.382552	0.915885	chr10:121600533-121601033	FGFR2		93218	2146	0.474659	3.74956e-28	0.784555	0.657156	chr11:69088257-69088757	Rangrf
10880	980	0.465	4.89335e-27	0.838146	0.260533	chr1:111989807-111990307	LINC01750		75462	2584	0.674803	9.68837e-66	0.583605	0.915885	chr10:121708876-121709376	FGFR2		93219	2146	0.576668	5.33027e-44	0.696872	0.657156	chr11:69088810-69089310	Rangrf
10881	980	0.556324	1.65934e-40	0.738957	0.260533	chr1:111990333-111990833	LINC01750		75464	2584	0.515212	7.04265e-34	0.568032	0.915885	chr10:121860805-121861305	FGFR2		93220	2146	0.51377	1.36033e-33	0.638945	0.657156	chr11:69092304-69092804	Rangrf
10882	980	0.446566	8.75639e-25	0.809897	0.260533	chr1:111991336-111991836	LINC01750		75478	2587	0.617869	3.11992e-52	0.267553	0.914832	chr10:122134829-122135329	TACC2		93221	2146	0.502712	5.55061e-32	0.979296	0.657156	chr11:69094915-69095415	Rangrf
10891	980	0.44094	4.00942e-24	0.579259	0.260533	chr1:112030187-112030687	LINC01750		75480	2587	0.64241	1.0594e-57	0.269694	0.914832	chr10:122141313-122141813	TACC2		93224	2146	0.545821	1.28929e-38	0.957417	0.657156	chr11:69098528-69099028	Rangrf
10898	981	0.430365	6.47139e-23	0.595461	0.810802	chr1:112230417-112230917	CTTNBP2NL		75482	2587	0.601974	6.09598e-49	0.645792	0.914832	chr10:122143331-122143831	TACC2		93226	2146	0.558522	9.156e-41	0.909833	0.657156	chr11:69099809-69100309	Rangrf
10907	981	0.492415	1.17349e-30	0.522925	0.810802	chr1:112285713-112286213	CTTNBP2NL		75483	2587	0.462294	1.21423e-26	0.257633	0.914832	chr10:122147638-122148138	TACC2		93228	2146	0.573042	2.44992e-43	0.553223	0.657156	chr11:69110282-69110782	Rangrf
10910	981	0.586071	7.0779e-46	0.789417	0.810802	chr1:112325470-112325970	CTTNBP2NL		75484	2587	0.646159	1.39673e-58	0.418536	0.914832	chr10:122148635-122149135	TACC2		93229	2146	0.541313	7.09503e-38	0.752966	0.657156	chr11:69117815-69118315	Rangrf
10911	981	0.460156	1.97241e-26	0.878672	0.810802	chr1:112338850-112339350	CTTNBP2NL		75485	2587	0.698276	3.03812e-72	0.781378	0.914832	chr10:122150024-122150524	TACC2		93230	2146	0.512297	2.24538e-33	0.702694	0.657156	chr11:69118628-69119128	Rangrf
10912	981	0.439519	5.85796e-24	0.562058	0.810802	chr1:112342505-112343005	CTTNBP2NL		75487	2587	0.568294	1.48548e-42	0.821059	0.914832	chr10:122159539-122160039	TACC2		93233	2146	0.502207	6.5567e-32	0.704553	0.657156	chr11:69123350-69123850	Rangrf
10924	981	0.406367	2.49037e-20	0.527969	0.810802	chr1:112396587-112397087	CTTNBP2NL		75489	2587	0.742667	1.8164e-86	0.98884	0.914832	chr10:122163161-122163661	TACC2		93237	2146	0.513366	1.56075e-33	0.823073	0.657156	chr11:69133868-69134368	Rangrf
10967	982	0.437611	9.72315e-24	0.568134	0.562935	chr1:112729830-112730330	WNT2B		75490	2587	0.480979	4.72915e-29	0.906821	0.914832	chr10:122164156-122164656	TACC2		93238	2146	0.496656	3.98914e-31	0.901473	0.657156	chr11:69134379-69134879	Rangrf
10910	983	0.536911	2.75048e-37	0.789417	0.749778	chr1:112325470-112325970	ST7L		75491	2587	0.456993	5.50397e-26	0.383545	0.914832	chr10:122164728-122165228	TACC2		93245	2146	0.453133	1.88974e-25	0.462636	0.657156	chr11:69244876-69245376	Rangrf
10922	983	0.434226	2.37038e-23	0.69059	0.749778	chr1:112395192-112395692	ST7L		75492	2587	0.564365	7.40925e-42	0.426507	0.914832	chr10:122165320-122165820	TACC2		93246	2146	0.678759	1.02701e-66	0.797435	0.657156	chr11:69245562-69246062	Rangrf
10942	983	0.578578	1.80219e-44	0.880167	0.749778	chr1:112674060-112674560	ST7L		75493	2587	0.428589	1.16639e-22	0.411596	0.914832	chr10:122168576-122169076	TACC2		93206	2147	0.40701	2.79614e-20	0.797917	0.627164	chr11:69045369-69045869	Pfas
10943	983	0.474734	2.76954e-28	0.846103	0.749778	chr1:112674943-112675443	ST7L		75494	2589	0.533046	1.27652e-36	0.328753	0.923681	chr10:122190318-122190818	PLEKHA1		93222	2147	0.549778	2.82541e-39	0.934711	0.627164	chr11:69096927-69097427	Pfas
10945	983	0.478518	8.83735e-29	0.981647	0.749778	chr1:112678062-112678562	ST7L		75495	2589	0.526381	1.40982e-35	0.627068	0.923681	chr10:122192145-122192645	PLEKHA1		93231	2147	0.499012	1.86411e-31	0.46366	0.627164	chr11:69120122-69120622	Pfas
10947	983	0.416156	2.32748e-21	0.560736	0.749778	chr1:112700178-112700678	ST7L		75496	2589	0.502218	5.57272e-32	0.394575	0.923681	chr10:122197581-122198081	PLEKHA1		93206	2149	0.459179	3.4421e-26	0.797917	0.962463	chr11:69045369-69045869	Aurkb
10948	983	0.533872	8.40553e-37	0.96976	0.749778	chr1:112700738-112701238	ST7L		75507	2589	0.438905	7.85879e-24	0.404533	0.923681	chr10:122342592-122343092	PLEKHA1		93222	2149	0.553895	5.68737e-40	0.934711	0.962463	chr11:69096927-69097427	Aurkb
10951	983	0.551234	1.21737e-39	0.92742	0.749778	chr1:112704600-112705100	ST7L		75508	2589	0.573736	1.54959e-43	0.942011	0.923681	chr10:122348404-122348904	PLEKHA1		93231	2149	0.525531	2.2604e-35	0.46366	0.962463	chr11:69120122-69120622	Aurkb
10953	983	0.527245	9.22762e-36	0.61341	0.749778	chr1:112706328-112706828	ST7L		75509	2589	0.706989	7.99088e-75	0.994539	0.923681	chr10:122348920-122349420	PLEKHA1		93179	2150	0.684229	3.36876e-68	0.995162	0.733371	chr11:68764557-68765057	Borcs6
10954	983	0.644539	3.11621e-58	0.970989	0.749778	chr1:112706906-112707406	ST7L		75514	2591	0.414058	4.44818e-21	0.914846	0.927262	chr10:122374412-122374912	HTRA1		93183	2150	0.417211	2.35799e-21	0.771505	0.733371	chr11:68852318-68852818	Borcs6
10918	984	0.488595	3.9296e-30	0.778114	0.702046	chr1:112388428-112388928	CAPZA1		75516	2591	0.705977	1.60656e-74	0.864398	0.927262	chr10:122446949-122447449	HTRA1		93184	2150	0.602024	7.12672e-49	0.957214	0.733371	chr11:68852820-68853320	Borcs6
10942	984	0.45722	4.54099e-26	0.880167	0.702046	chr1:112674060-112674560	CAPZA1		75518	2591	0.68018	3.54974e-67	0.929203	0.927262	chr10:122461269-122461769	HTRA1		93186	2150	0.517074	4.36743e-34	0.688667	0.733371	chr11:68874819-68875319	Borcs6
10943	984	0.404608	3.78016e-20	0.846103	0.702046	chr1:112674943-112675443	CAPZA1		75519	2591	0.468469	2.01486e-27	0.744578	0.927262	chr10:122461781-122462281	HTRA1		93189	2150	0.560538	4.09857e-41	0.953793	0.733371	chr11:68901165-68901665	Borcs6
10950	984	0.496725	2.95054e-31	0.579075	0.702046	chr1:112702821-112703321	CAPZA1		75520	2591	0.634208	8.09031e-56	0.883753	0.927262	chr10:122465373-122465873	HTRA1		93197	2150	0.511447	2.99732e-33	0.833313	0.733371	chr11:69008275-69008775	Borcs6
10951	984	0.475122	2.46541e-28	0.92742	0.702046	chr1:112704600-112705100	CAPZA1		75525	2591	0.688964	1.36754e-69	0.985489	0.927262	chr10:122507955-122508455	HTRA1		93198	2150	0.554496	4.49116e-40	0.908442	0.733371	chr11:69012239-69012739	Borcs6
10952	984	0.490916	1.88954e-30	0.594126	0.702046	chr1:112705727-112706227	CAPZA1		75526	2591	0.738853	3.94335e-85	0.97208	0.927262	chr10:122508485-122508985	HTRA1		93207	2150	0.601324	9.83883e-49	0.974111	0.733371	chr11:69059402-69059902	Borcs6
10954	984	0.513912	9.77715e-34	0.970989	0.702046	chr1:112706906-112707406	CAPZA1		75528	2591	0.636114	2.98682e-56	0.776518	0.927262	chr10:122519156-122519656	HTRA1		93216	2150	0.649973	2.08203e-59	0.692081	0.733371	chr11:69085998-69086498	Borcs6
10964	984	0.587243	4.23343e-46	0.833777	0.702046	chr1:112725483-112725983	CAPZA1		75530	2591	0.513904	1.10377e-33	0.641887	0.927262	chr10:122565561-122566061	HTRA1		93219	2150	0.486717	9.3627e-30	0.696872	0.733371	chr11:69088810-69089310	Borcs6
10918	985	0.688266	2.02696e-69	0.778114	0.885906	chr1:112388428-112388928	MOV10		75536	2595	0.443178	2.49923e-24	0.433824	0.61735	chr10:122946777-122947277	C10orf88		93220	2150	0.424623	3.69843e-22	0.638945	0.733371	chr11:69092304-69092804	Borcs6
10922	985	0.41807	1.45042e-21	0.69059	0.885906	chr1:112395192-112395692	MOV10		75541	2597	0.508509	6.88664e-33	0.968237	0.498999	chr10:123008702-123009202	IKZF5		93221	2150	0.562003	2.27491e-41	0.979296	0.733371	chr11:69094915-69095415	Borcs6
10942	985	0.79835	4.23813e-109	0.880167	0.885906	chr1:112674060-112674560	MOV10		75566	2600	0.738929	3.70963e-85	0.422032	0.250711	chr10:123665711-123666211	GPR26		93224	2150	0.493074	1.25967e-30	0.957417	0.733371	chr11:69098528-69099028	Borcs6
10943	985	0.522123	5.66922e-35	0.846103	0.885906	chr1:112674943-112675443	MOV10		75571	2600	0.689874	7.60617e-70	0.34606	0.250711	chr10:123862646-123863146	GPR26		93237	2150	0.528665	7.36235e-36	0.823073	0.733371	chr11:69133868-69134368	Borcs6
10945	985	0.878254	3.24026e-158	0.981647	0.885906	chr1:112678062-112678562	MOV10		75572	2601	0.668205	5.08e-64	0.64781	0.718266	chr10:123870247-123870747	CPXM2		93238	2150	0.586912	6.45602e-46	0.901473	0.733371	chr11:69134379-69134879	Borcs6
10947	985	0.663656	6.90103e-63	0.560736	0.885906	chr1:112700178-112700678	MOV10		75588	2601	0.528407	6.84215e-36	0.564358	0.718266	chr10:124214123-124214623	CPXM2		93241	2150	0.436989	1.51249e-23	0.487412	0.733371	chr11:69196731-69197231	Borcs6
10948	985	0.774918	8.7404e-99	0.96976	0.885906	chr1:112700738-112701238	MOV10		75572	2602	0.727641	2.47133e-81	0.64781	0.876383	chr10:123870247-123870747	CHST15		93242	2150	0.572276	3.37782e-43	0.782729	0.733371	chr11:69211352-69211852	Borcs6
10949	985	0.648586	3.43759e-59	0.385645	0.885906	chr1:112701956-112702456	MOV10		75575	2602	0.410794	9.82041e-21	0.468198	0.876383	chr10:123995755-123996255	CHST15		93244	2150	0.739554	2.7448e-85	0.985064	0.733371	chr11:69236820-69237320	Borcs6
10950	985	0.629585	8.08685e-55	0.579075	0.885906	chr1:112702821-112703321	MOV10		75578	2602	0.86501	4.73208e-148	0.920461	0.876383	chr10:124048241-124048741	CHST15		93246	2150	0.645188	2.84779e-58	0.797435	0.733371	chr11:69245562-69246062	Borcs6
10951	985	0.882831	4.85733e-162	0.92742	0.885906	chr1:112704600-112705100	MOV10		75579	2602	0.823055	1.31857e-121	0.942712	0.876383	chr10:124075207-124075707	CHST15		93247	2150	0.464609	7.24001e-27	0.257499	0.733371	chr11:69253382-69253882	Borcs6
10952	985	0.659038	9.88486e-62	0.594126	0.885906	chr1:112705727-112706227	MOV10		75580	2602	0.455857	7.58443e-26	0.644043	0.876383	chr10:124091971-124092471	CHST15		93254	2150	0.506681	1.48738e-32	0.902382	0.733371	chr11:69311203-69311703	Borcs6
10953	985	0.497956	1.9817e-31	0.61341	0.885906	chr1:112706328-112706828	MOV10		75581	2602	0.603021	3.7494e-49	0.719053	0.876383	chr10:124092716-124093216	CHST15		93256	2150	0.502224	6.51916e-32	0.944971	0.733371	chr11:69323692-69324192	Borcs6
10954	985	0.734808	9.44282e-84	0.970989	0.885906	chr1:112706906-112707406	MOV10		75582	2602	0.711709	2.91997e-76	0.753289	0.876383	chr10:124093314-124093814	CHST15		93194	2151	0.41937	1.38228e-21	0.889034	0.923404	chr11:68967854-68968354	Tmem107
10964	985	0.64191	1.28161e-57	0.833777	0.885906	chr1:112725483-112725983	MOV10		75588	2602	0.681661	1.4101e-67	0.564358	0.876383	chr10:124214123-124214623	CHST15		93197	2151	0.410268	1.28113e-20	0.833313	0.923404	chr11:69008275-69008775	Tmem107
10997	985	0.805841	1.08939e-112	0.736642	0.885906	chr1:112927476-112927976	MOV10		75621	2605	0.447774	7.16771e-25	0.833821	0.277731	chr10:124709037-124709537	FAM53B-AS1		93210	2151	0.445444	1.57077e-24	0.869049	0.923404	chr11:69062847-69063347	Tmem107
10959	988	0.438714	7.25747e-24	0.834293	0.601141	chr1:112718622-112719122	FAM19A3		75629	2605	0.45598	7.32665e-26	0.428664	0.277731	chr10:124745173-124745673	FAM53B-AS1		93214	2151	0.444137	2.23867e-24	0.893587	0.923404	chr11:69070534-69071034	Tmem107
10960	988	0.513281	1.21265e-33	0.486917	0.601141	chr1:112719921-112720421	FAM19A3		75643	2605	0.403632	5.42938e-20	0.866955	0.277731	chr10:125000544-125001044	FAM53B-AS1		93238	2151	0.433478	3.80241e-23	0.901473	0.923404	chr11:69134379-69134879	Tmem107
10971	988	0.630101	6.21164e-55	0.849932	0.601141	chr1:112779833-112780333	FAM19A3		75633	2608	0.403876	5.12398e-20	0.832242	0.740914	chr10:124896652-124897152	ZRANB1		93246	2151	0.419381	1.37849e-21	0.797435	0.923404	chr11:69245562-69246062	Tmem107
10973	988	0.730064	3.74415e-82	0.358959	0.601141	chr1:112792321-112792821	FAM19A3		75649	2608	0.403887	5.1108e-20	0.910033	0.740914	chr10:125028425-125028925	ZRANB1		93184	2152	0.443436	2.70554e-24	0.957214	0.978949	chr11:68852820-68853320	Vamp2
10937	989	0.623998	1.36977e-53	0.867865	0.887894	chr1:112618893-112619393	LINC01356		75643	2609	0.599775	1.68347e-48	0.866955	0.911619	chr10:125000544-125001044	CTBP2		93216	2152	0.412437	7.57586e-21	0.692081	0.978949	chr11:69085998-69086498	Vamp2
10956	989	0.624505	1.06265e-53	0.960814	0.887894	chr1:112715127-112715627	LINC01356		75654	2609	0.488907	4.03804e-30	0.91728	0.911619	chr10:125057034-125057534	CTBP2		93241	2152	0.44252	3.46277e-24	0.487412	0.978949	chr11:69196731-69197231	Vamp2
10961	989	0.579837	1.0523e-44	0.998901	0.887894	chr1:112722481-112722981	LINC01356		75659	2609	0.434049	2.8315e-23	0.755661	0.911619	chr10:125093416-125093916	CTBP2		93242	2152	0.565005	6.74674e-42	0.782729	0.978949	chr11:69211352-69211852	Vamp2
10963	989	0.479965	5.68765e-29	0.595664	0.887894	chr1:112723559-112724059	LINC01356		75674	2609	0.50172	6.56458e-32	0.652546	0.911619	chr10:125299394-125299894	CTBP2		93244	2152	0.516535	5.25956e-34	0.985064	0.978949	chr11:69236820-69237320	Vamp2
10976	989	0.447394	6.985e-25	0.821755	0.887894	chr1:112804112-112804612	LINC01356		75694	2612	0.531616	2.14869e-36	0.872239	0.272043	chr10:125980446-125980946	EDRF1-AS1		93247	2152	0.405017	4.48546e-20	0.257499	0.978949	chr11:69253382-69253882	Vamp2
10980	989	0.686173	7.72569e-69	0.652735	0.887894	chr1:112840873-112841373	LINC01356		75688	2616	0.720069	7.02925e-79	0.849241	0.904035	chr10:125850849-125851349	DHX32		93259	2152	0.515224	8.26271e-34	0.881169	0.978949	chr11:69340423-69340923	Vamp2
10981	989	0.536583	3.10534e-37	0.834235	0.887894	chr1:112849581-112850081	LINC01356		75685	2617	0.442648	2.8838e-24	0.318725	0.905246	chr10:125814006-125814506	FANK1		93261	2152	0.43159	6.20769e-23	0.277219	0.978949	chr11:69365571-69366071	Vamp2
10982	989	0.881354	8.6989e-161	0.985543	0.887894	chr1:112850333-112850833	LINC01356		75729	2620	0.446949	8.98067e-25	0.725708	0.980881	chr10:126905075-126905575	DOCK1		93265	2152	0.526825	1.42452e-35	0.535627	0.978949	chr11:69371713-69372213	Vamp2
10983	989	0.797367	1.22126e-108	0.547022	0.887894	chr1:112851000-112851500	LINC01356		75730	2620	0.682474	8.47537e-68	0.690687	0.980881	chr10:126905811-126906311	DOCK1		93194	2158	0.58903	2.54004e-46	0.889034	0.549046	chr11:68967854-68968354	Gucy2e
10984	989	0.737659	9.95705e-85	0.431813	0.887894	chr1:112851658-112852158	LINC01356		75731	2620	0.649843	1.85284e-59	0.806933	0.980881	chr10:126911173-126911673	DOCK1		93195	2158	0.519159	2.12187e-34	0.815642	0.549046	chr11:68973640-68974140	Gucy2e
10985	989	0.917435	2.48227e-197	0.982664	0.887894	chr1:112852164-112852664	LINC01356		75733	2620	0.724581	2.47999e-80	0.707123	0.980881	chr10:127013097-127013597	DOCK1		93196	2158	0.515793	6.79796e-34	0.629601	0.549046	chr11:68982599-68983099	Gucy2e
10986	989	0.902443	1.99015e-180	0.987327	0.887894	chr1:112857246-112857746	LINC01356		75759	2623	0.632744	1.73237e-55	0.434463	0.829822	chr10:127826258-127826758	PTPRE		93197	2158	0.671901	6.73716e-65	0.833313	0.549046	chr11:69008275-69008775	Gucy2e
10987	989	0.809575	1.54272e-114	0.437725	0.887894	chr1:112863019-112863519	LINC01356		75768	2623	0.790516	1.55104e-105	0.614683	0.829822	chr10:128001921-128002421	PTPRE		93198	2158	0.59807	4.38597e-48	0.908442	0.549046	chr11:69012239-69012739	Gucy2e
10990	989	0.741445	4.80073e-86	0.623257	0.887894	chr1:112879498-112879998	LINC01356		75814	2625	0.660996	3.43029e-62	0.580725	0.759138	chr10:129179695-129180195	MGMT		93202	2158	0.51427	1.14631e-33	0.673996	0.549046	chr11:69036746-69037246	Gucy2e
10992	989	0.560447	3.22618e-41	0.329239	0.887894	chr1:112881629-112882129	LINC01356		75820	2625	0.580459	8.94035e-45	0.330833	0.759138	chr10:129323895-129324395	MGMT		93207	2158	0.723211	8.26254e-80	0.974111	0.549046	chr11:69059402-69059902	Gucy2e
10993	989	0.51235	1.665e-33	0.979428	0.887894	chr1:112882294-112882794	LINC01356		75829	2626	0.770974	3.41358e-97	0.348293	0.96982	chr10:129810431-129810931	EBF3		93209	2158	0.471338	1.00879e-27	0.426717	0.549046	chr11:69062138-69062638	Gucy2e
10996	989	0.541004	6.0062e-38	0.300706	0.887894	chr1:112910839-112911339	LINC01356		75832	2626	0.449747	4.16698e-25	0.594496	0.96982	chr10:129852157-129852657	EBF3		93210	2158	0.477765	1.46964e-28	0.869049	0.549046	chr11:69062847-69063347	Gucy2e
10998	989	0.483903	1.6958e-29	0.660431	0.887894	chr1:112936971-112937471	LINC01356		75838	2626	0.68664	6.07266e-69	0.336216	0.96982	chr10:129883941-129884441	EBF3		93211	2158	0.460462	2.38695e-26	0.735681	0.549046	chr11:69063352-69063852	Gucy2e
11000	989	0.708907	2.0104e-75	0.480181	0.887894	chr1:112940051-112940551	LINC01356		75839	2626	0.811585	1.36646e-115	0.269586	0.96982	chr10:129887468-129887968	EBF3		93213	2158	0.435071	2.50482e-23	0.280945	0.549046	chr11:69067524-69068024	Gucy2e
11001	989	0.826489	1.85357e-123	0.928066	0.887894	chr1:112942564-112943064	LINC01356		75849	2626	0.455895	7.50507e-26	0.436027	0.96982	chr10:129967225-129967725	EBF3		93214	2158	0.592678	5.00579e-47	0.893587	0.549046	chr11:69070534-69071034	Gucy2e
11003	989	0.741121	6.23699e-86	0.459175	0.887894	chr1:112954171-112954671	LINC01356		75865	2626	0.918927	4.24756e-199	0.73572	0.96982	chr10:130215060-130215560	EBF3		93216	2158	0.770937	4.46744e-97	0.692081	0.549046	chr11:69085998-69086498	Gucy2e
11004	989	0.535171	5.22213e-37	0.814276	0.887894	chr1:112955149-112955649	LINC01356		75861	2627	0.460273	2.16799e-26	0.329154	0.56173	chr10:130179552-130180052	C10orf143		93218	2158	0.465919	4.94776e-27	0.784555	0.549046	chr11:69088257-69088757	Gucy2e
11005	989	0.644894	2.57123e-58	0.975103	0.887894	chr1:112956013-112956513	LINC01356		75888	2629	0.506936	1.16495e-32	0.724868	0.970873	chr10:131049038-131049538	TCERG1L		93219	2158	0.70993	1.23657e-75	0.696872	0.549046	chr11:69088810-69089310	Gucy2e
11006	989	0.72439	2.75467e-80	0.929581	0.887894	chr1:112956856-112957356	LINC01356		75896	2629	0.45396	1.29276e-25	0.369543	0.970873	chr10:131142104-131142604	TCERG1L		93220	2158	0.593978	2.79661e-47	0.638945	0.549046	chr11:69092304-69092804	Gucy2e
11009	989	0.681014	1.98679e-67	0.432585	0.887894	chr1:113032016-113032516	LINC01356		75897	2629	0.439732	6.30345e-24	0.282071	0.970873	chr10:131144114-131144614	TCERG1L		93221	2158	0.652536	5.02989e-60	0.979296	0.549046	chr11:69094915-69095415	Gucy2e
11016	989	0.494615	5.81274e-31	0.924527	0.887894	chr1:113072876-113073376	LINC01356		75908	2629	0.436016	1.6893e-23	0.553868	0.970873	chr10:131355755-131356255	TCERG1L		93224	2158	0.68874	1.90726e-69	0.957417	0.549046	chr11:69098528-69099028	Gucy2e
10961	990	0.750196	3.53919e-89	0.998901	0.915162	chr1:112722481-112722981	SLC16A1		75911	2629	0.467286	2.85078e-27	0.946556	0.970873	chr10:131436379-131436879	TCERG1L		93226	2158	0.668496	5.17033e-64	0.909833	0.549046	chr11:69099809-69100309	Gucy2e
10962	990	0.57372	1.40417e-43	0.942003	0.915162	chr1:112722986-112723486	SLC16A1		75913	2629	0.552922	7.04262e-40	0.296844	0.970873	chr10:131445489-131445989	TCERG1L		93228	2158	0.517677	3.54643e-34	0.553223	0.549046	chr11:69110282-69110782	Gucy2e
10963	990	0.607076	5.09956e-50	0.595664	0.915162	chr1:112723559-112724059	SLC16A1		75914	2629	0.621655	4.81414e-53	0.739803	0.970873	chr10:131453171-131453671	TCERG1L		93229	2158	0.562571	1.80998e-41	0.752966	0.549046	chr11:69117815-69118315	Gucy2e
10966	990	0.519367	1.48661e-34	0.543829	0.915162	chr1:112728974-112729474	SLC16A1		75915	2629	0.60965	1.66299e-50	0.817031	0.970873	chr10:131453923-131454423	TCERG1L		93230	2158	0.547333	7.23766e-39	0.702694	0.549046	chr11:69118628-69119128	Gucy2e
10975	990	0.477506	1.20145e-28	0.701879	0.915162	chr1:112798283-112798783	SLC16A1		75917	2629	0.591177	8.20956e-47	0.571328	0.970873	chr10:131477786-131478286	TCERG1L		93233	2158	0.48706	8.41341e-30	0.704553	0.549046	chr11:69123350-69123850	Gucy2e
10976	990	0.56711	2.17348e-42	0.821755	0.915162	chr1:112804112-112804612	SLC16A1		75919	2629	0.496645	3.42797e-31	0.44825	0.970873	chr10:131580014-131580514	TCERG1L		93237	2158	0.675135	9.50955e-66	0.823073	0.549046	chr11:69133868-69134368	Gucy2e
10980	990	0.566592	2.68594e-42	0.652735	0.915162	chr1:112840873-112841373	SLC16A1		75922	2630	0.602999	3.78807e-49	0.822106	0.271358	chr10:131676791-131677291	LINC01164		93238	2158	0.685334	1.67507e-68	0.901473	0.549046	chr11:69134379-69134879	Gucy2e
10982	990	0.666841	1.06916e-63	0.985543	0.915162	chr1:112850333-112850833	SLC16A1		75925	2630	0.507825	8.65528e-33	0.773792	0.271358	chr10:131726448-131726948	LINC01164		93241	2158	0.440634	5.74182e-24	0.487412	0.549046	chr11:69196731-69197231	Gucy2e
10983	990	0.487757	5.11278e-30	0.547022	0.915162	chr1:112851000-112851500	SLC16A1		75927	2630	0.400756	1.06619e-19	0.653178	0.271358	chr10:131746752-131747252	LINC01164		93242	2158	0.544905	1.82921e-38	0.782729	0.549046	chr11:69211352-69211852	Gucy2e
10984	990	0.471086	8.21615e-28	0.431813	0.915162	chr1:112851658-112852158	SLC16A1		75930	2630	0.611424	7.11297e-51	0.901083	0.271358	chr10:131751425-131751925	LINC01164		93244	2158	0.768843	3.13712e-96	0.985064	0.549046	chr11:69236820-69237320	Gucy2e
10985	990	0.59583	9.1977e-48	0.982664	0.915162	chr1:112852164-112852664	SLC16A1		75922	2631	0.563093	1.23974e-41	0.822106	0.85226	chr10:131676791-131677291	PPP2R2D		93245	2158	0.533446	1.30093e-36	0.462636	0.549046	chr11:69244876-69245376	Gucy2e
10986	990	0.677279	2.00234e-66	0.987327	0.915162	chr1:112857246-112857746	SLC16A1		75923	2631	0.513229	1.38919e-33	0.339682	0.85226	chr10:131686924-131687424	PPP2R2D		93246	2158	0.856459	6.65286e-142	0.797435	0.549046	chr11:69245562-69246062	Gucy2e
10987	990	0.512078	1.82616e-33	0.437725	0.915162	chr1:112863019-112863519	SLC16A1		75924	2631	0.667956	5.88606e-64	0.633183	0.85226	chr10:131724138-131724638	PPP2R2D		93247	2158	0.485739	1.27015e-29	0.257499	0.549046	chr11:69253382-69253882	Gucy2e
10990	990	0.537292	2.38946e-37	0.623257	0.915162	chr1:112879498-112879998	SLC16A1		75925	2631	0.631509	3.27324e-55	0.773792	0.85226	chr10:131726448-131726948	PPP2R2D		93256	2158	0.633695	1.27072e-55	0.944971	0.549046	chr11:69323692-69324192	Gucy2e
10991	990	0.553194	5.67573e-40	0.883316	0.915162	chr1:112880834-112881334	SLC16A1		75927	2631	0.55948	5.29114e-41	0.653178	0.85226	chr10:131746752-131747252	PPP2R2D		93261	2158	0.508998	6.85781e-33	0.277219	0.549046	chr11:69365571-69366071	Gucy2e
10992	990	0.548189	3.94048e-39	0.329239	0.915162	chr1:112881629-112882129	SLC16A1		75930	2631	0.592281	5.02127e-47	0.901083	0.85226	chr10:131751425-131751925	PPP2R2D		93262	2158	0.612755	4.48388e-51	0.871281	0.549046	chr11:69366341-69366841	Gucy2e
10993	990	0.716085	1.22583e-77	0.979428	0.915162	chr1:112882294-112882794	SLC16A1		75931	2631	0.483422	2.23111e-29	0.620213	0.85226	chr10:131758491-131758991	PPP2R2D		93264	2158	0.656396	5.75261e-61	0.669591	0.549046	chr11:69368623-69369123	Gucy2e
10996	990	0.401974	7.02923e-20	0.300706	0.915162	chr1:112910839-112911339	SLC16A1		75935	2631	0.496095	4.09562e-31	0.402916	0.85226	chr10:131774515-131775015	PPP2R2D		93265	2158	0.420963	9.29447e-22	0.535627	0.549046	chr11:69371713-69372213	Gucy2e
11000	990	0.550033	1.93783e-39	0.480181	0.915162	chr1:112940051-112940551	SLC16A1		75945	2631	0.430477	7.17e-23	0.302767	0.85226	chr10:131921268-131921768	PPP2R2D		93268	2158	0.574296	1.44772e-43	0.404343	0.549046	chr11:69394914-69395414	Gucy2e
11001	990	0.7302	3.3736e-82	0.928066	0.915162	chr1:112942564-112943064	SLC16A1		75957	2631	0.542457	3.89994e-38	0.302589	0.85226	chr10:132099391-132099891	PPP2R2D		93269	2158	0.68604	1.07099e-68	0.948629	0.549046	chr11:69395511-69396011	Gucy2e
11003	990	0.506526	1.18407e-32	0.459175	0.915162	chr1:112954171-112954671	SLC16A1		75962	2631	0.449429	4.5484e-25	0.579077	0.85226	chr10:132175813-132176313	PPP2R2D		93272	2158	0.645982	1.85055e-58	0.848867	0.549046	chr11:69401197-69401697	Gucy2e
11004	990	0.545519	1.09246e-38	0.814276	0.915162	chr1:112955149-112955649	SLC16A1		75924	2632	0.463361	8.9278e-27	0.633183	0.779206	chr10:131724138-131724638	BNIP3		93274	2158	0.421731	7.66728e-22	0.700129	0.549046	chr11:69409117-69409617	Gucy2e
11005	990	0.489003	3.45648e-30	0.975103	0.915162	chr1:112956013-112956513	SLC16A1		75925	2632	0.415888	2.84045e-21	0.773792	0.779206	chr10:131726448-131726948	BNIP3		93275	2158	0.424579	3.74053e-22	0.737527	0.549046	chr11:69409665-69410165	Gucy2e
11006	990	0.711158	4.13343e-76	0.929581	0.915162	chr1:112956856-112957356	SLC16A1		75935	2632	0.416456	2.46937e-21	0.402916	0.779206	chr10:131774515-131775015	BNIP3		93277	2158	0.674745	1.20587e-65	0.928732	0.549046	chr11:69411101-69411601	Gucy2e
11007	990	0.422893	4.35004e-22	0.634734	0.915162	chr1:112957431-112957931	SLC16A1		75978	2632	0.433255	3.4856e-23	0.761969	0.779206	chr10:132265522-132266022	BNIP3		93217	2161	0.501887	7.28031e-32	0.931114	0.328134	chr11:69087074-69087574	Kcnab3
11009	990	0.647141	7.58355e-59	0.432585	0.915162	chr1:113032016-113032516	SLC16A1		75964	2633	0.774998	7.70311e-99	0.717798	0.594701	chr10:132182541-132183041	JAKMIP3		93240	2161	0.46467	7.11258e-27	0.939712	0.328134	chr11:69156757-69157257	Kcnab3
11010	990	0.564851	5.46171e-42	0.716808	0.915162	chr1:113040100-113040600	SLC16A1		75978	2633	0.592391	4.77944e-47	0.761969	0.594701	chr10:132265522-132266022	JAKMIP3		93297	2161	0.404175	5.47233e-20	0.898398	0.328134	chr11:69552921-69553421	Kcnab3
11012	990	0.471595	7.06329e-28	0.719837	0.915162	chr1:113042550-113043050	SLC16A1		75979	2633	0.701489	3.48941e-73	0.807542	0.594701	chr10:132269160-132269660	JAKMIP3		93259	2162	0.579965	1.3115e-44	0.881169	0.955488	chr11:69340423-69340923	Chd3
11016	990	0.404911	3.51819e-20	0.924527	0.915162	chr1:113072876-113073376	SLC16A1		75983	2633	0.50113	7.96589e-32	0.342586	0.594701	chr10:132292943-132293443	JAKMIP3		93280	2162	0.430015	9.32195e-23	0.954201	0.955488	chr11:69415106-69415606	Chd3
10956	991	0.503181	3.59127e-32	0.960814	0.901136	chr1:112715127-112715627	SLC16A1-AS1		75973	2634	0.405597	3.4106e-20	0.865191	0.563731	chr10:132237711-132238211	DPYSL4		93293	2162	0.40057	1.27372e-19	0.351574	0.955488	chr11:69543535-69544035	Chd3
10961	991	0.433106	3.17636e-23	0.998901	0.901136	chr1:112722481-112722981	SLC16A1-AS1		75979	2634	0.560296	3.81681e-41	0.807542	0.563731	chr10:132269160-132269660	DPYSL4		93224	2163	0.595404	1.4724e-47	0.957417	0.903621	chr11:69098528-69099028	Naa38
10976	991	0.43908	6.58465e-24	0.821755	0.901136	chr1:112804112-112804612	SLC16A1-AS1		75964	2635	0.551743	1.11358e-39	0.717798	0.681766	chr10:132182541-132183041	STK32C		93226	2163	0.59977	2.01348e-48	0.909833	0.903621	chr11:69099809-69100309	Naa38
10980	991	0.594845	1.4356e-47	0.652735	0.901136	chr1:112840873-112841373	SLC16A1-AS1		75978	2635	0.521053	9.27689e-35	0.761969	0.681766	chr10:132265522-132266022	STK32C		93228	2163	0.529503	5.44317e-36	0.553223	0.903621	chr11:69110282-69110782	Naa38
10981	991	0.428219	1.12398e-22	0.834235	0.901136	chr1:112849581-112850081	SLC16A1-AS1		75979	2635	0.420565	8.9012e-22	0.807542	0.681766	chr10:132269160-132269660	STK32C		93229	2163	0.578648	2.30222e-44	0.752966	0.903621	chr11:69117815-69118315	Naa38
10982	991	0.601352	7.36213e-49	0.985543	0.901136	chr1:112850333-112850833	SLC16A1-AS1		75983	2635	0.420015	1.02154e-21	0.342586	0.681766	chr10:132292943-132293443	STK32C		93230	2163	0.534374	9.26721e-37	0.702694	0.903621	chr11:69118628-69119128	Naa38
10983	991	0.546891	6.47683e-39	0.547022	0.901136	chr1:112851000-112851500	SLC16A1-AS1		76009	2635	0.463956	7.51563e-27	0.49715	0.681766	chr10:132429697-132430197	STK32C		93233	2163	0.489334	4.12181e-30	0.704553	0.903621	chr11:69123350-69123850	Naa38
10984	991	0.488484	4.06921e-30	0.431813	0.901136	chr1:112851658-112852158	SLC16A1-AS1		75957	2637	0.435618	1.87651e-23	0.302589	0.434847	chr10:132099391-132099891	PWWP2B		93237	2163	0.619405	1.75585e-52	0.823073	0.903621	chr11:69133868-69134368	Naa38
10985	991	0.65549	7.38996e-61	0.982664	0.901136	chr1:112852164-112852664	SLC16A1-AS1		76010	2637	0.476889	1.64098e-28	0.985905	0.434847	chr10:132443844-132444344	PWWP2B		93238	2163	0.667778	7.90864e-64	0.901473	0.903621	chr11:69134379-69134879	Naa38
10986	991	0.650329	1.31687e-59	0.987327	0.901136	chr1:112857246-112857746	SLC16A1-AS1		76019	2637	0.446801	9.35206e-25	0.4266	0.434847	chr10:132477539-132478039	PWWP2B		93244	2163	0.576337	6.1299e-44	0.985064	0.903621	chr11:69236820-69237320	Naa38
10987	991	0.575851	5.72925e-44	0.437725	0.901136	chr1:112863019-112863519	SLC16A1-AS1		76021	2637	0.439814	6.16818e-24	0.706491	0.434847	chr10:132517085-132517585	PWWP2B		93245	2163	0.435252	2.38839e-23	0.462636	0.903621	chr11:69244876-69245376	Naa38
10990	991	0.530254	3.12948e-36	0.623257	0.901136	chr1:112879498-112879998	SLC16A1-AS1		76000	2639	0.496305	3.82672e-31	0.589798	0.744759	chr10:132414008-132414508	INPP5A		93246	2163	0.767434	1.14891e-95	0.797435	0.903621	chr11:69245562-69246062	Naa38
10991	991	0.430058	7.00475e-23	0.883316	0.901136	chr1:112880834-112881334	SLC16A1-AS1		76010	2639	0.421072	7.84042e-22	0.985905	0.744759	chr10:132443844-132444344	INPP5A		93256	2163	0.514449	1.07823e-33	0.944971	0.903621	chr11:69323692-69324192	Naa38
11000	991	0.532876	1.20938e-36	0.480181	0.901136	chr1:112940051-112940551	SLC16A1-AS1		76021	2639	0.543898	2.264e-38	0.706491	0.744759	chr10:132517085-132517585	INPP5A		93257	2163	0.432725	4.62466e-23	0.78222	0.903621	chr11:69326009-69326509	Naa38
11001	991	0.59205	5.03414e-47	0.928066	0.901136	chr1:112942564-112943064	SLC16A1-AS1		76029	2639	0.581774	5.07756e-45	0.56435	0.744759	chr10:132575297-132575797	INPP5A		93262	2163	0.540999	7.97939e-38	0.871281	0.903621	chr11:69366341-69366841	Naa38
11003	991	0.517586	2.76165e-34	0.459175	0.901136	chr1:112954171-112954671	SLC16A1-AS1		76043	2639	0.533397	1.12343e-36	0.558659	0.744759	chr10:132774839-132775339	INPP5A		93264	2163	0.592903	4.52646e-47	0.669591	0.903621	chr11:69368623-69369123	Naa38
11004	991	0.646305	1.19543e-58	0.814276	0.901136	chr1:112955149-112955649	SLC16A1-AS1		76045	2639	0.439223	7.22039e-24	0.480537	0.744759	chr10:132803471-132803971	INPP5A		93268	2163	0.493368	1.14625e-30	0.404343	0.903621	chr11:69394914-69395414	Naa38
11005	991	0.443934	1.79073e-24	0.975103	0.901136	chr1:112956013-112956513	SLC16A1-AS1		76041	2641	0.581556	5.57663e-45	0.885024	0.838723	chr10:132746943-132747443	CFAP46		93269	2163	0.559706	5.71011e-41	0.948629	0.903621	chr11:69395511-69396011	Naa38
11006	991	0.511809	2.00084e-33	0.929581	0.901136	chr1:112956856-112957356	SLC16A1-AS1		76053	2643	0.471292	8.76406e-28	0.488686	0.343516	chr10:132957081-132957581	ADGRA1		93272	2163	0.528113	8.97459e-36	0.848867	0.903621	chr11:69401197-69401697	Naa38
11009	991	0.531562	1.94963e-36	0.432585	0.901136	chr1:113032016-113032516	SLC16A1-AS1		76065	2643	0.735195	7.22101e-84	0.557611	0.343516	chr10:133082905-133083405	ADGRA1		93274	2163	0.414939	4.11988e-21	0.700129	0.903621	chr11:69409117-69409617	Naa38
11016	991	0.50032	9.18044e-32	0.924527	0.901136	chr1:113072876-113073376	SLC16A1-AS1		76066	2643	0.658386	1.53304e-61	0.855964	0.343516	chr10:133087593-133088093	ADGRA1		93275	2163	0.518855	2.35736e-34	0.737527	0.903621	chr11:69409665-69410165	Naa38
10997	992	0.727157	3.43086e-81	0.736642	0.779505	chr1:112927476-112927976	LRIG2		76098	2643	0.447165	8.46371e-25	0.787717	0.343516	chr10:133336765-133337265	ADGRA1		93277	2163	0.604535	2.21368e-49	0.928732	0.903621	chr11:69411101-69411601	Naa38
11011	992	0.647485	6.28058e-59	0.565452	0.779505	chr1:113041830-113042330	LRIG2		76054	2645	0.640835	2.45773e-57	0.60732	0.749078	chr10:132961623-132962123	KNDC1		93296	2163	0.611942	6.6242e-51	0.603624	0.903621	chr11:69548006-69548506	Naa38
11013	992	0.689876	7.19546e-70	0.741441	0.779505	chr1:113043535-113044035	LRIG2		76068	2645	0.408597	1.66653e-20	0.450206	0.749078	chr10:133101032-133101532	KNDC1		93303	2163	0.400476	1.30163e-19	0.920575	0.903621	chr11:69579082-69579582	Naa38
11014	992	0.4698	1.20198e-27	0.625899	0.779505	chr1:113056921-113057421	LRIG2		76072	2645	0.526669	1.2725e-35	0.550579	0.749078	chr10:133158867-133159367	KNDC1		93304	2163	0.410756	1.13804e-20	0.801615	0.903621	chr11:69580042-69580542	Naa38
11015	992	0.742033	2.98693e-86	0.980079	0.779505	chr1:113059079-113059579	LRIG2		76073	2645	0.404081	4.88294e-20	0.535229	0.749078	chr10:133159404-133159904	KNDC1		93305	2163	0.539106	1.61788e-37	0.870338	0.903621	chr11:69581272-69581772	Naa38
11031	992	0.574984	8.25468e-44	0.852854	0.779505	chr1:113207388-113207888	LRIG2		76076	2645	0.446245	1.08857e-24	0.251756	0.749078	chr10:133185745-133186245	KNDC1		93306	2163	0.669964	2.15237e-64	0.269653	0.903621	chr11:69582633-69583133	Naa38
11031	993	0.438364	7.96314e-24	0.852854	0.930863	chr1:113207388-113207888	MAGI3		76079	2645	0.64225	1.1536e-57	0.64848	0.749078	chr10:133246943-133247443	KNDC1		93308	2163	0.497567	2.97331e-31	0.999484	0.903621	chr11:69591963-69592463	Naa38
11054	993	0.426803	1.61424e-22	0.664246	0.930863	chr1:113433230-113433730	MAGI3		76085	2645	0.525282	2.08721e-35	0.499299	0.749078	chr10:133276631-133277131	KNDC1		93309	2163	0.651717	7.93674e-60	0.521844	0.903621	chr11:69600005-69600505	Naa38
11063	993	0.404856	3.56482e-20	0.536818	0.930863	chr1:113652688-113653188	MAGI3		76096	2645	0.459649	2.59075e-26	0.625481	0.749078	chr10:133335069-133335569	KNDC1		93312	2163	0.594256	2.46894e-47	0.978556	0.903621	chr11:69604846-69605346	Naa38
11072	995	0.459783	2.19387e-26	0.694086	0.648872	chr1:113733328-113733828	RSBN1		76100	2645	0.505358	1.97221e-32	0.772721	0.749078	chr10:133357779-133358279	KNDC1		93313	2163	0.621349	6.71429e-53	0.98127	0.903621	chr11:69605672-69606172	Naa38
11084	995	0.40633	2.51215e-20	0.942784	0.648872	chr1:113878193-113878693	RSBN1		76079	2652	0.496326	3.80139e-31	0.64848	0.294375	chr10:133246943-133247443	CALY		93317	2163	0.474882	3.50698e-28	0.956929	0.903621	chr11:69632447-69632947	Naa38
11096	995	0.416711	2.02983e-21	0.914834	0.648872	chr1:113946611-113947111	RSBN1		76085	2652	0.48569	1.10447e-29	0.499299	0.294375	chr10:133276631-133277131	CALY		93318	2163	0.554953	3.75421e-40	0.774464	0.903621	chr11:69632953-69633453	Naa38
11098	995	0.450365	3.0848e-25	0.896717	0.648872	chr1:113976543-113977043	RSBN1		76079	2654	0.514459	9.1207e-34	0.64848	0.44891	chr10:133246943-133247443	ECHS1		93319	2163	0.585276	1.32051e-45	0.961787	0.903621	chr11:69653350-69653850	Naa38
11072	997	0.504119	2.63361e-32	0.694086	0.361648	chr1:113733328-113733828	PTPN22		76085	2654	0.464205	6.99639e-27	0.499299	0.44891	chr10:133276631-133277131	ECHS1		93322	2163	0.430993	7.24444e-23	0.92517	0.903621	chr11:69662472-69662972	Naa38
11084	997	0.524278	2.65173e-35	0.942784	0.361648	chr1:113878193-113878693	PTPN22		76100	2654	0.431026	6.22119e-23	0.772721	0.44891	chr10:133357779-133358279	ECHS1		93324	2163	0.461031	2.02834e-26	0.939977	0.903621	chr11:69671096-69671596	Naa38
11096	997	0.459694	2.25011e-26	0.914834	0.361648	chr1:113946611-113947111	PTPN22		76068	2655	0.583337	2.58215e-45	0.450206	0.607974	chr10:133101032-133101532	PAOX		93326	2163	0.601684	8.3388e-49	0.980259	0.903621	chr11:69672198-69672698	Naa38
11098	997	0.462454	1.02081e-26	0.896717	0.361648	chr1:113976543-113977043	PTPN22		76076	2655	0.410738	9.95387e-21	0.251756	0.607974	chr10:133185745-133186245	PAOX		93327	2163	0.440667	5.69295e-24	0.914828	0.903621	chr11:69681705-69682205	Naa38
11072	999	0.423313	3.91386e-22	0.694086	0.51086	chr1:113733328-113733828	AP4B1		76079	2655	0.423369	4.40428e-22	0.64848	0.607974	chr10:133246943-133247443	PAOX		93329	2163	0.712986	1.4165e-76	0.762921	0.903621	chr11:69683990-69684490	Naa38
11084	999	0.536305	3.44045e-37	0.942784	0.51086	chr1:113878193-113878693	AP4B1		76085	2655	0.410758	9.90532e-21	0.499299	0.607974	chr10:133276631-133277131	PAOX		93331	2163	0.732536	6.9405e-83	0.48923	0.903621	chr11:69692902-69693402	Naa38
11084	1002	0.456451	5.64175e-26	0.942784	0.682525	chr1:113878193-113878693	HIPK1		76109	2658	0.412157	7.06617e-21	0.955297	0.392289	chr10:133393815-133394315	CYP2E1		93332	2163	0.662967	1.32856e-62	0.993404	0.903621	chr11:69693467-69693967	Naa38
11094	1002	0.405844	2.82017e-20	0.491981	0.682525	chr1:113938336-113938836	HIPK1		76115	2660	0.470942	9.71979e-28	0.978388	0.736701	chr11:207253-207753	LINC01001		93248	2166	0.44782	8.21432e-25	0.86497	0.928476	chr11:69254784-69255284	Kdm6b
11095	1002	0.420173	8.59991e-22	0.500241	0.682525	chr1:113939004-113939504	HIPK1		76117	2660	0.402489	7.10228e-20	0.853731	0.736701	chr11:208477-208977	LINC01001		93254	2166	0.487242	7.94774e-30	0.902382	0.928476	chr11:69311203-69311703	Kdm6b
11096	1002	0.547537	5.05848e-39	0.914834	0.682525	chr1:113946611-113947111	HIPK1		76119	2660	0.663613	7.54223e-63	0.807149	0.736701	chr11:215608-216108	LINC01001		93255	2166	0.531842	2.33462e-36	0.567142	0.928476	chr11:69321935-69322435	Kdm6b
11098	1002	0.487734	5.14846e-30	0.896717	0.682525	chr1:113976543-113977043	HIPK1		76120	2660	0.613401	2.7476e-51	0.56918	0.736701	chr11:225951-226451	LINC01001		93280	2166	0.576988	4.65764e-44	0.954201	0.928476	chr11:69415106-69415606	Kdm6b
11102	1004	0.416041	2.39415e-21	0.421204	0.73952	chr1:113983323-113983823	SYT6		76122	2660	0.549306	2.8649e-39	0.958771	0.736701	chr11:236247-236747	LINC01001		93287	2166	0.404422	5.16183e-20	0.300475	0.928476	chr11:69452863-69453363	Kdm6b
11114	1004	0.429648	7.78639e-23	0.76235	0.73952	chr1:114126269-114126769	SYT6		76140	2660	0.684805	1.95226e-68	0.933385	0.736701	chr11:422237-422737	LINC01001		93293	2166	0.503683	4.02862e-32	0.351574	0.928476	chr11:69543535-69544035	Kdm6b
11115	1004	0.489715	2.76179e-30	0.815684	0.73952	chr1:114152464-114152964	SYT6		76124	2667	0.417673	1.82735e-21	0.333675	0.714685	chr11:304870-305370	PGGHG		93259	2168	0.435642	2.15597e-23	0.881169	0.790819	chr11:69340423-69340923	Efnb3
11116	1004	0.557855	9.0532e-41	0.621284	0.73952	chr1:114152986-114153486	SYT6		76125	2667	0.664745	3.89173e-63	0.642772	0.714685	chr11:307855-308355	PGGHG		93297	2168	0.620392	1.08009e-52	0.898398	0.790819	chr11:69552921-69553421	Efnb3
11118	1004	0.505103	1.90058e-32	0.757976	0.73952	chr1:114154198-114154698	SYT6		76126	2667	0.601736	6.80417e-49	0.528097	0.714685	chr11:320690-321190	PGGHG		93298	2168	0.559891	5.30596e-41	0.530327	0.790819	chr11:69557534-69558034	Efnb3
11120	1004	0.746527	7.54726e-88	0.486367	0.73952	chr1:114156896-114157396	SYT6		76127	2667	0.60927	1.9929e-50	0.505237	0.714685	chr11:334224-334724	PGGHG		93300	2170	0.470252	1.39112e-27	0.716958	0.884725	chr11:69561439-69561939	Trp53
11123	1004	0.663178	9.11222e-63	0.445523	0.73952	chr1:114207992-114208492	SYT6		76128	2667	0.811643	1.27829e-115	0.901068	0.714685	chr11:335731-336231	PGGHG		93254	2171	0.529484	5.48057e-36	0.902382	0.993025	chr11:69311203-69311703	Atp1b2
11135	1005	0.523845	3.0899e-35	0.667197	0.832627	chr1:114345924-114346424	TRIM33		76130	2667	0.462525	1.13602e-26	0.832766	0.714685	chr11:355868-356368	PGGHG		93256	2171	0.519431	1.92964e-34	0.944971	0.993025	chr11:69323692-69324192	Atp1b2
11143	1007	0.500432	8.84929e-32	0.362595	0.618464	chr1:114547016-114547516	DENND2C		76136	2668	0.40721	2.32297e-20	0.359353	0.267618	chr11:373985-374485	IFITM2		93261	2171	0.531215	2.93015e-36	0.277219	0.993025	chr11:69365571-69366071	Atp1b2
11146	1007	0.779738	8.4338e-101	0.695557	0.618464	chr1:114588017-114588517	DENND2C		76149	2669	0.641794	1.47264e-57	0.70998	0.357316	chr11:474084-474584	IFITM3		93262	2171	0.501059	9.55311e-32	0.871281	0.993025	chr11:69366341-69366841	Atp1b2
11147	1007	0.677458	1.79394e-66	0.639918	0.618464	chr1:114594090-114594590	DENND2C		76132	2670	0.451394	2.6407e-25	0.472088	0.855788	chr11:368274-368774	B4GALNT4		93264	2171	0.570275	7.75038e-43	0.669591	0.993025	chr11:69368623-69369123	Atp1b2
11157	1007	0.619386	1.354e-52	0.347617	0.618464	chr1:114924277-114924777	DENND2C		76136	2670	0.512499	1.78195e-33	0.359353	0.855788	chr11:373985-374485	B4GALNT4		93265	2171	0.540095	1.11901e-37	0.535627	0.993025	chr11:69371713-69372213	Atp1b2
11159	1013	0.616102	6.76595e-52	0.422121	0.533574	chr1:115071626-115072126	TSPAN2		76142	2670	0.403753	5.27591e-20	0.396423	0.855788	chr11:443552-444052	B4GALNT4		93268	2171	0.492205	1.66168e-30	0.404343	0.993025	chr11:69394914-69395414	Atp1b2
11160	1013	0.681429	1.53386e-67	0.584148	0.533574	chr1:115075841-115076341	TSPAN2		76142	2672	0.625363	7.52075e-54	0.396423	0.321342	chr11:443552-444052	ANO9		93269	2171	0.617865	3.74817e-52	0.948629	0.993025	chr11:69395511-69396011	Atp1b2
11162	1013	0.591038	7.90743e-47	0.506973	0.533574	chr1:115088045-115088545	TSPAN2		76125	2673	0.480709	5.13752e-29	0.642772	0.791899	chr11:307855-308355	PTDSS2		93272	2171	0.569161	1.22818e-42	0.848867	0.993025	chr11:69401197-69401697	Atp1b2
11163	1013	0.531601	1.92257e-36	0.456392	0.533574	chr1:115088706-115089206	TSPAN2		76126	2673	0.448638	5.65409e-25	0.528097	0.791899	chr11:320690-321190	PTDSS2		93277	2171	0.685313	1.69777e-68	0.928732	0.993025	chr11:69411101-69411601	Atp1b2
11164	1013	0.438797	7.09978e-24	0.725069	0.533574	chr1:115089263-115089763	TSPAN2		76127	2673	0.540487	8.17436e-38	0.505237	0.791899	chr11:334224-334724	PTDSS2		93280	2171	0.562466	1.88826e-41	0.954201	0.993025	chr11:69415106-69415606	Atp1b2
11177	1013	0.617328	3.71753e-52	0.465767	0.533574	chr1:115339279-115339779	TSPAN2		76128	2673	0.584971	1.26894e-45	0.901068	0.791899	chr11:335731-336231	PTDSS2		93282	2171	0.417614	2.13521e-21	0.938694	0.993025	chr11:69417803-69418303	Atp1b2
11188	1015	0.522817	4.44038e-35	0.81525	0.436594	chr1:115642268-115642768	VANGL1		76160	2673	0.432475	4.26979e-23	0.678094	0.791899	chr11:537219-537719	PTDSS2		93296	2171	0.70272	1.82475e-73	0.603624	0.993025	chr11:69548006-69548506	Atp1b2
11189	1015	0.570337	5.75491e-43	0.380996	0.436594	chr1:115643077-115643577	VANGL1		76198	2673	0.63249	1.97572e-55	0.733679	0.791899	chr11:720677-721177	PTDSS2		93301	2171	0.524284	3.5175e-35	0.778624	0.993025	chr11:69567536-69568036	Atp1b2
11192	1015	0.544217	1.79084e-38	0.636735	0.436594	chr1:115656726-115657226	VANGL1		76115	2674	0.477313	1.44332e-28	0.978388	0.525808	chr11:207253-207753	RNH1		93303	2171	0.402207	8.69002e-20	0.920575	0.993025	chr11:69579082-69579582	Atp1b2
11195	1015	0.405734	2.89499e-20	0.974461	0.436594	chr1:115677085-115677585	VANGL1		76119	2674	0.417174	2.06747e-21	0.807149	0.525808	chr11:215608-216108	RNH1		93304	2171	0.4144	4.70032e-21	0.801615	0.993025	chr11:69580042-69580542	Atp1b2
11207	1015	0.472167	5.96146e-28	0.555654	0.436594	chr1:115761554-115762054	VANGL1		76140	2674	0.424727	3.12407e-22	0.933385	0.525808	chr11:422237-422737	RNH1		93305	2171	0.514021	1.24846e-33	0.870338	0.993025	chr11:69581272-69581772	Atp1b2
11183	1017	0.432588	3.63577e-23	0.66496	0.451458	chr1:115595720-115596220	NHLH2		76143	2674	0.456134	7.0167e-26	0.898503	0.525808	chr11:447914-448414	RNH1		93306	2171	0.601441	9.32364e-49	0.269653	0.993025	chr11:69582633-69583133	Atp1b2
11200	1017	0.470334	1.02688e-27	0.457058	0.451458	chr1:115702825-115703325	NHLH2		76145	2674	0.428948	1.0636e-22	0.95529	0.525808	chr11:450031-450531	RNH1		93308	2171	0.907908	2.89169e-186	0.999484	0.993025	chr11:69591963-69592463	Atp1b2
11203	1017	0.477254	1.29676e-28	0.716678	0.451458	chr1:115712935-115713435	NHLH2		76152	2674	0.415496	3.12706e-21	0.962668	0.525808	chr11:506663-507163	RNH1		93309	2171	0.645912	1.92227e-58	0.521844	0.993025	chr11:69600005-69600505	Atp1b2
11210	1017	0.458474	3.18263e-26	0.345915	0.451458	chr1:115795223-115795723	NHLH2		76153	2674	0.478557	9.89659e-29	0.978981	0.525808	chr11:507165-507665	RNH1		93311	2171	0.482211	3.78368e-29	0.681583	0.993025	chr11:69604148-69604648	Atp1b2
11211	1017	0.608396	2.73212e-50	0.844275	0.451458	chr1:115796002-115796502	NHLH2		76158	2674	0.536124	4.12902e-37	0.970178	0.525808	chr11:535407-535907	RNH1		93312	2171	0.817026	2.68496e-118	0.978556	0.993025	chr11:69604846-69605346	Atp1b2
11212	1017	0.470767	9.03402e-28	0.585658	0.451458	chr1:115796822-115797322	NHLH2		76166	2674	0.548157	4.45941e-39	0.972465	0.525808	chr11:560642-561142	RNH1		93313	2171	0.797277	1.57886e-108	0.98127	0.993025	chr11:69605672-69606172	Atp1b2
11215	1017	0.492918	9.99797e-31	0.564131	0.451458	chr1:115805554-115806054	NHLH2		76170	2674	0.517083	3.69592e-34	0.990765	0.525808	chr11:568352-568852	RNH1		93317	2171	0.530596	3.6669e-36	0.956929	0.993025	chr11:69632447-69632947	Atp1b2
11218	1017	0.674082	1.41015e-65	0.929253	0.451458	chr1:115828461-115828961	NHLH2		76175	2674	0.423577	4.17907e-22	0.808797	0.525808	chr11:575265-575765	RNH1		93318	2171	0.541981	5.52085e-38	0.774464	0.993025	chr11:69632953-69633453	Atp1b2
11219	1017	0.516565	3.9314e-34	0.481049	0.451458	chr1:115829221-115829721	NHLH2		76176	2674	0.44063	4.95968e-24	0.98324	0.525808	chr11:575894-576394	RNH1		93319	2171	0.897566	1.56898e-175	0.961787	0.993025	chr11:69653350-69653850	Atp1b2
11222	1017	0.538336	1.62307e-37	0.548782	0.451458	chr1:115837665-115838165	NHLH2		76183	2674	0.437171	1.24494e-23	0.974221	0.525808	chr11:638121-638621	RNH1		93322	2171	0.49283	1.36123e-30	0.92517	0.993025	chr11:69662472-69662972	Atp1b2
11223	1017	0.491288	1.67928e-30	0.751905	0.451458	chr1:115838289-115838789	NHLH2		76191	2674	0.446163	1.11326e-24	0.969138	0.525808	chr11:695001-695501	RNH1		93324	2171	0.58869	2.95145e-46	0.939977	0.993025	chr11:69671096-69671596	Atp1b2
11224	1017	0.464411	5.80405e-27	0.769983	0.451458	chr1:115838917-115839417	NHLH2		76192	2674	0.525725	1.78152e-35	0.984111	0.525808	chr11:695506-696006	RNH1		93325	2171	0.498667	2.08489e-31	0.599009	0.993025	chr11:69671687-69672187	Atp1b2
11225	1017	0.712135	2.07109e-76	0.90151	0.451458	chr1:115840862-115841362	NHLH2		76202	2674	0.43508	2.16106e-23	0.913044	0.525808	chr11:747099-747599	RNH1		93326	2171	0.647157	9.76688e-59	0.980259	0.993025	chr11:69672198-69672698	Atp1b2
11226	1017	0.592219	4.66893e-47	0.691564	0.451458	chr1:115842894-115843394	NHLH2		76217	2674	0.405597	3.41015e-20	0.902061	0.525808	chr11:798088-798588	RNH1		93327	2171	0.6041	2.71349e-49	0.914828	0.993025	chr11:69681705-69682205	Atp1b2
11227	1017	0.630756	4.43919e-55	0.493977	0.451458	chr1:115877457-115877957	NHLH2		76136	2675	0.462428	1.16834e-26	0.359353	0.384283	chr11:373985-374485	HRAS		93329	2171	0.741119	7.81354e-86	0.762921	0.993025	chr11:69683990-69684490	Atp1b2
11229	1017	0.458646	3.03031e-26	0.436693	0.451458	chr1:115908439-115908939	NHLH2		76140	2676	0.51465	8.54272e-34	0.933385	0.346413	chr11:422237-422737	LRRC56		93331	2171	0.755003	7.24943e-91	0.48923	0.993025	chr11:69692902-69693402	Atp1b2
11230	1017	0.656726	3.67715e-61	0.61095	0.451458	chr1:115911287-115911787	NHLH2		76153	2676	0.448562	5.77327e-25	0.978981	0.346413	chr11:507165-507665	LRRC56		93332	2171	0.941914	1.78927e-233	0.993404	0.993025	chr11:69693467-69693967	Atp1b2
11232	1017	0.631523	2.991e-55	0.911439	0.451458	chr1:115922683-115923183	NHLH2		76157	2676	0.418625	1.44404e-21	0.701169	0.346413	chr11:534841-535341	LRRC56		93334	2171	0.644514	4.10236e-58	0.521492	0.993025	chr11:69704358-69704858	Atp1b2
11233	1017	0.693614	6.31773e-71	0.698855	0.451458	chr1:115923423-115923923	NHLH2		76158	2676	0.472581	5.97426e-28	0.970178	0.346413	chr11:535407-535907	LRRC56		93335	2171	0.72597	1.04863e-80	0.701289	0.993025	chr11:69714500-69715000	Atp1b2
11234	1017	0.569372	8.57466e-43	0.803093	0.451458	chr1:115924683-115925183	NHLH2		76166	2676	0.526551	1.32713e-35	0.972465	0.346413	chr11:560642-561142	LRRC56		93338	2171	0.487556	7.20402e-30	0.886095	0.993025	chr11:69757981-69758481	Atp1b2
11235	1017	0.562333	1.51297e-41	0.334153	0.451458	chr1:115925380-115925880	NHLH2		76170	2676	0.400433	1.14972e-19	0.990765	0.346413	chr11:568352-568852	LRRC56		93339	2171	0.565436	5.66227e-42	0.969408	0.993025	chr11:69758504-69759004	Atp1b2
11239	1017	0.559384	4.92988e-41	0.80506	0.451458	chr1:115969436-115969936	NHLH2		76176	2676	0.457031	5.44499e-26	0.98324	0.346413	chr11:575894-576394	LRRC56		93341	2171	0.556163	2.32996e-40	0.27426	0.993025	chr11:69763422-69763922	Atp1b2
11241	1017	0.418856	1.19365e-21	0.609152	0.451458	chr1:115977021-115977521	NHLH2		76183	2676	0.4589	3.20573e-26	0.974221	0.346413	chr11:638121-638621	LRRC56		93342	2171	0.569059	1.28052e-42	0.603922	0.993025	chr11:69765733-69766233	Atp1b2
11246	1017	0.598849	2.32741e-48	0.575478	0.451458	chr1:116099337-116099837	NHLH2		76191	2676	0.41188	7.55393e-21	0.969138	0.346413	chr11:695001-695501	LRRC56		93343	2171	0.569126	1.24574e-42	0.839319	0.993025	chr11:69766252-69766752	Atp1b2
11247	1017	0.604968	1.37212e-49	0.800576	0.451458	chr1:116099925-116100425	NHLH2		76192	2676	0.442928	2.67367e-24	0.984111	0.346413	chr11:695506-696006	LRRC56		93345	2171	0.539839	1.23147e-37	0.47559	0.993025	chr11:69769830-69770330	Atp1b2
11203	1019	0.61578	7.91567e-52	0.716678	0.914011	chr1:115712935-115713435	SLC22A15		76207	2676	0.402214	7.57765e-20	0.914238	0.346413	chr11:777279-777779	LRRC56		93346	2171	0.795256	1.37442e-107	0.824016	0.993025	chr11:69774948-69775448	Atp1b2
11211	1019	0.572729	2.12636e-43	0.844275	0.914011	chr1:115796002-115796502	SLC22A15		76223	2676	0.426264	2.11416e-22	0.952679	0.346413	chr11:809635-810135	LRRC56		93348	2171	0.693438	9.05016e-71	0.513023	0.993025	chr11:69792632-69793132	Atp1b2
11215	1019	0.425569	2.21022e-22	0.564131	0.914011	chr1:115805554-115806054	SLC22A15		76225	2676	0.433348	3.40194e-23	0.959595	0.346413	chr11:819252-819752	LRRC56		93350	2171	0.58565	1.12097e-45	0.959473	0.993025	chr11:69795191-69795691	Atp1b2
11218	1019	0.457883	3.76396e-26	0.929253	0.914011	chr1:115828461-115828961	SLC22A15		76142	2678	0.434679	2.40093e-23	0.396423	0.547667	chr11:443552-444052	RASSF7		93355	2171	0.525243	2.50451e-35	0.769999	0.993025	chr11:69802724-69803224	Atp1b2
11219	1019	0.594967	1.35897e-47	0.481049	0.914011	chr1:115829221-115829721	SLC22A15		76246	2678	0.42129	7.42326e-22	0.725053	0.547667	chr11:844133-844633	RASSF7		93361	2171	0.563684	1.15357e-41	0.773412	0.993025	chr11:69835478-69835978	Atp1b2
11222	1019	0.431263	5.12848e-23	0.548782	0.914011	chr1:115837665-115838165	SLC22A15		76247	2678	0.505689	1.76667e-32	0.86419	0.547667	chr11:844682-845182	RASSF7		93363	2171	0.617976	3.54998e-52	0.944401	0.993025	chr11:69837558-69838058	Atp1b2
11225	1019	0.775649	4.35757e-99	0.90151	0.914011	chr1:115840862-115841362	SLC22A15		76248	2678	0.470891	9.86956e-28	0.466897	0.547667	chr11:845855-846355	RASSF7		93364	2171	0.433911	3.39562e-23	0.952368	0.993025	chr11:69838208-69838708	Atp1b2
11226	1019	0.516991	3.39351e-34	0.691564	0.914011	chr1:115842894-115843394	SLC22A15		76130	2679	0.425984	2.27044e-22	0.832766	0.63689	chr11:355868-356368	MIR210HG		93373	2171	0.516919	4.60731e-34	0.950896	0.993025	chr11:69901529-69902029	Atp1b2
11227	1019	0.65669	3.75445e-61	0.493977	0.914011	chr1:115877457-115877957	SLC22A15		76136	2679	0.43702	1.29582e-23	0.359353	0.63689	chr11:373985-374485	MIR210HG		93255	2173	0.482812	3.1456e-29	0.567142	0.866654	chr11:69321935-69322435	Sat2
11230	1019	0.746029	1.13897e-87	0.61095	0.914011	chr1:115911287-115911787	SLC22A15		76125	2680	0.57908	1.61347e-44	0.642772	0.71795	chr11:307855-308355	PHRF1		93336	2173	0.439119	8.60135e-24	0.261584	0.866654	chr11:69722999-69723499	Sat2
11232	1019	0.490384	2.23628e-30	0.911439	0.914011	chr1:115922683-115923183	SLC22A15		76126	2680	0.53935	1.25005e-37	0.528097	0.71795	chr11:320690-321190	PHRF1		93347	2173	0.634467	8.49651e-56	0.851242	0.866654	chr11:69789392-69789892	Sat2
11233	1019	0.64322	6.34983e-58	0.698855	0.914011	chr1:115923423-115923923	SLC22A15		76127	2680	0.607471	4.67106e-50	0.505237	0.71795	chr11:334224-334724	PHRF1		93354	2173	0.407352	2.57705e-20	0.920358	0.866654	chr11:69800539-69801039	Sat2
11240	1019	0.511274	2.39891e-33	0.774719	0.914011	chr1:115976230-115976730	SLC22A15		76128	2680	0.620376	9.0734e-53	0.901068	0.71795	chr11:335731-336231	PHRF1		93259	2174	0.450885	3.53243e-25	0.881169	0.718217	chr11:69340423-69340923	Fxr2
11241	1019	0.685135	1.49293e-68	0.609152	0.914011	chr1:115977021-115977521	SLC22A15		76160	2680	0.447964	6.80575e-25	0.678094	0.71795	chr11:537219-537719	PHRF1		93280	2174	0.554107	5.2314e-40	0.954201	0.718217	chr11:69415106-69415606	Fxr2
11246	1019	0.463205	8.22152e-27	0.575478	0.914011	chr1:116099337-116099837	SLC22A15		76198	2680	0.551779	1.09801e-39	0.733679	0.71795	chr11:720677-721177	PHRF1		93293	2174	0.407869	2.27777e-20	0.351574	0.718217	chr11:69543535-69544035	Fxr2
11247	1019	0.618077	2.57687e-52	0.800576	0.914011	chr1:116099925-116100425	SLC22A15		76232	2680	0.456071	7.14162e-26	0.642156	0.71795	chr11:828397-828897	PHRF1		93347	2174	0.500138	1.29151e-31	0.851242	0.718217	chr11:69789392-69789892	Fxr2
11255	1019	0.523624	3.34071e-35	0.254369	0.914011	chr1:116164538-116165038	SLC22A15		76247	2680	0.449565	4.38062e-25	0.86419	0.71795	chr11:844682-845182	PHRF1		93356	2174	0.502846	5.31054e-32	0.835383	0.718217	chr11:69803733-69804233	Fxr2
11249	1021	0.566677	2.59408e-42	0.908088	0.805621	chr1:116139000-116139500	ATP1A1		76140	2681	0.423802	3.94789e-22	0.933385	0.409934	chr11:422237-422737	IRF7		93368	2174	0.585594	1.14874e-45	0.549287	0.718217	chr11:69866213-69866713	Fxr2
11250	1021	0.629722	7.54196e-55	0.948122	0.805621	chr1:116139661-116140161	ATP1A1		76153	2681	0.47616	2.04371e-28	0.978981	0.409934	chr11:507165-507665	IRF7		93265	2176	0.430265	8.74517e-23	0.535627	0.794877	chr11:69371713-69372213	Mpdu1
11261	1021	0.440374	4.66286e-24	0.386836	0.805621	chr1:116232977-116233477	ATP1A1		76158	2681	0.453859	1.32938e-25	0.970178	0.409934	chr11:535407-535907	IRF7		93280	2176	0.522931	5.67568e-35	0.954201	0.794877	chr11:69415106-69415606	Mpdu1
11264	1021	0.601218	7.83115e-49	0.788703	0.805621	chr1:116255473-116255973	ATP1A1		76166	2681	0.490189	2.69527e-30	0.972465	0.409934	chr11:560642-561142	IRF7		93296	2176	0.405309	4.1866e-20	0.603624	0.794877	chr11:69548006-69548506	Mpdu1
11267	1021	0.442183	2.8727e-24	0.851484	0.805621	chr1:116273375-116273875	ATP1A1		76170	2681	0.522957	4.75296e-35	0.990765	0.409934	chr11:568352-568852	IRF7		93308	2176	0.509311	6.17219e-33	0.999484	0.794877	chr11:69591963-69592463	Mpdu1
11279	1021	0.421491	6.18769e-22	0.470951	0.805621	chr1:116334823-116335323	ATP1A1		76183	2681	0.449427	4.55016e-25	0.974221	0.409934	chr11:638121-638621	IRF7		93312	2176	0.618457	2.80288e-52	0.978556	0.794877	chr11:69604846-69605346	Mpdu1
11282	1021	0.658055	1.73051e-61	0.930921	0.805621	chr1:116347568-116348068	ATP1A1		76192	2681	0.471553	8.11004e-28	0.984111	0.409934	chr11:695506-696006	IRF7		93313	2176	0.498503	2.19847e-31	0.98127	0.794877	chr11:69605672-69606172	Mpdu1
11285	1021	0.531789	1.79598e-36	0.936583	0.805621	chr1:116372947-116373447	ATP1A1		76201	2681	0.46507	5.44324e-27	0.92221	0.409934	chr11:727942-728442	IRF7		93317	2176	0.442734	3.26956e-24	0.956929	0.794877	chr11:69632447-69632947	Mpdu1
11287	1021	0.543333	2.50025e-38	0.633803	0.805621	chr1:116374548-116375048	ATP1A1		76207	2681	0.40247	7.13387e-20	0.914238	0.409934	chr11:777279-777779	IRF7		93319	2176	0.497214	3.33123e-31	0.961787	0.794877	chr11:69653350-69653850	Mpdu1
11288	1021	0.713646	7.07425e-77	0.637352	0.805621	chr1:116375535-116376035	ATP1A1		76223	2681	0.40623	2.93474e-20	0.952679	0.409934	chr11:809635-810135	IRF7		93322	2176	0.400236	1.37643e-19	0.92517	0.794877	chr11:69662472-69662972	Mpdu1
11289	1021	0.645805	1.56853e-58	0.474297	0.805621	chr1:116376186-116376686	ATP1A1		76225	2681	0.456152	6.98019e-26	0.959595	0.409934	chr11:819252-819752	IRF7		93324	2176	0.46933	1.82589e-27	0.939977	0.794877	chr11:69671096-69671596	Mpdu1
11292	1021	0.684541	2.17329e-68	0.485191	0.805621	chr1:116380560-116381060	ATP1A1		76234	2681	0.480158	6.07851e-29	0.943999	0.409934	chr11:830136-830636	IRF7		93325	2176	0.405287	4.20846e-20	0.599009	0.794877	chr11:69671687-69672187	Mpdu1
11294	1021	0.687204	4.00189e-69	0.92391	0.805621	chr1:116391040-116391540	ATP1A1		76244	2681	0.432333	4.4313e-23	0.936551	0.409934	chr11:842561-843061	IRF7		93326	2176	0.400287	1.36021e-19	0.980259	0.794877	chr11:69672198-69672698	Mpdu1
11295	1021	0.726477	5.73414e-81	0.831361	0.805621	chr1:116409856-116410356	ATP1A1		76260	2681	0.460978	1.77164e-26	0.917781	0.409934	chr11:888206-888706	IRF7		93327	2176	0.44962	5.0068e-25	0.914828	0.794877	chr11:69681705-69682205	Mpdu1
11296	1021	0.585583	8.76065e-46	0.934837	0.805621	chr1:116415688-116416188	ATP1A1		76246	2685	0.422101	6.05782e-22	0.725053	0.648583	chr11:844133-844633	DEAF1		93329	2176	0.430437	8.36372e-23	0.762921	0.794877	chr11:69683990-69684490	Mpdu1
11297	1021	0.654299	1.4435e-60	0.778119	0.805621	chr1:116417394-116417894	ATP1A1		76247	2685	0.434719	2.37599e-23	0.86419	0.648583	chr11:844682-845182	DEAF1		93331	2176	0.449982	4.53166e-25	0.48923	0.794877	chr11:69692902-69693402	Mpdu1
11310	1021	0.5246	2.36688e-35	0.57245	0.805621	chr1:116506075-116506575	ATP1A1		76253	2685	0.427156	1.68402e-22	0.602614	0.648583	chr11:854898-855398	DEAF1		93332	2176	0.565433	5.66736e-42	0.993404	0.794877	chr11:69693467-69693967	Mpdu1
11322	1021	0.400061	1.09888e-19	0.632057	0.805621	chr1:116652868-116653368	ATP1A1		76277	2685	0.404176	4.7751e-20	0.438399	0.648583	chr11:946002-946502	DEAF1		93334	2176	0.404141	5.51644e-20	0.521492	0.794877	chr11:69704358-69704858	Mpdu1
11274	1023	0.556592	1.49285e-40	0.929002	0.556655	chr1:116311690-116312190	CD58		76241	2686	0.408536	1.69117e-20	0.4693	0.272148	chr11:834780-835280	EPS8L2		93335	2176	0.408089	2.16087e-20	0.701289	0.794877	chr11:69714500-69715000	Mpdu1
11308	1023	0.834865	3.07905e-128	0.922627	0.556655	chr1:116494313-116494813	CD58		76158	2687	0.413509	5.08473e-21	0.970178	0.510587	chr11:535407-535907	TALDO1		93342	2176	0.418286	1.80919e-21	0.603922	0.794877	chr11:69765733-69766233	Mpdu1
11311	1023	0.636858	1.86506e-56	0.474625	0.556655	chr1:116534269-116534769	CD58		76166	2687	0.421603	6.86488e-22	0.972465	0.510587	chr11:560642-561142	TALDO1		93343	2176	0.42549	2.97055e-22	0.839319	0.794877	chr11:69766252-69766752	Mpdu1
11312	1023	0.793714	5.96239e-107	0.909134	0.556655	chr1:116570235-116570735	CD58		76192	2687	0.472971	5.31889e-28	0.984111	0.510587	chr11:695506-696006	TALDO1		93346	2176	0.580486	1.04951e-44	0.824016	0.794877	chr11:69774948-69775448	Mpdu1
11313	1023	0.835018	2.50538e-128	0.967218	0.556655	chr1:116570796-116571296	CD58		76198	2688	0.473371	4.72272e-28	0.733679	0.592963	chr11:720677-721177	GATD1		93347	2176	0.518363	2.79793e-34	0.851242	0.794877	chr11:69789392-69789892	Mpdu1
11324	1023	0.55207	8.79831e-40	0.911242	0.556655	chr1:116667542-116668042	CD58		76276	2688	0.528147	7.50658e-36	0.559829	0.592963	chr11:944801-945301	GATD1		93348	2176	0.412575	7.32666e-21	0.513023	0.794877	chr11:69792632-69793132	Mpdu1
11331	1023	0.510563	3.05196e-33	0.583266	0.556655	chr1:116737215-116737715	CD58		76198	2689	0.48394	1.90186e-29	0.733679	0.271042	chr11:720677-721177	CEND1		93363	2176	0.433177	4.11111e-23	0.944401	0.794877	chr11:69837558-69838058	Mpdu1
11334	1023	0.862306	5.15888e-146	0.931317	0.556655	chr1:116833685-116834185	CD58		76276	2689	0.497879	2.29831e-31	0.559829	0.271042	chr11:944801-945301	CEND1		93368	2176	0.437622	1.2793e-23	0.549287	0.794877	chr11:69866213-69866713	Mpdu1
11335	1023	0.613234	2.71283e-51	0.594661	0.556655	chr1:116855810-116856310	CD58		76210	2690	0.430273	7.55704e-23	0.771327	0.466818	chr11:789888-790388	SLC25A22		93381	2176	0.434555	2.86757e-23	0.982567	0.794877	chr11:69935444-69935944	Mpdu1
11302	1024	0.438186	8.34916e-24	0.255512	0.663893	chr1:116467363-116467863	IGSF3		76259	2690	0.582036	4.53352e-45	0.531601	0.466818	chr11:876442-876942	SLC25A22		93292	2178	0.4859	1.20796e-29	0.72576	0.930759	chr11:69527007-69527507	Eif4a1
11321	1024	0.599041	2.13146e-48	0.617422	0.663893	chr1:116646694-116647194	IGSF3		76263	2690	0.41796	1.70244e-21	0.286161	0.466818	chr11:890805-891305	SLC25A22		93297	2178	0.417446	2.22533e-21	0.898398	0.930759	chr11:69552921-69553421	Eif4a1
11323	1024	0.55829	7.6197e-41	0.451951	0.663893	chr1:116666622-116667122	IGSF3		76278	2692	0.538789	1.53947e-37	0.258981	0.556041	chr11:952367-952867	PIDD1		93359	2178	0.4927	1.41879e-30	0.834148	0.930759	chr11:69828872-69829372	Eif4a1
11324	1024	0.457001	4.82995e-26	0.911242	0.663893	chr1:116667542-116668042	IGSF3		76281	2692	0.502794	4.60991e-32	0.969007	0.556041	chr11:995564-996064	PIDD1		93280	2179	0.491174	2.30493e-30	0.954201	0.60662	chr11:69415106-69415606	Senp3
11325	1024	0.473241	4.32965e-28	0.320704	0.663893	chr1:116671977-116672477	IGSF3		76284	2692	0.607029	5.74965e-50	0.661689	0.556041	chr11:1073237-1073737	PIDD1		93296	2179	0.495004	6.78817e-31	0.603624	0.60662	chr11:69548006-69548506	Senp3
11328	1024	0.451451	2.28472e-25	0.327339	0.663893	chr1:116697119-116697619	IGSF3		76186	2694	0.548463	3.9633e-39	0.520572	0.377594	chr11:661070-661570	PNPLA2		93306	2179	0.439728	7.31283e-24	0.269653	0.60662	chr11:69582633-69583133	Senp3
11330	1024	0.564904	5.34392e-42	0.793931	0.663893	chr1:116733895-116734395	IGSF3		76211	2694	0.53412	8.62326e-37	0.963785	0.377594	chr11:793704-794204	PNPLA2		93308	2179	0.5605	4.1598e-41	0.999484	0.60662	chr11:69591963-69592463	Senp3
11339	1024	0.424556	2.85846e-22	0.933882	0.663893	chr1:116909780-116910280	IGSF3		76212	2694	0.458783	3.31407e-26	0.627738	0.377594	chr11:794256-794756	PNPLA2		93309	2179	0.438582	9.92431e-24	0.521844	0.60662	chr11:69600005-69600505	Senp3
11324	1026	0.631653	2.79736e-55	0.911242	0.67907	chr1:116667542-116668042	PTGFRN		76213	2694	0.404055	4.91256e-20	0.641301	0.377594	chr11:795206-795706	PNPLA2		93312	2179	0.578663	2.28792e-44	0.978556	0.60662	chr11:69604846-69605346	Senp3
11331	1026	0.561201	2.38389e-41	0.583266	0.67907	chr1:116737215-116737715	PTGFRN		76254	2694	0.469705	1.40084e-27	0.395938	0.377594	chr11:855670-856170	PNPLA2		93313	2179	0.441632	4.39483e-24	0.98127	0.60662	chr11:69605672-69606172	Senp3
11334	1026	0.699919	9.5931e-73	0.931317	0.67907	chr1:116833685-116834185	PTGFRN		76259	2694	0.443502	2.28974e-24	0.531601	0.377594	chr11:876442-876942	PNPLA2		93317	2179	0.416839	2.58446e-21	0.956929	0.60662	chr11:69632447-69632947	Senp3
11335	1026	0.619881	1.06138e-52	0.594661	0.67907	chr1:116855810-116856310	PTGFRN		76281	2696	0.407571	2.13101e-20	0.969007	0.442115	chr11:995564-996064	CD151		93319	2179	0.515846	6.6731e-34	0.961787	0.60662	chr11:69653350-69653850	Senp3
11337	1026	0.790301	2.09172e-105	0.992767	0.67907	chr1:116878116-116878616	PTGFRN		76247	2698	0.409998	1.19048e-20	0.86419	0.524544	chr11:844682-845182	TSPAN4		93326	2179	0.417624	2.13037e-21	0.980259	0.60662	chr11:69672198-69672698	Senp3
11338	1026	0.660679	3.86002e-62	0.790396	0.67907	chr1:116878883-116879383	PTGFRN		76278	2698	0.48963	3.21448e-30	0.258981	0.524544	chr11:952367-952867	TSPAN4		93329	2179	0.501576	8.06531e-32	0.762921	0.60662	chr11:69683990-69684490	Senp3
11339	1026	0.681979	1.08769e-67	0.933882	0.67907	chr1:116909780-116910280	PTGFRN		76281	2698	0.603559	2.92011e-49	0.969007	0.524544	chr11:995564-996064	TSPAN4		93331	2179	0.447024	1.02123e-24	0.48923	0.60662	chr11:69692902-69693402	Senp3
11340	1026	0.537224	2.45079e-37	0.605911	0.67907	chr1:116910466-116910966	PTGFRN		76284	2698	0.564055	8.39996e-42	0.661689	0.524544	chr11:1073237-1073737	TSPAN4		93332	2179	0.560002	5.0748e-41	0.993404	0.60662	chr11:69693467-69693967	Senp3
11341	1026	0.470122	1.09312e-27	0.527742	0.67907	chr1:116911100-116911600	PTGFRN		76195	2700	0.425139	2.81513e-22	0.394336	0.854314	chr11:706834-707334	AP2A2		93334	2179	0.449847	4.70358e-25	0.521492	0.60662	chr11:69704358-69704858	Senp3
11343	1026	0.449613	3.79653e-25	0.723343	0.67907	chr1:116954292-116954792	PTGFRN		76198	2700	0.642396	1.06721e-57	0.733679	0.854314	chr11:720677-721177	AP2A2		93343	2179	0.418167	1.86308e-21	0.839319	0.60662	chr11:69766252-69766752	Senp3
11356	1026	0.444422	1.56912e-24	0.392391	0.67907	chr1:117055286-117055786	PTGFRN		76232	2700	0.443013	2.6132e-24	0.642156	0.854314	chr11:828397-828897	AP2A2		93345	2179	0.456663	7.01928e-26	0.47559	0.60662	chr11:69769830-69770330	Senp3
11357	1026	0.64782	5.23077e-59	0.712329	0.67907	chr1:117059252-117059752	PTGFRN		76246	2700	0.419186	1.25605e-21	0.725053	0.854314	chr11:844133-844633	AP2A2		93346	2179	0.517753	3.45385e-34	0.824016	0.60662	chr11:69774948-69775448	Senp3
11358	1026	0.60783	3.57071e-50	0.971404	0.67907	chr1:117059957-117060457	PTGFRN		76247	2700	0.55263	7.89022e-40	0.86419	0.854314	chr11:844682-845182	AP2A2		93348	2179	0.510726	3.82652e-33	0.513023	0.60662	chr11:69792632-69793132	Senp3
11359	1026	0.546182	8.48855e-39	0.631831	0.67907	chr1:117060587-117061087	PTGFRN		76253	2700	0.493401	9.70886e-31	0.602614	0.854314	chr11:854898-855398	AP2A2		93361	2179	0.409628	1.49386e-20	0.773412	0.60662	chr11:69835478-69835978	Senp3
11360	1026	0.735432	5.78251e-84	0.82272	0.67907	chr1:117061824-117062324	PTGFRN		76276	2700	0.562434	1.61785e-41	0.559829	0.854314	chr11:944801-945301	AP2A2		93381	2179	0.401851	9.44776e-20	0.982567	0.60662	chr11:69935444-69935944	Senp3
11366	1026	0.447419	6.93691e-25	0.693657	0.67907	chr1:117120791-117121291	PTGFRN		76277	2700	0.518094	2.6044e-34	0.438399	0.854314	chr11:946002-946502	AP2A2		93272	2180	0.431367	6.57624e-23	0.848867	0.288631	chr11:69401197-69401697	Tnfsfm13
11368	1026	0.76077	3.82369e-93	0.949005	0.67907	chr1:117122361-117122861	PTGFRN		76281	2700	0.463959	7.50933e-27	0.969007	0.854314	chr11:995564-996064	AP2A2		93277	2180	0.492632	1.45039e-30	0.928732	0.288631	chr11:69411101-69411601	Tnfsfm13
11373	1026	0.600505	1.08826e-48	0.962869	0.67907	chr1:117171799-117172299	PTGFRN		76327	2704	0.595599	1.12923e-47	0.533512	0.504266	chr11:1516226-1516726	TOLLIP		93296	2180	0.503422	4.39186e-32	0.603624	0.288631	chr11:69548006-69548506	Tnfsfm13
11331	1027	0.42423	3.10489e-22	0.583266	0.302612	chr1:116737215-116737715	CD101		76310	2706	0.406003	3.09626e-20	0.461151	0.787791	chr11:1395571-1396071	BRSK2		93305	2180	0.416054	3.13683e-21	0.870338	0.288631	chr11:69581272-69581772	Tnfsfm13
11334	1027	0.580349	8.44814e-45	0.931317	0.302612	chr1:116833685-116834185	CD101		76316	2706	0.535825	4.61011e-37	0.69413	0.787791	chr11:1410708-1411208	BRSK2		93306	2180	0.613396	3.29177e-51	0.269653	0.288631	chr11:69582633-69583133	Tnfsfm13
11335	1027	0.561022	2.56157e-41	0.594661	0.302612	chr1:116855810-116856310	CD101		76317	2706	0.456275	6.74263e-26	0.336933	0.787791	chr11:1411285-1411785	BRSK2		93308	2180	0.482264	3.72258e-29	0.999484	0.288631	chr11:69591963-69592463	Tnfsfm13
11337	1027	0.66043	4.45569e-62	0.992767	0.302612	chr1:116878116-116878616	CD101		76327	2706	0.647733	5.91887e-59	0.533512	0.787791	chr11:1516226-1516726	BRSK2		93309	2180	0.550997	1.76123e-39	0.521844	0.288631	chr11:69600005-69600505	Tnfsfm13
11338	1027	0.564239	7.00137e-42	0.790396	0.302612	chr1:116878883-116879383	CD101		76329	2706	0.569878	7.72591e-43	0.300125	0.787791	chr11:1519240-1519740	BRSK2		93312	2180	0.533588	1.23523e-36	0.978556	0.288631	chr11:69604846-69605346	Tnfsfm13
11339	1027	0.563807	8.33791e-42	0.933882	0.302612	chr1:116909780-116910280	CD101		76342	2706	0.407074	2.39985e-20	0.574402	0.787791	chr11:1568341-1568841	BRSK2		93313	2180	0.546906	8.51981e-39	0.98127	0.288631	chr11:69605672-69606172	Tnfsfm13
11340	1027	0.429571	7.94217e-23	0.605911	0.302612	chr1:116910466-116910966	CD101		76346	2706	0.440292	5.42899e-24	0.654764	0.787791	chr11:1573447-1573947	BRSK2		93318	2180	0.478922	1.03476e-28	0.774464	0.288631	chr11:69632953-69633453	Tnfsfm13
11357	1027	0.575826	5.78934e-44	0.712329	0.302612	chr1:117059252-117059752	CD101		76327	2707	0.41165	7.98557e-21	0.533512	0.549247	chr11:1516226-1516726	MOB2		93319	2180	0.528989	6.55126e-36	0.961787	0.288631	chr11:69653350-69653850	Tnfsfm13
11358	1027	0.560142	3.6441e-41	0.971404	0.302612	chr1:117059957-117060457	CD101		76302	2708	0.469702	1.40214e-27	0.964424	0.643579	chr11:1383024-1383524	DUSP8		93324	2180	0.408628	1.89945e-20	0.939977	0.288631	chr11:69671096-69671596	Tnfsfm13
11359	1027	0.509399	4.52081e-33	0.631831	0.302612	chr1:117060587-117061087	CD101		76310	2708	0.631266	3.71286e-55	0.461151	0.643579	chr11:1395571-1396071	DUSP8		93326	2180	0.506919	1.374e-32	0.980259	0.288631	chr11:69672198-69672698	Tnfsfm13
11360	1027	0.731485	1.2543e-82	0.82272	0.302612	chr1:117061824-117062324	CD101		76313	2708	0.57083	5.20608e-43	0.56358	0.643579	chr11:1402642-1403142	DUSP8		93329	2180	0.628409	1.92958e-54	0.762921	0.288631	chr11:69683990-69684490	Tnfsfm13
11368	1027	0.699227	1.52694e-72	0.949005	0.302612	chr1:117122361-117122861	CD101		76314	2708	0.435892	1.74581e-23	0.838134	0.643579	chr11:1404558-1405058	DUSP8		93331	2180	0.595974	1.13654e-47	0.48923	0.288631	chr11:69692902-69693402	Tnfsfm13
11373	1027	0.459503	2.37576e-26	0.962869	0.302612	chr1:117171799-117172299	CD101		76317	2708	0.430978	6.29821e-23	0.336933	0.643579	chr11:1411285-1411785	DUSP8		93332	2180	0.598499	3.6077e-48	0.993404	0.288631	chr11:69693467-69693967	Tnfsfm13
11334	1028	0.776811	1.43155e-99	0.931317	0.862825	chr1:116833685-116834185	TTF2		76337	2708	0.643987	4.53688e-58	0.658192	0.643579	chr11:1563882-1564382	DUSP8		93334	2180	0.59088	1.11787e-46	0.521492	0.288631	chr11:69704358-69704858	Tnfsfm13
11335	1028	0.661928	1.87986e-62	0.594661	0.862825	chr1:116855810-116856310	TTF2		76338	2708	0.594161	2.16138e-47	0.989209	0.643579	chr11:1564394-1564894	DUSP8		93335	2180	0.516699	4.97028e-34	0.701289	0.288631	chr11:69714500-69715000	Tnfsfm13
11337	1028	0.744418	4.27804e-87	0.992767	0.862825	chr1:116878116-116878616	TTF2		76339	2708	0.553398	5.84743e-40	0.416818	0.643579	chr11:1565387-1565887	DUSP8		93338	2180	0.415059	4.0004e-21	0.886095	0.288631	chr11:69757981-69758481	Tnfsfm13
11338	1028	0.595455	1.08981e-47	0.790396	0.862825	chr1:116878883-116879383	TTF2		76340	2708	0.51301	1.49685e-33	0.782141	0.643579	chr11:1566160-1566660	DUSP8		93339	2180	0.440195	6.45683e-24	0.969408	0.288631	chr11:69758504-69759004	Tnfsfm13
11339	1028	0.57196	2.93043e-43	0.933882	0.862825	chr1:116909780-116910280	TTF2		76360	2708	0.579195	1.53582e-44	0.686489	0.643579	chr11:1744967-1745467	DUSP8		93341	2180	0.414562	4.51789e-21	0.27426	0.288631	chr11:69763422-69763922	Tnfsfm13
11340	1028	0.464948	4.96911e-27	0.605911	0.862825	chr1:116910466-116910966	TTF2		76310	2709	0.423558	4.199e-22	0.461151	0.723902	chr11:1395571-1396071	KRTAP5-AS1		93342	2180	0.443498	2.66053e-24	0.603922	0.288631	chr11:69765733-69766233	Tnfsfm13
11343	1028	0.41372	4.2312e-21	0.723343	0.862825	chr1:116954292-116954792	TTF2		76313	2709	0.431722	5.19393e-23	0.56358	0.723902	chr11:1402642-1403142	KRTAP5-AS1		93346	2180	0.616608	6.93799e-52	0.824016	0.288631	chr11:69774948-69775448	Tnfsfm13
11357	1028	0.640298	3.02633e-57	0.712329	0.862825	chr1:117059252-117059752	TTF2		76316	2709	0.487749	5.80652e-30	0.69413	0.723902	chr11:1410708-1411208	KRTAP5-AS1		93348	2180	0.584244	2.06984e-45	0.513023	0.288631	chr11:69792632-69793132	Tnfsfm13
11358	1028	0.651771	5.92324e-60	0.971404	0.862825	chr1:117059957-117060457	TTF2		76317	2709	0.50229	5.44168e-32	0.336933	0.723902	chr11:1411285-1411785	KRTAP5-AS1		93350	2180	0.514077	1.22466e-33	0.959473	0.288631	chr11:69795191-69795691	Tnfsfm13
11359	1028	0.55547	2.32369e-40	0.631831	0.862825	chr1:117060587-117061087	TTF2		76327	2709	0.427319	1.61527e-22	0.533512	0.723902	chr11:1516226-1516726	KRTAP5-AS1		93355	2180	0.487333	7.7252e-30	0.769999	0.288631	chr11:69802724-69803224	Tnfsfm13
11360	1028	0.832444	7.91561e-127	0.82272	0.862825	chr1:117061824-117062324	TTF2		76329	2709	0.514149	1.01461e-33	0.300125	0.723902	chr11:1519240-1519740	KRTAP5-AS1		93361	2180	0.422633	6.11198e-22	0.773412	0.288631	chr11:69835478-69835978	Tnfsfm13
11366	1028	0.437463	1.01119e-23	0.693657	0.862825	chr1:117120791-117121291	TTF2		76337	2709	0.480399	5.64696e-29	0.658192	0.723902	chr11:1563882-1564382	KRTAP5-AS1		93363	2180	0.487485	7.36445e-30	0.944401	0.288631	chr11:69837558-69838058	Tnfsfm13
11367	1028	0.428465	1.05539e-22	0.93733	0.862825	chr1:117121546-117122046	TTF2		76360	2709	0.427517	1.53583e-22	0.686489	0.723902	chr11:1744967-1745467	KRTAP5-AS1		93364	2180	0.48077	5.89155e-29	0.952368	0.288631	chr11:69838208-69838708	Tnfsfm13
11368	1028	0.876553	7.81194e-157	0.949005	0.862825	chr1:117122361-117122861	TTF2		76367	2709	0.434352	2.6161e-23	0.641648	0.723902	chr11:1785665-1786165	KRTAP5-AS1		93379	2180	0.502545	5.86286e-32	0.993587	0.288631	chr11:69921271-69921771	Tnfsfm13
11373	1028	0.696889	7.27147e-72	0.962869	0.862825	chr1:117171799-117172299	TTF2		76373	2709	0.459132	3.00119e-26	0.527989	0.723902	chr11:1842538-1843038	KRTAP5-AS1		93381	2180	0.572201	3.48315e-43	0.982567	0.288631	chr11:69935444-69935944	Tnfsfm13
11334	1029	0.605197	1.23259e-49	0.931317	0.512221	chr1:116833685-116834185	TRIM45		76366	2718	0.676517	3.40366e-66	0.847847	0.582218	chr11:1772404-1772904	MRPL23		93384	2180	0.438877	9.17557e-24	0.730124	0.288631	chr11:69966290-69966790	Tnfsfm13
11335	1029	0.687023	4.4918e-69	0.594661	0.512221	chr1:116855810-116856310	TRIM45		76369	2718	0.661292	2.89304e-62	0.803113	0.582218	chr11:1824928-1825428	MRPL23		93385	2180	0.412021	8.38056e-21	0.972143	0.288631	chr11:69980481-69980981	Tnfsfm13
11337	1029	0.552374	7.81499e-40	0.992767	0.512221	chr1:116878116-116878616	TRIM45		76376	2718	0.605035	1.46754e-49	0.644944	0.582218	chr11:1873151-1873651	MRPL23		93388	2180	0.562369	1.963e-41	0.815092	0.288631	chr11:69992970-69993470	Tnfsfm13
11338	1029	0.425161	2.45191e-22	0.790396	0.512221	chr1:116878883-116879383	TRIM45		76383	2718	0.758337	3.20915e-92	0.821598	0.582218	chr11:2097528-2098028	MRPL23		93389	2180	0.495357	6.0613e-31	0.987629	0.288631	chr11:69995416-69995916	Tnfsfm13
11339	1029	0.411194	7.81622e-21	0.933882	0.512221	chr1:116909780-116910280	TRIM45		76384	2718	0.638184	1.0034e-56	0.873594	0.582218	chr11:2137109-2137609	MRPL23		93272	2181	0.663219	1.1466e-62	0.848867	0.930949	chr11:69401197-69401697	Tnfsf12
11343	1029	0.417298	1.75591e-21	0.723343	0.512221	chr1:116954292-116954792	TRIM45		76385	2718	0.451687	2.43397e-25	0.646901	0.582218	chr11:2137767-2138267	MRPL23		93274	2181	0.46686	3.7605e-27	0.700129	0.930949	chr11:69409117-69409617	Tnfsf12
11357	1029	0.590472	1.01709e-46	0.712329	0.512221	chr1:117059252-117059752	TRIM45		76396	2718	0.522506	5.56951e-35	0.74427	0.582218	chr11:2177068-2177568	MRPL23		93275	2181	0.50974	5.34172e-33	0.737527	0.930949	chr11:69409665-69410165	Tnfsf12
11358	1029	0.462538	9.96666e-27	0.971404	0.512221	chr1:117059957-117060457	TRIM45		76399	2718	0.492832	1.16444e-30	0.916972	0.582218	chr11:2190559-2191059	MRPL23		93277	2181	0.723186	8.40802e-80	0.928732	0.930949	chr11:69411101-69411601	Tnfsf12
11359	1029	0.472026	6.21618e-28	0.631831	0.512221	chr1:117060587-117061087	TRIM45		76376	2721	0.467176	2.94452e-27	0.644944	0.476614	chr11:1873151-1873651	IGF2-AS		93296	2181	0.735199	8.67123e-84	0.603624	0.930949	chr11:69548006-69548506	Tnfsf12
11360	1029	0.654228	1.50221e-60	0.82272	0.512221	chr1:117061824-117062324	TRIM45		76382	2721	0.416274	2.58286e-21	0.319911	0.476614	chr11:2089444-2089944	IGF2-AS		93303	2181	0.415203	3.86252e-21	0.920575	0.930949	chr11:69579082-69579582	Tnfsf12
11362	1029	0.451136	2.49326e-25	0.788843	0.512221	chr1:117083077-117083577	TRIM45		76383	2721	0.433496	3.27307e-23	0.821598	0.476614	chr11:2097528-2098028	IGF2-AS		93304	2181	0.483847	2.28432e-29	0.801615	0.930949	chr11:69580042-69580542	Tnfsf12
11366	1029	0.407226	2.02945e-20	0.693657	0.512221	chr1:117120791-117121291	TRIM45		76384	2721	0.512744	1.6392e-33	0.873594	0.476614	chr11:2137109-2137609	IGF2-AS		93305	2181	0.648604	4.42825e-59	0.870338	0.930949	chr11:69581272-69581772	Tnfsf12
11368	1029	0.702	2.34784e-73	0.949005	0.512221	chr1:117122361-117122861	TRIM45		76385	2721	0.490835	2.19708e-30	0.646901	0.476614	chr11:2137767-2138267	IGF2-AS		93306	2181	0.709343	1.86811e-75	0.269653	0.930949	chr11:69582633-69583133	Tnfsf12
11373	1029	0.463382	7.81143e-27	0.962869	0.512221	chr1:117171799-117172299	TRIM45		76384	2725	0.415589	3.05692e-21	0.873594	0.614874	chr11:2137109-2137609	CD81-AS1		93308	2181	0.622398	3.98823e-53	0.999484	0.930949	chr11:69591963-69592463	Tnfsf12
11362	1032	0.401845	7.24512e-20	0.788843	0.761292	chr1:117083077-117083577	MAN1A2		76392	2725	0.432754	3.97093e-23	0.271319	0.614874	chr11:2169511-2170011	CD81-AS1		93309	2181	0.691625	2.95103e-70	0.521844	0.930949	chr11:69600005-69600505	Tnfsf12
11402	1035	0.412348	5.90806e-21	0.809492	0.541896	chr1:117758762-117759262	WDR3		76394	2725	0.533554	1.06078e-36	0.458093	0.614874	chr11:2171622-2172122	CD81-AS1		93312	2181	0.748913	1.28199e-88	0.978556	0.930949	chr11:69604846-69605346	Tnfsf12
11410	1035	0.418738	1.22925e-21	0.763338	0.541896	chr1:117928732-117929232	WDR3		76397	2725	0.58118	6.55746e-45	0.606442	0.614874	chr11:2178718-2179218	CD81-AS1		93313	2181	0.75609	2.82744e-91	0.98127	0.930949	chr11:69605672-69606172	Tnfsf12
11411	1035	0.406003	2.71585e-20	0.911473	0.541896	chr1:117929398-117929898	WDR3		76398	2725	0.525667	1.81878e-35	0.522105	0.614874	chr11:2186684-2187184	CD81-AS1		93317	2181	0.589858	1.75921e-46	0.956929	0.930949	chr11:69632447-69632947	Tnfsf12
11416	1035	0.641901	1.28785e-57	0.982645	0.541896	chr1:118185010-118185510	WDR3		76399	2725	0.480324	5.77867e-29	0.916972	0.614874	chr11:2190559-2191059	CD81-AS1		93318	2181	0.629929	8.88421e-55	0.774464	0.930949	chr11:69632953-69633453	Tnfsf12
11412	1036	0.610802	8.71122e-51	0.636147	0.902496	chr1:117970144-117970644	SPAG17		76409	2725	0.470464	1.11975e-27	0.488955	0.614874	chr11:2269777-2270277	CD81-AS1		93319	2181	0.701414	4.43409e-73	0.961787	0.930949	chr11:69653350-69653850	Tnfsf12
11415	1036	0.52146	7.15598e-35	0.322286	0.902496	chr1:118154118-118154618	SPAG17		76425	2725	0.473016	5.24883e-28	0.606196	0.614874	chr11:2387240-2387740	CD81-AS1		93322	2181	0.538252	2.22162e-37	0.92517	0.930949	chr11:69662472-69662972	Tnfsf12
11416	1036	0.872039	2.89632e-153	0.982645	0.902496	chr1:118185010-118185510	SPAG17		76426	2725	0.407549	2.14203e-20	0.575418	0.614874	chr11:2389259-2389759	CD81-AS1		93324	2181	0.612902	4.17491e-51	0.939977	0.930949	chr11:69671096-69671596	Tnfsf12
11435	1038	0.532234	1.52714e-36	0.912148	0.733815	chr1:119037282-119037782	WARS2		76407	2729	0.46092	1.80174e-26	0.516698	0.904403	chr11:2214447-2214947	KCNQ1		93325	2181	0.458242	4.49426e-26	0.599009	0.930949	chr11:69671687-69672187	Tnfsf12
11450	1041	0.564575	6.10888e-42	0.819662	0.438897	chr1:119647008-119647508	ZNF697		76411	2729	0.407367	2.23752e-20	0.436451	0.904403	chr11:2301845-2302345	KCNQ1		93326	2181	0.695701	2.0373e-71	0.980259	0.930949	chr11:69672198-69672698	Tnfsf12
11451	1041	0.617941	2.75441e-52	0.970415	0.438897	chr1:119647536-119648036	ZNF697		76427	2729	0.564187	7.96209e-42	0.542438	0.904403	chr11:2390719-2391219	KCNQ1		93327	2181	0.561	3.404e-41	0.914828	0.930949	chr11:69681705-69682205	Tnfsf12
11452	1041	0.429905	7.28878e-23	0.919179	0.438897	chr1:119648041-119648541	ZNF697		76439	2729	0.600643	1.12804e-48	0.747196	0.904403	chr11:2474285-2474785	KCNQ1		93329	2181	0.782999	4.01478e-102	0.762921	0.930949	chr11:69683990-69684490	Tnfsf12
11455	1042	0.70535	2.37678e-74	0.853577	0.576333	chr1:119711630-119712130	PHGDH		76448	2729	0.509566	4.82132e-33	0.273684	0.904403	chr11:2559306-2559806	KCNQ1		93331	2181	0.82519	1.09787e-122	0.48923	0.930949	chr11:69692902-69693402	Tnfsf12
11456	1042	0.695674	1.62728e-71	0.935049	0.576333	chr1:119712510-119713010	PHGDH		76449	2729	0.545565	1.20133e-38	0.793208	0.904403	chr11:2562106-2562606	KCNQ1		93332	2181	0.786257	1.54152e-103	0.993404	0.930949	chr11:69693467-69693967	Tnfsf12
11457	1042	0.529022	4.88016e-36	0.701488	0.576333	chr1:119713072-119713572	PHGDH		76460	2729	0.501092	8.06263e-32	0.727056	0.904403	chr11:2703424-2703924	KCNQ1		93333	2181	0.495058	6.6712e-31	0.665499	0.930949	chr11:69695623-69696123	Tnfsf12
11461	1042	0.569256	8.99425e-43	0.797875	0.576333	chr1:119773945-119774445	PHGDH		76439	2730	0.584049	1.89518e-45	0.747196	0.957548	chr11:2474285-2474785	KCNQ1OT1		93334	2181	0.810237	8.15978e-115	0.521492	0.930949	chr11:69704358-69704858	Tnfsf12
11470	1044	0.65646	4.27525e-61	0.7135	0.922437	chr1:119975523-119976023	NOTCH2		76448	2730	0.48161	3.89589e-29	0.273684	0.957548	chr11:2559306-2559806	KCNQ1OT1		93335	2181	0.594236	2.48989e-47	0.701289	0.930949	chr11:69714500-69715000	Tnfsf12
11467	1045	0.440759	4.20765e-24	0.535357	0.89161	chr1:119948557-119949057	SEC22B		76449	2730	0.539322	1.26298e-37	0.793208	0.957548	chr11:2562106-2562606	KCNQ1OT1		93338	2181	0.689118	1.49589e-69	0.886095	0.930949	chr11:69757981-69758481	Tnfsf12
11474	1045	0.787524	3.6023e-104	0.628026	0.89161	chr1:120159451-120159951	SEC22B		76460	2730	0.537003	2.98398e-37	0.727056	0.957548	chr11:2703424-2703924	KCNQ1OT1		93339	2181	0.723703	5.73638e-80	0.969408	0.930949	chr11:69758504-69759004	Tnfsf12
11475	1045	0.822677	2.30327e-121	0.291896	0.89161	chr1:120168941-120169441	SEC22B		76473	2730	0.447612	7.49151e-25	0.437329	0.957548	chr11:2813454-2813954	KCNQ1OT1		93341	2181	0.59806	4.40535e-48	0.27426	0.930949	chr11:69763422-69763922	Tnfsf12
11476	1045	0.424943	2.59166e-22	0.823872	0.89161	chr1:120176282-120176782	SEC22B		76485	2730	0.563632	9.9723e-42	0.627676	0.957548	chr11:2868803-2869303	KCNQ1OT1		93342	2181	0.601415	9.4367e-49	0.603922	0.930949	chr11:69765733-69766233	Tnfsf12
11490	1049	0.405225	3.26658e-20	0.518677	0.837651	chr1:121016637-121017137	SRGAP2C		76487	2730	0.496808	3.25191e-31	0.820604	0.957548	chr11:2881897-2882397	KCNQ1OT1		93343	2181	0.535476	6.18956e-37	0.839319	0.930949	chr11:69766252-69766752	Tnfsf12
11491	1049	0.522056	5.80309e-35	0.716307	0.837651	chr1:121020558-121021058	SRGAP2C		76473	2732	0.425068	2.86622e-22	0.437329	0.637048	chr11:2813454-2813954	CDKN1C		93346	2181	0.684776	2.38508e-68	0.824016	0.930949	chr11:69774948-69775448	Tnfsf12
11517	1052	0.429518	8.05111e-23	0.365175	0.877532	chr1:145156931-145157431	SRGAP2B		76482	2732	0.412975	5.79095e-21	0.560838	0.637048	chr11:2862424-2862924	CDKN1C		93348	2181	0.83345	2.31072e-127	0.513023	0.930949	chr11:69792632-69793132	Tnfsf12
11519	1052	0.491108	1.77836e-30	0.888596	0.877532	chr1:145280929-145281429	SRGAP2B		76484	2732	0.534795	6.73334e-37	0.486136	0.637048	chr11:2867587-2868087	CDKN1C		93350	2181	0.649822	2.26235e-59	0.959473	0.930949	chr11:69795191-69795691	Tnfsf12
11520	1052	0.476653	1.55471e-28	0.544312	0.877532	chr1:145287444-145287944	SRGAP2B		76485	2732	0.635218	4.77389e-56	0.627676	0.637048	chr11:2868803-2869303	CDKN1C		93355	2181	0.517391	3.91486e-34	0.769999	0.930949	chr11:69802724-69803224	Tnfsf12
11521	1054	0.596086	8.18983e-48	0.906337	0.398597	chr1:145425443-145425943	NBPF20		76486	2732	0.446293	1.07462e-24	0.383992	0.637048	chr11:2869653-2870153	CDKN1C		93361	2181	0.642805	1.03064e-57	0.773412	0.930949	chr11:69835478-69835978	Tnfsf12
11530	1055	0.412589	5.57298e-21	0.774246	0.500759	chr1:145845372-145845872	GPR89A		76487	2732	0.665383	2.68249e-63	0.820604	0.637048	chr11:2881897-2882397	CDKN1C		93362	2181	0.485006	1.59521e-29	0.716999	0.930949	chr11:69836901-69837401	Tnfsf12
11536	1055	0.450164	3.26113e-25	0.662751	0.500759	chr1:145872099-145872599	GPR89A		76505	2732	0.496979	3.07626e-31	0.261391	0.637048	chr11:3010710-3011210	CDKN1C		93363	2181	0.709832	1.32383e-75	0.944401	0.930949	chr11:69837558-69838058	Tnfsf12
11536	1056	0.605857	9.04518e-50	0.662751	0.546135	chr1:145872099-145872599	PDZK1		76513	2732	0.403735	5.29859e-20	0.259242	0.637048	chr11:3135437-3135937	CDKN1C		93364	2181	0.589168	2.38911e-46	0.952368	0.930949	chr11:69838208-69838708	Tnfsf12
11545	1056	0.535634	4.40416e-37	0.946444	0.546135	chr1:145951533-145952033	PDZK1		76521	2732	0.439167	7.32873e-24	0.27048	0.637048	chr11:3166799-3167299	CDKN1C		93373	2181	0.557014	1.66464e-40	0.950896	0.930949	chr11:69901529-69902029	Tnfsf12
11548	1056	0.540728	6.65725e-38	0.888423	0.546135	chr1:145960334-145960834	PDZK1		76476	2734	0.41784	1.75379e-21	0.282333	0.312493	chr11:2836405-2836905	SLC22A18		93374	2181	0.494981	6.83724e-31	0.87574	0.930949	chr11:69913697-69914197	Tnfsf12
11545	1057	0.750861	2.01849e-89	0.946444	0.275396	chr1:145951533-145952033	CD160		76477	2734	0.484034	1.84699e-29	0.820589	0.312493	chr11:2836970-2837470	SLC22A18		93378	2181	0.47992	7.64209e-29	0.619985	0.930949	chr11:69920716-69921216	Tnfsf12
11545	1058	0.463134	8.3907e-27	0.946444	0.702727	chr1:145951533-145952033	RNF115		76480	2734	0.547079	6.73611e-39	0.845035	0.312493	chr11:2859362-2859862	SLC22A18		93379	2181	0.7889	1.04798e-104	0.993587	0.930949	chr11:69921271-69921771	Tnfsf12
11555	1059	0.47402	3.42918e-28	0.924729	0.457267	chr1:145979383-145979883	POLR3C		76481	2734	0.561442	2.41038e-41	0.339205	0.312493	chr11:2859905-2860405	SLC22A18		93381	2181	0.83211	1.3678e-126	0.982567	0.930949	chr11:69935444-69935944	Tnfsf12
11563	1061	0.400181	1.06887e-19	0.810153	0.405401	chr1:146036825-146037325	PIAS3		76484	2734	0.419016	1.30995e-21	0.486136	0.312493	chr11:2867587-2868087	SLC22A18		93384	2181	0.620151	1.21625e-52	0.730124	0.930949	chr11:69966290-69966790	Tnfsf12
11524	1063	0.60654	6.56288e-50	0.69858	0.600461	chr1:145707989-145708489	ITGA10		76485	2734	0.430111	7.87791e-23	0.627676	0.312493	chr11:2868803-2869303	SLC22A18		93385	2181	0.643032	9.12289e-58	0.972143	0.930949	chr11:69980481-69980981	Tnfsf12
11541	1063	0.429968	7.1695e-23	0.605892	0.600461	chr1:145919258-145919758	ITGA10		76513	2734	0.42156	6.93872e-22	0.259242	0.312493	chr11:3135437-3135937	SLC22A18		93386	2181	0.605226	1.60211e-49	0.808313	0.930949	chr11:69990752-69991252	Tnfsf12
11546	1063	0.425702	2.13723e-22	0.717295	0.600461	chr1:145957247-145957747	ITGA10		76517	2734	0.42384	3.91033e-22	0.966111	0.312493	chr11:3160212-3160712	SLC22A18		93387	2181	0.521216	1.03552e-34	0.834914	0.930949	chr11:69991279-69991779	Tnfsf12
11550	1063	0.486713	7.08699e-30	0.830753	0.600461	chr1:145961789-145962289	ITGA10		76461	2736	0.688678	1.64214e-69	0.876837	0.883809	chr11:2721115-2721615	NAP1L4		93388	2181	0.745925	1.53283e-87	0.815092	0.930949	chr11:69992970-69993470	Tnfsf12
11551	1063	0.740818	7.9582e-86	0.880746	0.600461	chr1:145962362-145962862	ITGA10		76469	2736	0.523387	4.08409e-35	0.789735	0.883809	chr11:2788335-2788835	NAP1L4		93389	2181	0.761847	1.78641e-93	0.987629	0.930949	chr11:69995416-69995916	Tnfsf12
11563	1063	0.45807	3.56906e-26	0.810153	0.600461	chr1:146036825-146037325	ITGA10		76473	2736	0.568082	1.62004e-42	0.437329	0.883809	chr11:2813454-2813954	NAP1L4		93347	2182	0.445451	1.56751e-24	0.851242	0.781625	chr11:69789392-69789892	Polr2a
11569	1065	0.52075	9.17708e-35	0.818799	0.488146	chr1:146051952-146052452	RBM8A		76474	2736	0.589535	1.70274e-46	0.91403	0.883809	chr11:2825888-2826388	NAP1L4		93368	2182	0.434423	2.96862e-23	0.549287	0.781625	chr11:69866213-69866713	Polr2a
11534	1067	0.459634	2.28895e-26	0.941839	0.662532	chr1:145858846-145859346	LIX1L		76475	2736	0.437056	1.28354e-23	0.300826	0.883809	chr11:2835126-2835626	NAP1L4		93306	2184	0.403102	7.04497e-20	0.269653	0.640289	chr11:69582633-69583133	Zbtb4
11535	1067	0.442814	2.42343e-24	0.931104	0.662532	chr1:145859611-145860111	LIX1L		76476	2736	0.489048	3.86264e-30	0.282333	0.883809	chr11:2836405-2836905	NAP1L4		93308	2184	0.497289	3.25257e-31	0.999484	0.640289	chr11:69591963-69592463	Zbtb4
11557	1069	0.607678	3.83683e-50	0.944742	0.451248	chr1:145996470-145996970	TXNIP		76477	2736	0.714709	3.43201e-77	0.820589	0.883809	chr11:2836970-2837470	NAP1L4		93309	2184	0.429883	9.64584e-23	0.521844	0.640289	chr11:69600005-69600505	Zbtb4
11587	1073	0.429719	7.6461e-23	0.837558	0.732349	chr1:147084735-147085235	NBPF12		76479	2736	0.433996	2.87157e-23	0.716866	0.883809	chr11:2850335-2850835	NAP1L4		93312	2184	0.478047	1.3487e-28	0.978556	0.640289	chr11:69604846-69605346	Zbtb4
11594	1077	0.448455	5.22238e-25	0.374342	0.479615	chr1:147225141-147225641	LINC00624		76480	2736	0.60218	5.54256e-49	0.845035	0.883809	chr11:2859362-2859862	NAP1L4		93313	2184	0.499619	1.52974e-31	0.98127	0.640289	chr11:69605672-69606172	Zbtb4
11601	1077	0.55707	1.23514e-40	0.505271	0.479615	chr1:147504899-147505399	LINC00624		76482	2736	0.505274	2.02824e-32	0.560838	0.883809	chr11:2862424-2862924	NAP1L4		93319	2184	0.47344	5.39927e-28	0.961787	0.640289	chr11:69653350-69653850	Zbtb4
11606	1077	0.519362	1.48941e-34	0.966958	0.479615	chr1:147541065-147541565	LINC00624		76483	2736	0.481946	3.51372e-29	0.262978	0.883809	chr11:2863018-2863518	NAP1L4		93329	2184	0.480551	6.30169e-29	0.762921	0.640289	chr11:69683990-69684490	Zbtb4
11607	1077	0.406566	2.3751e-20	0.798623	0.479615	chr1:147541646-147542146	LINC00624		76484	2736	0.620865	7.12672e-53	0.486136	0.883809	chr11:2867587-2868087	NAP1L4		93331	2184	0.46653	4.14037e-27	0.48923	0.640289	chr11:69692902-69693402	Zbtb4
11610	1077	0.548985	2.90256e-39	0.365493	0.479615	chr1:147567508-147568008	LINC00624		76485	2736	0.536587	3.47995e-37	0.627676	0.883809	chr11:2868803-2869303	NAP1L4		93332	2184	0.543825	2.75585e-38	0.993404	0.640289	chr11:69693467-69693967	Zbtb4
11612	1077	0.514056	9.30772e-34	0.514602	0.479615	chr1:147587073-147587573	LINC00624		76486	2736	0.60207	5.83096e-49	0.383992	0.883809	chr11:2869653-2870153	NAP1L4		93335	2184	0.425883	2.68842e-22	0.701289	0.640289	chr11:69714500-69715000	Zbtb4
11614	1077	0.574739	9.15039e-44	0.84467	0.479615	chr1:147598910-147599410	LINC00624		76487	2736	0.629703	8.29352e-55	0.820604	0.883809	chr11:2881897-2882397	NAP1L4		93346	2184	0.523288	5.00283e-35	0.824016	0.640289	chr11:69774948-69775448	Zbtb4
11615	1077	0.482377	2.71641e-29	0.981044	0.479615	chr1:147599786-147600286	LINC00624		76494	2736	0.401054	9.94264e-20	0.773892	0.883809	chr11:2891988-2892488	NAP1L4		93348	2184	0.425759	2.77418e-22	0.513023	0.640289	chr11:69792632-69793132	Zbtb4
11616	1077	0.430356	6.48527e-23	0.739994	0.479615	chr1:147600354-147600854	LINC00624		76495	2736	0.451556	2.52406e-25	0.852552	0.883809	chr11:2901929-2902429	NAP1L4		93350	2184	0.433631	3.65261e-23	0.959473	0.640289	chr11:69795191-69795691	Zbtb4
11620	1077	0.554646	3.21288e-40	0.713886	0.479615	chr1:147669761-147670261	LINC00624		76513	2736	0.489006	3.9137e-30	0.259242	0.883809	chr11:3135437-3135937	NAP1L4		93355	2184	0.413572	5.75099e-21	0.769999	0.640289	chr11:69802724-69803224	Zbtb4
11621	1077	0.645928	1.46766e-58	0.958775	0.479615	chr1:147670317-147670817	LINC00624		76524	2736	0.447358	8.03216e-25	0.361109	0.883809	chr11:3203261-3203761	NAP1L4		93363	2184	0.409287	1.62164e-20	0.944401	0.640289	chr11:69837558-69838058	Zbtb4
11606	1078	0.428909	9.41623e-23	0.966958	0.875334	chr1:147541065-147541565	BCL9		76526	2736	0.482134	3.31687e-29	0.863104	0.883809	chr11:3217062-3217562	NAP1L4		93379	2184	0.401787	9.58837e-20	0.993587	0.640289	chr11:69921271-69921771	Zbtb4
11607	1078	0.404321	4.04664e-20	0.798623	0.875334	chr1:147541646-147542146	BCL9		76528	2736	0.589506	1.72484e-46	0.477864	0.883809	chr11:3223942-3224442	NAP1L4		93381	2184	0.401129	1.11804e-19	0.982567	0.640289	chr11:69935444-69935944	Zbtb4
11614	1078	0.535418	4.7679e-37	0.84467	0.875334	chr1:147598910-147599410	BCL9		76473	2737	0.464449	6.51665e-27	0.437329	0.666807	chr11:2813454-2813954	CARS		93388	2184	0.463579	9.74945e-27	0.815092	0.640289	chr11:69992970-69993470	Zbtb4
11616	1078	0.426375	1.80074e-22	0.739994	0.875334	chr1:147600354-147600854	BCL9		76474	2737	0.428657	1.14614e-22	0.91403	0.666807	chr11:2825888-2826388	CARS		93396	2184	0.479507	8.66686e-29	0.897808	0.640289	chr11:70014225-70014725	Zbtb4
11620	1078	0.485388	1.06999e-29	0.713886	0.875334	chr1:147669761-147670261	BCL9		76476	2737	0.455467	8.46267e-26	0.282333	0.666807	chr11:2836405-2836905	CARS		93398	2184	0.428881	1.24755e-22	0.802443	0.640289	chr11:70016920-70017420	Zbtb4
11621	1078	0.496799	2.88127e-31	0.958775	0.875334	chr1:147670317-147670817	BCL9		76477	2737	0.477529	1.35197e-28	0.820589	0.666807	chr11:2836970-2837470	CARS		93403	2184	0.480754	5.91973e-29	0.976629	0.640289	chr11:70026024-70026524	Zbtb4
11600	1079	0.436537	1.291e-23	0.615266	0.748417	chr1:147494928-147495428	ACP6		76480	2737	0.521561	7.76617e-35	0.845035	0.666807	chr11:2859362-2859862	CARS		93347	2185	0.474817	3.57488e-28	0.851242	0.344493	chr11:69789392-69789892	Chrnb1
11601	1079	0.67322	2.37513e-65	0.505271	0.748417	chr1:147504899-147505399	ACP6		76484	2737	0.47966	7.07774e-29	0.486136	0.666807	chr11:2867587-2868087	CARS		93356	2185	0.408056	2.17822e-20	0.835383	0.344493	chr11:69803733-69804233	Chrnb1
11605	1079	0.448648	4.9534e-25	0.555215	0.748417	chr1:147540078-147540578	ACP6		76485	2737	0.488026	5.32425e-30	0.627676	0.666807	chr11:2868803-2869303	CARS		93368	2185	0.56105	3.3368e-41	0.549287	0.344493	chr11:69866213-69866713	Chrnb1
11606	1079	0.414411	3.57268e-21	0.966958	0.748417	chr1:147541065-147541565	ACP6		76486	2737	0.464089	7.23406e-27	0.383992	0.666807	chr11:2869653-2870153	CARS		93308	2186	0.486517	9.96787e-30	0.999484	0.369539	chr11:69591963-69592463	Fgf11
11610	1079	0.647623	5.82687e-59	0.365493	0.748417	chr1:147567508-147568008	ACP6		76487	2737	0.535479	5.23909e-37	0.820604	0.666807	chr11:2881897-2882397	CARS		93319	2186	0.432782	4.55758e-23	0.961787	0.369539	chr11:69653350-69653850	Fgf11
11612	1079	0.567162	2.12829e-42	0.514602	0.748417	chr1:147587073-147587573	ACP6		76528	2737	0.45224	2.08808e-25	0.477864	0.666807	chr11:3223942-3224442	CARS		93332	2186	0.403846	5.91368e-20	0.993404	0.369539	chr11:69693467-69693967	Fgf11
11614	1079	0.582932	2.77475e-45	0.84467	0.748417	chr1:147598910-147599410	ACP6		76497	2738	0.472025	7.04832e-28	0.48123	0.832297	chr11:2928902-2929402	OSBPL5		93298	2189	0.424839	3.50317e-22	0.530327	0.637436	chr11:69557534-69558034	Nlgn2
11615	1079	0.625593	6.14738e-54	0.981044	0.748417	chr1:147599786-147600286	ACP6		76508	2738	0.508402	7.13616e-33	0.44587	0.832297	chr11:3049793-3050293	OSBPL5		93352	2189	0.502041	6.92008e-32	0.789712	0.637436	chr11:69799189-69799689	Nlgn2
11616	1079	0.419089	1.12638e-21	0.739994	0.748417	chr1:147600354-147600854	ACP6		76517	2738	0.744598	3.73643e-87	0.966111	0.832297	chr11:3160212-3160712	OSBPL5		93359	2189	0.493541	1.08479e-30	0.834148	0.637436	chr11:69828872-69829372	Nlgn2
11619	1079	0.432547	3.6743e-23	0.584712	0.748417	chr1:147640688-147641188	ACP6		76518	2738	0.490548	2.40633e-30	0.297206	0.832297	chr11:3163179-3163679	OSBPL5		93412	2189	0.45888	3.74704e-26	0.65454	0.637436	chr11:70081081-70081581	Nlgn2
11620	1079	0.622184	3.38852e-53	0.713886	0.748417	chr1:147669761-147670261	ACP6		76524	2738	0.465051	5.47252e-27	0.361109	0.832297	chr11:3203261-3203761	OSBPL5		93359	2191	0.467508	3.11398e-27	0.834148	0.639465	chr11:69828872-69829372	Plscr3
11621	1079	0.784393	8.45629e-103	0.958775	0.748417	chr1:147670317-147670817	ACP6		76526	2738	0.478414	1.03362e-28	0.863104	0.832297	chr11:3217062-3217562	OSBPL5		93356	2196	0.413456	5.91528e-21	0.835383	0.383933	chr11:69803733-69804233	Neurl4
11627	1079	0.632591	1.72342e-55	0.91739	0.748417	chr1:147897204-147897704	ACP6		76528	2738	0.534537	7.40083e-37	0.477864	0.832297	chr11:3223942-3224442	OSBPL5		93359	2197	0.481499	4.70724e-29	0.834148	0.534969	chr11:69828872-69829372	2810408A11Rik
11620	1081	0.419925	9.14881e-22	0.713886	0.577485	chr1:147669761-147670261	GPR89B		76529	2738	0.706818	8.99637e-75	0.711182	0.832297	chr11:3224633-3225133	OSBPL5		93407	2197	0.546049	1.18131e-38	0.974192	0.534969	chr11:70029415-70029915	2810408A11Rik
11621	1081	0.417836	1.53683e-21	0.958775	0.577485	chr1:147670317-147670817	GPR89B		76513	2739	0.4224	5.61872e-22	0.259242	0.834141	chr11:3135437-3135937	ZNF195		93407	2199	0.572501	3.07469e-43	0.974192	0.958912	chr11:70029415-70029915	Eif5a
11627	1081	0.647657	5.71856e-59	0.91739	0.577485	chr1:147897204-147897704	GPR89B		76515	2739	0.556383	1.81001e-40	0.264826	0.834141	chr11:3143216-3143716	ZNF195		93324	2202	0.520287	1.43284e-34	0.939977	0.419948	chr11:69671096-69671596	Cldn7
11627	1082	0.474054	3.39486e-28	0.91739	0.714607	chr1:147897204-147897704	NBPF11		76521	2739	0.592665	4.22837e-47	0.27048	0.834141	chr11:3166799-3167299	ZNF195		93325	2202	0.488467	5.41529e-30	0.599009	0.419948	chr11:69671687-69672187	Cldn7
11631	1082	0.446478	8.96908e-25	0.68652	0.714607	chr1:148152025-148152525	NBPF11		76530	2739	0.632547	1.91851e-55	0.528028	0.834141	chr11:3231772-3232272	ZNF195		93326	2202	0.546214	1.1092e-38	0.980259	0.419948	chr11:69672198-69672698	Cldn7
11652	1085	0.522606	4.78238e-35	0.266661	0.981002	chr1:148918387-148918887	PDE4DIP		76542	2743	0.438375	9.04862e-24	0.577683	0.772411	chr11:3641343-3641843	NUP98		93327	2202	0.518242	2.91691e-34	0.914828	0.419948	chr11:69681705-69682205	Cldn7
11653	1085	0.602261	4.83465e-49	0.868618	0.981002	chr1:148951832-148952332	PDE4DIP		76543	2743	0.591781	6.28049e-47	0.997412	0.772411	chr11:3641989-3642489	NUP98		93329	2202	0.58842	3.32526e-46	0.762921	0.419948	chr11:69683990-69684490	Cldn7
11654	1085	0.489985	2.53644e-30	0.262851	0.981002	chr1:149040560-149041060	PDE4DIP		76544	2743	0.427072	1.72081e-22	0.662482	0.772411	chr11:3642784-3643284	NUP98		93331	2202	0.657224	3.59319e-61	0.48923	0.419948	chr11:69692902-69693402	Cldn7
11652	1086	0.617631	3.20497e-52	0.266661	0.677396	chr1:148918387-148918887	NBPF9		76561	2743	0.507123	1.09446e-32	0.500254	0.772411	chr11:3951250-3951750	NUP98		93332	2202	0.763913	2.81814e-94	0.993404	0.419948	chr11:69693467-69693967	Cldn7
11653	1086	0.522286	5.35188e-35	0.868618	0.677396	chr1:148951832-148952332	NBPF9		76559	2744	0.538024	2.04439e-37	0.731569	0.620141	chr11:3859553-3860053	PGAP2		93334	2202	0.569805	9.41016e-43	0.521492	0.419948	chr11:69704358-69704858	Cldn7
11654	1086	0.427747	1.26868e-22	0.262851	0.677396	chr1:149040560-149041060	NBPF9		76567	2744	0.52627	1.46609e-35	0.514233	0.620141	chr11:4084252-4084752	PGAP2		93335	2202	0.617687	4.09106e-52	0.701289	0.419948	chr11:69714500-69715000	Cldn7
11657	1086	0.653826	1.88096e-60	0.644566	0.677396	chr1:149211349-149211849	NBPF9		76562	2746	0.578405	2.15017e-44	0.400405	0.818234	chr11:4025905-4026405	STIM1		93338	2202	0.516921	4.60448e-34	0.886095	0.419948	chr11:69757981-69758481	Cldn7
11663	1094	0.401946	7.07713e-20	0.542219	0.723818	chr1:149712379-149712879	SV2A		76563	2746	0.681335	1.72768e-67	0.642511	0.818234	chr11:4044956-4045456	STIM1		93339	2202	0.507694	1.06153e-32	0.969408	0.419948	chr11:69758504-69759004	Cldn7
11680	1094	0.487393	5.73064e-30	0.885173	0.723818	chr1:149915762-149916262	SV2A		76565	2746	0.44635	1.0582e-24	0.341346	0.818234	chr11:4072284-4072784	STIM1		93341	2202	0.439574	7.61907e-24	0.27426	0.419948	chr11:69763422-69763922	Cldn7
11681	1094	0.543655	2.21449e-38	0.525003	0.723818	chr1:149917019-149917519	SV2A		76550	2747	0.446153	1.11619e-24	0.782764	0.844622	chr11:3808282-3808782	RRM1		93342	2202	0.473009	6.14079e-28	0.603922	0.419948	chr11:69765733-69766233	Cldn7
11682	1094	0.739933	1.62138e-85	0.914014	0.723818	chr1:149917664-149918164	SV2A		76561	2747	0.421732	6.64545e-22	0.500254	0.844622	chr11:3951250-3951750	RRM1		93343	2202	0.406966	2.8251e-20	0.839319	0.419948	chr11:69766252-69766752	Cldn7
11712	1094	0.447088	7.59503e-25	0.845693	0.723818	chr1:150213466-150213966	SV2A		76574	2747	0.426995	1.75435e-22	0.740527	0.844622	chr11:4393488-4393988	RRM1		93345	2202	0.430657	7.90257e-23	0.47559	0.419948	chr11:69769830-69770330	Cldn7
11714	1094	0.561702	1.95008e-41	0.534585	0.723818	chr1:150214849-150215349	SV2A		76587	2763	0.428057	1.33716e-22	0.868734	0.439482	chr11:5684876-5685376	TRIM5		93346	2202	0.651572	8.60194e-60	0.824016	0.419948	chr11:69774948-69775448	Cldn7
11668	1097	0.514861	7.06394e-34	0.27346	0.852776	chr1:149846895-149847395	OTUD7B		76599	2772	0.427404	1.58068e-22	0.334383	0.935215	chr11:6305493-6305993	CCKBR		93348	2202	0.62959	1.05666e-54	0.513023	0.419948	chr11:69792632-69793132	Cldn7
11675	1097	0.442161	2.88986e-24	0.967739	0.852776	chr1:149886529-149887029	OTUD7B		76621	2772	0.494773	6.26334e-31	0.941118	0.935215	chr11:6473743-6474243	CCKBR		93350	2202	0.446148	1.29671e-24	0.959473	0.419948	chr11:69795191-69795691	Cldn7
11692	1097	0.675638	5.46601e-66	0.68434	0.852776	chr1:150009488-150009988	OTUD7B		76625	2772	0.565312	5.03259e-42	0.746295	0.935215	chr11:6531182-6531682	CCKBR		93361	2202	0.539804	1.24764e-37	0.773412	0.419948	chr11:69835478-69835978	Cldn7
11694	1097	0.460828	1.62769e-26	0.876941	0.852776	chr1:150010513-150011013	OTUD7B		76606	2774	0.44819	6.39611e-25	0.811447	0.346729	chr11:6367235-6367735	SMPD1		93363	2202	0.550801	1.90048e-39	0.944401	0.419948	chr11:69837558-69838058	Cldn7
11696	1097	0.847442	6.05762e-136	0.884353	0.852776	chr1:150024126-150024626	OTUD7B		76621	2774	0.445675	1.27117e-24	0.941118	0.346729	chr11:6473743-6474243	SMPD1		93364	2202	0.414407	4.69299e-21	0.952368	0.419948	chr11:69838208-69838708	Cldn7
11715	1097	0.742398	2.22122e-86	0.500805	0.852776	chr1:150228855-150229355	OTUD7B		76625	2774	0.402551	6.9992e-20	0.746295	0.346729	chr11:6531182-6531682	SMPD1		93373	2202	0.496516	4.17297e-31	0.950896	0.419948	chr11:69901529-69902029	Cldn7
11716	1097	0.570546	5.27618e-43	0.868034	0.852776	chr1:150234453-150234953	OTUD7B		76631	2774	0.5624	1.63981e-41	0.729543	0.346729	chr11:6596878-6597378	SMPD1		93374	2202	0.431395	6.52867e-23	0.87574	0.419948	chr11:69913697-69914197	Cldn7
11718	1097	0.577569	2.76815e-44	0.981073	0.852776	chr1:150235914-150236414	OTUD7B		76606	2776	0.501869	6.25185e-32	0.811447	0.41657	chr11:6367235-6367735	HPX		93379	2202	0.606528	8.70568e-50	0.993587	0.419948	chr11:69921271-69921771	Cldn7
11720	1097	0.641934	1.26536e-57	0.380307	0.852776	chr1:150237624-150238124	OTUD7B		76618	2776	0.498185	2.08003e-31	0.52899	0.41657	chr11:6443941-6444441	HPX		93381	2202	0.652636	4.75717e-60	0.982567	0.419948	chr11:69935444-69935944	Cldn7
11681	1098	0.460311	1.88737e-26	0.525003	0.751505	chr1:149917019-149917519	VPS45		76646	2776	0.505813	1.69456e-32	0.598139	0.41657	chr11:6702186-6702686	HPX		93384	2202	0.663799	8.18352e-63	0.730124	0.419948	chr11:69966290-69966790	Cldn7
11682	1098	0.502552	4.41725e-32	0.914014	0.751505	chr1:149917664-149918164	VPS45		76606	2777	0.549374	2.79059e-39	0.811447	0.548035	chr11:6367235-6367735	TRIM3		93385	2202	0.45468	1.22609e-25	0.972143	0.419948	chr11:69980481-69980981	Cldn7
11702	1098	0.453207	1.40118e-25	0.898458	0.751505	chr1:150149610-150150110	VPS45		76618	2777	0.489642	3.20277e-30	0.52899	0.548035	chr11:6443941-6444441	TRIM3		93386	2202	0.504005	3.62337e-32	0.808313	0.419948	chr11:69990752-69991252	Cldn7
11673	1099	0.429329	8.45287e-23	0.892965	0.732297	chr1:149885487-149885987	PLEKHO1		76631	2777	0.488083	5.23035e-30	0.729543	0.548035	chr11:6596878-6597378	TRIM3		93387	2202	0.432071	5.47955e-23	0.834914	0.419948	chr11:69991279-69991779	Cldn7
11706	1099	0.658356	1.45795e-61	0.994855	0.732297	chr1:150163083-150163583	PLEKHO1		76646	2777	0.536348	3.80056e-37	0.598139	0.548035	chr11:6702186-6702686	TRIM3		93388	2202	0.708006	4.76087e-75	0.815092	0.419948	chr11:69992970-69993470	Cldn7
11707	1099	0.495226	4.77975e-31	0.554733	0.732297	chr1:150163700-150164200	PLEKHO1		76612	2778	0.461666	1.45384e-26	0.830086	0.474402	chr11:6405267-6405767	ARFIP2		93389	2202	0.615116	1.43378e-51	0.987629	0.419948	chr11:69995416-69995916	Cldn7
11708	1099	0.469207	1.43118e-27	0.616134	0.732297	chr1:150165890-150166390	PLEKHO1		76640	2778	0.448746	5.49021e-25	0.499815	0.474402	chr11:6635482-6635982	ARFIP2		93392	2202	0.67349	2.58092e-65	0.929893	0.419948	chr11:69997178-69997678	Cldn7
11721	1099	0.519572	1.38463e-34	0.721129	0.732297	chr1:150255304-150255804	PLEKHO1		76606	2780	0.628619	1.44269e-54	0.811447	0.75798	chr11:6367235-6367735	DNHD1		93393	2202	0.494528	7.90568e-31	0.854547	0.419948	chr11:70000284-70000784	Cldn7
11722	1099	0.523443	3.5618e-35	0.684972	0.732297	chr1:150255854-150256354	PLEKHO1		76618	2780	0.465142	5.33132e-27	0.52899	0.75798	chr11:6443941-6444441	DNHD1		93396	2202	0.756183	2.60985e-91	0.897808	0.419948	chr11:70014225-70014725	Cldn7
11723	1099	0.614731	1.31607e-51	0.966148	0.732297	chr1:150256931-150257431	PLEKHO1		76621	2780	0.410335	1.09726e-20	0.941118	0.75798	chr11:6473743-6474243	DNHD1		93398	2202	0.693772	7.26818e-71	0.802443	0.419948	chr11:70016920-70017420	Cldn7
11724	1099	0.437792	9.26743e-24	0.868488	0.732297	chr1:150257500-150258000	PLEKHO1		76625	2780	0.469554	1.46412e-27	0.746295	0.75798	chr11:6531182-6531682	DNHD1		93399	2202	0.539241	1.53866e-37	0.483679	0.419948	chr11:70017496-70017996	Cldn7
11726	1099	0.423283	3.94386e-22	0.875846	0.732297	chr1:150259844-150260344	PLEKHO1		76631	2780	0.66289	1.14862e-62	0.729543	0.75798	chr11:6596878-6597378	DNHD1		93402	2202	0.528675	7.33397e-36	0.974566	0.419948	chr11:70021358-70021858	Cldn7
11730	1099	0.432987	3.27647e-23	0.479071	0.732297	chr1:150272413-150272913	PLEKHO1		76646	2780	0.593872	2.46124e-47	0.598139	0.75798	chr11:6702186-6702686	DNHD1		93403	2202	0.787291	5.39073e-104	0.976629	0.419948	chr11:70026024-70026524	Cldn7
11734	1099	0.470722	9.15628e-28	0.885838	0.732297	chr1:150293588-150294088	PLEKHO1		76653	2781	0.411958	7.41394e-21	0.712861	0.357579	chr11:6833260-6833760	RRP8		93408	2202	0.424899	3.45039e-22	0.358781	0.419948	chr11:70045466-70045966	Cldn7
11692	1100	0.506723	1.10867e-32	0.68434	0.726802	chr1:150009488-150009988	ANP32E		76654	2781	0.414417	4.07321e-21	0.983371	0.357579	chr11:6856080-6856580	RRP8		93413	2202	0.423961	4.37296e-22	0.290744	0.419948	chr11:70137750-70138250	Cldn7
11693	1100	0.446948	7.89038e-25	0.661951	0.726802	chr1:150010004-150010504	ANP32E		76634	2782	0.454801	1.02093e-25	0.932322	0.698567	chr11:6606861-6607361	ILK		93421	2202	0.484627	1.79375e-29	0.958116	0.419948	chr11:70237642-70238142	Cldn7
11694	1100	0.491025	1.82568e-30	0.876941	0.726802	chr1:150010513-150011013	ANP32E		76652	2782	0.418494	1.49155e-21	0.829262	0.698567	chr11:6824352-6824852	ILK		93423	2202	0.479661	8.26763e-29	0.779051	0.419948	chr11:70239609-70240109	Cldn7
11696	1100	0.628704	1.26796e-54	0.884353	0.726802	chr1:150024126-150024626	ANP32E		76653	2782	0.433574	3.20671e-23	0.712861	0.698567	chr11:6833260-6833760	ILK		93347	2204	0.506958	1.35607e-32	0.851242	0.509036	chr11:69789392-69789892	Ctdnep1
11715	1100	0.605231	1.21306e-49	0.500805	0.726802	chr1:150228855-150229355	ANP32E		76654	2782	0.487856	5.61533e-30	0.983371	0.698567	chr11:6856080-6856580	ILK		93354	2204	0.412722	7.07201e-21	0.920358	0.509036	chr11:69800539-69801039	Ctdnep1
11716	1100	0.494579	5.88144e-31	0.868034	0.726802	chr1:150234453-150234953	ANP32E		76606	2784	0.410384	1.08411e-20	0.811447	0.337723	chr11:6367235-6367735	TPP1		93335	2206	0.406763	2.96491e-20	0.701289	0.738317	chr11:69714500-69715000	Phf23
11718	1100	0.606353	7.16601e-50	0.981073	0.726802	chr1:150235914-150236414	ANP32E		76631	2784	0.421625	6.82674e-22	0.729543	0.337723	chr11:6596878-6597378	TPP1		93338	2208	0.590788	1.16421e-46	0.886095	0.881808	chr11:69757981-69758481	Acadvl
11719	1100	0.408659	1.43983e-20	0.306252	0.726802	chr1:150236663-150237163	ANP32E		76646	2784	0.400405	1.15709e-19	0.598139	0.337723	chr11:6702186-6702686	TPP1		93339	2208	0.604626	2.12135e-49	0.969408	0.881808	chr11:69758504-69759004	Acadvl
11720	1100	0.565755	3.7808e-42	0.380307	0.726802	chr1:150237624-150238124	ANP32E		76612	2785	0.551076	1.44242e-39	0.830086	0.551038	chr11:6405267-6405767	DCHS1		93341	2208	0.554675	4.18772e-40	0.27426	0.881808	chr11:69763422-69763922	Acadvl
11739	1100	0.503167	3.60758e-32	0.456609	0.726802	chr1:150346236-150346736	ANP32E		76613	2785	0.455519	8.3403e-26	0.260136	0.551038	chr11:6405823-6406323	DCHS1		93342	2208	0.517492	3.77962e-34	0.603922	0.881808	chr11:69765733-69766233	Acadvl
11744	1100	0.45742	4.29118e-26	0.328284	0.726802	chr1:150372631-150373131	ANP32E		76619	2785	0.589046	2.11411e-46	0.989695	0.551038	chr11:6469003-6469503	DCHS1		93343	2208	0.478071	1.33895e-28	0.839319	0.881808	chr11:69766252-69766752	Acadvl
11747	1100	0.404775	3.63335e-20	0.945803	0.726802	chr1:150515395-150515895	ANP32E		76643	2785	0.549234	2.94552e-39	0.740372	0.551038	chr11:6655763-6656263	DCHS1		93346	2208	0.668278	5.8857e-64	0.824016	0.881808	chr11:69774948-69775448	Acadvl
11698	1101	0.409948	1.056e-20	0.7736	0.703093	chr1:150066745-150067245	CA14		76652	2785	0.406053	3.05976e-20	0.829262	0.551038	chr11:6824352-6824852	DCHS1		93348	2208	0.688159	2.76674e-69	0.513023	0.881808	chr11:69792632-69793132	Acadvl
11706	1101	0.58112	6.0656e-45	0.994855	0.703093	chr1:150163083-150163583	CA14		76656	2785	0.444466	1.76446e-24	0.657907	0.551038	chr11:6926725-6927225	DCHS1		93350	2208	0.642568	1.17067e-57	0.959473	0.881808	chr11:69795191-69795691	Acadvl
11707	1101	0.630726	4.50839e-55	0.554733	0.703093	chr1:150163700-150164200	CA14		76619	2787	0.592701	4.16093e-47	0.989695	0.289002	chr11:6469003-6469503	OR2AG2		93355	2208	0.534072	1.03466e-36	0.769999	0.881808	chr11:69802724-69803224	Acadvl
11708	1101	0.671136	8.32654e-65	0.616134	0.703093	chr1:150165890-150166390	CA14		76634	2787	0.487041	7.24637e-30	0.932322	0.289002	chr11:6606861-6607361	OR2AG2		93361	2208	0.513817	1.33855e-33	0.773412	0.881808	chr11:69835478-69835978	Acadvl
11721	1101	0.554841	2.97624e-40	0.721129	0.703093	chr1:150255304-150255804	CA14		76640	2787	0.602506	4.76394e-49	0.499815	0.289002	chr11:6635482-6635982	OR2AG2		93363	2208	0.617901	3.6824e-52	0.944401	0.881808	chr11:69837558-69838058	Acadvl
11722	1101	0.479036	7.55127e-29	0.684972	0.703093	chr1:150255854-150256354	CA14		76651	2787	0.539377	1.23741e-37	0.517199	0.289002	chr11:6817591-6818091	OR2AG2		93364	2208	0.510737	3.8128e-33	0.952368	0.881808	chr11:69838208-69838708	Acadvl
11723	1101	0.829072	6.65775e-125	0.966148	0.703093	chr1:150256931-150257431	CA14		76652	2787	0.580578	8.49584e-45	0.829262	0.289002	chr11:6824352-6824852	OR2AG2		93373	2208	0.543803	2.7785e-38	0.950896	0.881808	chr11:69901529-69902029	Acadvl
11724	1101	0.775423	5.40467e-99	0.868488	0.703093	chr1:150257500-150258000	CA14		76653	2787	0.573533	1.68689e-43	0.712861	0.289002	chr11:6833260-6833760	OR2AG2		93374	2208	0.447076	1.0068e-24	0.87574	0.881808	chr11:69913697-69914197	Acadvl
11725	1101	0.753659	1.87284e-90	0.919825	0.703093	chr1:150259164-150259664	CA14		76654	2787	0.605749	1.04994e-49	0.983371	0.289002	chr11:6856080-6856580	OR2AG2		93378	2208	0.411756	8.939e-21	0.619985	0.881808	chr11:69920716-69921216	Acadvl
11726	1101	0.581951	4.24181e-45	0.875846	0.703093	chr1:150259844-150260344	CA14		76660	2787	0.594797	1.62187e-47	0.601459	0.289002	chr11:7059750-7060250	OR2AG2		93379	2208	0.699849	1.27729e-72	0.993587	0.881808	chr11:69921271-69921771	Acadvl
11730	1101	0.561754	1.90976e-41	0.479071	0.703093	chr1:150272413-150272913	CA14		76661	2787	0.598657	2.8089e-48	0.909393	0.289002	chr11:7060778-7061278	OR2AG2		93381	2208	0.74038	1.41478e-85	0.982567	0.881808	chr11:69935444-69935944	Acadvl
11752	1101	0.42822	1.1239e-22	0.672743	0.703093	chr1:150549341-150549841	CA14		76651	2790	0.40267	6.80556e-20	0.517199	0.318287	chr11:6817591-6818091	OR10A2		93384	2208	0.708552	3.2489e-75	0.730124	0.881808	chr11:69966290-69966790	Acadvl
11698	1102	0.523374	3.64808e-35	0.7736	0.434814	chr1:150066745-150067245	C1orf54		76652	2790	0.488407	4.72579e-30	0.829262	0.318287	chr11:6824352-6824852	OR10A2		93385	2208	0.566335	3.92252e-42	0.972143	0.881808	chr11:69980481-69980981	Acadvl
11706	1102	0.453111	1.43951e-25	0.994855	0.434814	chr1:150163083-150163583	C1orf54		76653	2790	0.524718	2.55152e-35	0.712861	0.318287	chr11:6833260-6833760	OR10A2		93386	2208	0.530362	3.99239e-36	0.808313	0.881808	chr11:69990752-69991252	Acadvl
11725	1102	0.412241	6.06372e-21	0.919825	0.434814	chr1:150259164-150259664	C1orf54		76654	2790	0.473117	5.09429e-28	0.983371	0.318287	chr11:6856080-6856580	OR10A2		93387	2208	0.506111	1.79881e-32	0.834914	0.881808	chr11:69991279-69991779	Acadvl
11726	1102	0.764096	1.95875e-94	0.875846	0.434814	chr1:150259844-150260344	C1orf54		76660	2790	0.588557	2.62494e-46	0.601459	0.318287	chr11:7059750-7060250	OR10A2		93388	2208	0.759634	1.27424e-92	0.815092	0.881808	chr11:69992970-69993470	Acadvl
11730	1102	0.611387	6.58271e-51	0.479071	0.434814	chr1:150272413-150272913	C1orf54		76661	2790	0.522367	5.85069e-35	0.909393	0.318287	chr11:7060778-7061278	OR10A2		93389	2208	0.702626	1.94624e-73	0.987629	0.881808	chr11:69995416-69995916	Acadvl
11752	1102	0.40774	1.79444e-20	0.672743	0.434814	chr1:150549341-150549841	C1orf54		76640	2793	0.537129	2.84929e-37	0.499815	0.892447	chr11:6635482-6635982	ZNF215		93391	2208	0.511644	2.80409e-33	0.503278	0.881808	chr11:69996676-69997176	Acadvl
11754	1102	0.481361	3.71011e-29	0.608525	0.434814	chr1:150560555-150561055	C1orf54		76650	2793	0.4118	7.70132e-21	0.782641	0.892447	chr11:6772390-6772890	ZNF215		93392	2208	0.710764	6.86813e-76	0.929893	0.881808	chr11:69997178-69997678	Acadvl
11755	1102	0.774193	1.73891e-98	0.962227	0.434814	chr1:150561171-150561671	C1orf54		76651	2793	0.589633	1.63032e-46	0.517199	0.892447	chr11:6817591-6818091	ZNF215		93393	2208	0.551988	1.19823e-39	0.854547	0.881808	chr11:70000284-70000784	Acadvl
11756	1102	0.713618	7.21618e-77	0.897561	0.434814	chr1:150561947-150562447	C1orf54		76652	2793	0.796765	2.17644e-108	0.829262	0.892447	chr11:6824352-6824852	ZNF215		93396	2208	0.859036	1.09895e-143	0.897808	0.881808	chr11:70014225-70014725	Acadvl
11731	1104	0.449376	4.05273e-25	0.807187	0.411839	chr1:150281590-150282090	CIART		76653	2793	0.755928	2.63563e-91	0.712861	0.892447	chr11:6833260-6833760	ZNF215		93397	2208	0.431888	5.74506e-23	0.790384	0.881808	chr11:70015175-70015675	Acadvl
11735	1104	0.5041	2.65069e-32	0.801318	0.411839	chr1:150302323-150302823	CIART		76654	2793	0.793975	4.20393e-107	0.983371	0.892447	chr11:6856080-6856580	ZNF215		93398	2208	0.748351	2.04925e-88	0.802443	0.881808	chr11:70016920-70017420	Acadvl
11765	1104	0.442687	2.50744e-24	0.935989	0.411839	chr1:150579567-150580067	CIART		76655	2793	0.471881	7.36006e-28	0.633076	0.892447	chr11:6926148-6926648	ZNF215		93399	2208	0.575577	8.45255e-44	0.483679	0.881808	chr11:70017496-70017996	Acadvl
11764	1105	0.411473	7.30575e-21	0.95401	0.550217	chr1:150579039-150579539	MRPS21		76656	2793	0.533524	1.07256e-36	0.657907	0.892447	chr11:6926725-6927225	ZNF215		93402	2208	0.520713	1.2349e-34	0.974566	0.881808	chr11:70021358-70021858	Acadvl
11716	1106	0.413754	4.19618e-21	0.868034	0.648506	chr1:150234453-150234953	PRPF3		76660	2793	0.786787	7.06824e-104	0.601459	0.892447	chr11:7059750-7060250	ZNF215		93403	2208	0.815159	2.5181e-117	0.976629	0.881808	chr11:70026024-70026524	Acadvl
11718	1106	0.495515	4.35585e-31	0.981073	0.648506	chr1:150235914-150236414	PRPF3		76661	2793	0.797052	1.60117e-108	0.909393	0.892447	chr11:7060778-7061278	ZNF215		93408	2208	0.512242	2.2879e-33	0.358781	0.881808	chr11:70045466-70045966	Acadvl
11760	1106	0.425192	2.43267e-22	0.922965	0.648506	chr1:150574985-150575485	PRPF3		76664	2793	0.490309	2.59474e-30	0.554222	0.892447	chr11:7210206-7210706	ZNF215		93413	2208	0.457562	5.44943e-26	0.290744	0.881808	chr11:70137750-70138250	Acadvl
11758	1107	0.408095	1.64835e-20	0.857527	0.795258	chr1:150567607-150568107	RPRD2		76668	2799	0.406631	2.66674e-20	0.29853	0.862162	chr11:7266240-7266740	PPFIBP2		93421	2208	0.544615	2.04299e-38	0.958116	0.881808	chr11:70237642-70238142	Acadvl
11715	1108	0.559218	5.26769e-41	0.500805	0.544408	chr1:150228855-150229355	TARS2		76680	2799	0.792565	1.84599e-106	0.657306	0.862162	chr11:7541798-7542298	PPFIBP2		93423	2208	0.499123	1.79816e-31	0.779051	0.881808	chr11:70239609-70240109	Acadvl
11720	1108	0.500833	7.76334e-32	0.380307	0.544408	chr1:150237624-150238124	TARS2		76686	2799	0.760957	3.1806e-93	0.418967	0.862162	chr11:7593393-7593893	PPFIBP2		93338	2209	0.567767	2.17944e-42	0.886095	0.939065	chr11:69757981-69758481	Dlg4
11739	1108	0.492305	1.21538e-30	0.456609	0.544408	chr1:150346236-150346736	TARS2		76689	2799	0.724395	2.85089e-80	0.497913	0.862162	chr11:7655890-7656390	PPFIBP2		93339	2209	0.649184	3.217e-59	0.969408	0.939065	chr11:69758504-69759004	Dlg4
11744	1108	0.460616	1.72951e-26	0.328284	0.544408	chr1:150372631-150373131	TARS2		76696	2799	0.775749	3.75572e-99	0.259951	0.862162	chr11:7784020-7784520	PPFIBP2		93341	2209	0.601284	1.00244e-48	0.27426	0.939065	chr11:69763422-69763922	Dlg4
11760	1108	0.637663	1.22066e-56	0.922965	0.544408	chr1:150574985-150575485	TARS2		76680	2800	0.483484	2.18881e-29	0.657306	0.296745	chr11:7541798-7542298	CYB5R2		93342	2209	0.628888	1.51196e-54	0.603922	0.939065	chr11:69765733-69766233	Dlg4
11762	1108	0.521357	7.41964e-35	0.586203	0.544408	chr1:150576980-150577480	TARS2		76686	2800	0.471621	7.94924e-28	0.418967	0.296745	chr11:7593393-7593893	CYB5R2		93343	2209	0.634784	7.20334e-56	0.839319	0.939065	chr11:69766252-69766752	Dlg4
11767	1108	0.493942	7.20996e-31	0.515349	0.544408	chr1:150596955-150597455	TARS2		76689	2800	0.469708	1.39962e-27	0.497913	0.296745	chr11:7655890-7656390	CYB5R2		93345	2209	0.471245	1.03699e-27	0.47559	0.939065	chr11:69769830-69770330	Dlg4
11768	1108	0.478767	8.19404e-29	0.324875	0.544408	chr1:150603658-150604158	TARS2		76696	2800	0.459966	2.36636e-26	0.259951	0.296745	chr11:7784020-7784520	CYB5R2		93346	2209	0.767345	1.24548e-95	0.824016	0.939065	chr11:69774948-69775448	Dlg4
11776	1108	0.400105	1.08786e-19	0.96881	0.544408	chr1:150697079-150697579	TARS2		76699	2800	0.407553	2.13965e-20	0.740249	0.296745	chr11:7898643-7899143	CYB5R2		93348	2209	0.789159	8.0334e-105	0.513023	0.939065	chr11:69792632-69793132	Dlg4
11778	1108	0.61991	1.04598e-52	0.731917	0.544408	chr1:150713200-150713700	TARS2		76680	2801	0.760579	4.44864e-93	0.657306	0.531128	chr11:7541798-7542298	OVCH2		93350	2209	0.585516	1.18873e-45	0.959473	0.939065	chr11:69795191-69795691	Dlg4
11718	1110	0.448202	5.5974e-25	0.981073	0.267232	chr1:150235914-150236414	FALEC		76686	2801	0.732345	6.67258e-83	0.418967	0.531128	chr11:7593393-7593893	OVCH2		93355	2209	0.527061	1.30942e-35	0.769999	0.939065	chr11:69802724-69803224	Dlg4
11760	1110	0.450679	2.82883e-25	0.922965	0.267232	chr1:150574985-150575485	FALEC		76689	2801	0.689732	8.33896e-70	0.497913	0.531128	chr11:7655890-7656390	OVCH2		93361	2209	0.606909	7.28075e-50	0.773412	0.939065	chr11:69835478-69835978	Dlg4
11769	1110	0.467611	2.28652e-27	0.275519	0.267232	chr1:150626118-150626618	FALEC		76696	2801	0.77301	5.05278e-98	0.259951	0.531128	chr11:7784020-7784520	OVCH2		93362	2209	0.480558	6.28813e-29	0.716999	0.939065	chr11:69836901-69837401	Dlg4
11778	1110	0.403841	4.5315e-20	0.731917	0.267232	chr1:150713200-150713700	FALEC		76699	2801	0.772258	1.02417e-97	0.740249	0.531128	chr11:7898643-7899143	OVCH2		93363	2209	0.706509	1.34887e-74	0.944401	0.939065	chr11:69837558-69838058	Dlg4
11754	1112	0.425762	2.10489e-22	0.608525	0.595646	chr1:150560555-150561055	MCL1		76699	2805	0.716565	9.03013e-78	0.740249	0.939324	chr11:7898643-7899143	TUB		93364	2209	0.470698	1.21898e-27	0.952368	0.939065	chr11:69838208-69838708	Dlg4
11755	1112	0.522799	4.46958e-35	0.962227	0.595646	chr1:150561171-150561671	MCL1		76703	2805	0.436511	1.48258e-23	0.696009	0.939324	chr11:8006341-8006841	TUB		93373	2209	0.483281	2.72137e-29	0.950896	0.939065	chr11:69901529-69902029	Dlg4
11756	1112	0.561599	2.0324e-41	0.897561	0.595646	chr1:150561947-150562447	MCL1		76704	2805	0.665077	3.20864e-63	0.368403	0.939324	chr11:8014689-8015189	TUB		93374	2209	0.415999	3.17895e-21	0.87574	0.939065	chr11:69913697-69914197	Dlg4
11759	1112	0.581701	4.72288e-45	0.911497	0.595646	chr1:150568114-150568614	MCL1		76705	2805	0.905151	2.73225e-183	0.999191	0.939324	chr11:8018095-8018595	TUB		93378	2209	0.479038	9.99314e-29	0.619985	0.939065	chr11:69920716-69921216	Dlg4
11765	1113	0.483123	2.15832e-29	0.935989	0.772492	chr1:150579567-150580067	ENSA		76706	2805	0.681531	1.52924e-67	0.971526	0.939324	chr11:8018892-8019392	TUB		93379	2209	0.723024	9.4763e-80	0.993587	0.939065	chr11:69921271-69921771	Dlg4
11747	1116	0.623527	1.73513e-53	0.945803	0.633014	chr1:150515395-150515895	CTSS		76730	2805	0.644101	4.2649e-58	0.481454	0.939324	chr11:8098147-8098647	TUB		93381	2209	0.799498	1.43502e-109	0.982567	0.939065	chr11:69935444-69935944	Dlg4
11760	1116	0.718999	1.47791e-78	0.922965	0.633014	chr1:150574985-150575485	CTSS		76733	2805	0.506819	1.21168e-32	0.828584	0.939324	chr11:8168834-8169334	TUB		93384	2209	0.59136	9.02223e-47	0.730124	0.939065	chr11:69966290-69966790	Dlg4
11762	1116	0.586682	5.41684e-46	0.586203	0.633014	chr1:150576980-150577480	CTSS		76740	2805	0.619727	1.25079e-52	0.690456	0.939324	chr11:8228212-8228712	TUB		93385	2209	0.57599	7.09964e-44	0.972143	0.939065	chr11:69980481-69980981	Dlg4
11767	1116	0.591789	5.65559e-47	0.515349	0.633014	chr1:150596955-150597455	CTSS		76761	2805	0.51574	5.87466e-34	0.921362	0.939324	chr11:8289323-8289823	TUB		93386	2209	0.511504	2.94128e-33	0.808313	0.939065	chr11:69990752-69991252	Dlg4
11768	1116	0.633507	1.07224e-55	0.324875	0.633014	chr1:150603658-150604158	CTSS		76764	2805	0.664307	5.02842e-63	0.709518	0.939324	chr11:8309800-8310300	TUB		93387	2209	0.469987	1.50411e-27	0.834914	0.939065	chr11:69991279-69991779	Dlg4
11775	1116	0.432253	3.96618e-23	0.277294	0.633014	chr1:150657124-150657624	CTSS		76699	2806	0.674786	9.79125e-66	0.740249	0.902402	chr11:7898643-7899143	RIC3		93388	2209	0.747348	4.72114e-88	0.815092	0.939065	chr11:69992970-69993470	Dlg4
11776	1116	0.504343	2.44561e-32	0.96881	0.633014	chr1:150697079-150697579	CTSS		76703	2806	0.436781	1.3806e-23	0.696009	0.902402	chr11:8006341-8006841	RIC3		93389	2209	0.654568	1.61326e-60	0.987629	0.939065	chr11:69995416-69995916	Dlg4
11778	1116	0.616303	6.13495e-52	0.731917	0.633014	chr1:150713200-150713700	CTSS		76704	2806	0.593839	2.49877e-47	0.368403	0.902402	chr11:8014689-8015189	RIC3		93391	2209	0.470771	1.19284e-27	0.503278	0.939065	chr11:69996676-69997176	Dlg4
11782	1116	0.76547	5.6583e-95	0.955008	0.633014	chr1:150834239-150834739	CTSS		76705	2806	0.824834	1.41123e-122	0.999191	0.902402	chr11:8018095-8018595	RIC3		93392	2209	0.686408	8.47701e-69	0.929893	0.939065	chr11:69997178-69997678	Dlg4
11791	1116	0.426926	1.56435e-22	0.783741	0.633014	chr1:150961667-150962167	CTSS		76706	2806	0.728285	1.51439e-81	0.971526	0.902402	chr11:8018892-8019392	RIC3		93393	2209	0.586202	8.80921e-46	0.854547	0.939065	chr11:70000284-70000784	Dlg4
11747	1117	0.642245	1.0717e-57	0.945803	0.503847	chr1:150515395-150515895	CTSK		76707	2806	0.402323	7.38606e-20	0.728889	0.902402	chr11:8019520-8020020	RIC3		93396	2209	0.80247	5.44878e-111	0.897808	0.939065	chr11:70014225-70014725	Dlg4
11760	1117	0.801949	8.3545e-111	0.922965	0.503847	chr1:150574985-150575485	CTSK		76730	2806	0.627112	3.10051e-54	0.481454	0.902402	chr11:8098147-8098647	RIC3		93397	2209	0.49592	5.05589e-31	0.790384	0.939065	chr11:70015175-70015675	Dlg4
11762	1117	0.624247	1.20946e-53	0.586203	0.503847	chr1:150576980-150577480	CTSK		76733	2806	0.561263	2.58935e-41	0.828584	0.902402	chr11:8168834-8169334	RIC3		93398	2209	0.810584	5.45771e-115	0.802443	0.939065	chr11:70016920-70017420	Dlg4
11767	1117	0.481942	3.10465e-29	0.515349	0.503847	chr1:150596955-150597455	CTSK		76740	2806	0.661239	2.98081e-62	0.690456	0.902402	chr11:8228212-8228712	RIC3		93399	2209	0.6465	1.39473e-58	0.483679	0.939065	chr11:70017496-70017996	Dlg4
11768	1117	0.670195	1.46162e-64	0.324875	0.503847	chr1:150603658-150604158	CTSK		76761	2806	0.591268	7.88523e-47	0.921362	0.902402	chr11:8289323-8289823	RIC3		93402	2209	0.559357	6.56086e-41	0.974566	0.939065	chr11:70021358-70021858	Dlg4
11774	1117	0.552605	7.14403e-40	0.512359	0.503847	chr1:150634921-150635421	CTSK		76764	2806	0.632313	2.16373e-55	0.709518	0.902402	chr11:8309800-8310300	RIC3		93403	2209	0.821582	1.02957e-120	0.976629	0.939065	chr11:70026024-70026524	Dlg4
11775	1117	0.473038	4.59872e-28	0.277294	0.503847	chr1:150657124-150657624	CTSK		76767	2806	0.605672	1.08862e-49	0.866532	0.902402	chr11:8328825-8329325	RIC3		93408	2209	0.509052	6.73308e-33	0.358781	0.939065	chr11:70045466-70045966	Dlg4
11776	1117	0.664109	5.30095e-63	0.96881	0.503847	chr1:150697079-150697579	CTSK		76768	2806	0.66766	7.00851e-64	0.914392	0.902402	chr11:8329839-8330339	RIC3		93421	2209	0.647577	7.7715e-59	0.958116	0.939065	chr11:70237642-70238142	Dlg4
11778	1117	0.747625	3.03862e-88	0.731917	0.503847	chr1:150713200-150713700	CTSK		76778	2806	0.772025	1.2741e-97	0.824078	0.902402	chr11:8392109-8392609	RIC3		93423	2209	0.549584	3.0453e-39	0.779051	0.939065	chr11:70239609-70240109	Dlg4
11782	1117	0.810946	3.15916e-115	0.955008	0.503847	chr1:150834239-150834739	CTSK		76710	2807	0.44454	1.73001e-24	0.291861	0.677183	chr11:8035956-8036456	LMO1		93404	2214	0.412005	8.41304e-21	0.848595	0.318052	chr11:70026594-70027094	Slc16a13
11786	1117	0.402559	6.12846e-20	0.965482	0.503847	chr1:150876572-150877072	CTSK		76766	2807	0.426457	2.01302e-22	0.562818	0.677183	chr11:8318444-8318944	LMO1		93382	2216	0.416287	2.9612e-21	0.858693	0.704141	chr11:69948009-69948509	0610010K14Rik
11791	1117	0.584869	1.1961e-45	0.783741	0.503847	chr1:150961667-150962167	CTSK		76764	2808	0.45149	2.57107e-25	0.709518	0.976246	chr11:8309800-8310300	STK33		93407	2216	0.582913	3.68781e-45	0.974192	0.704141	chr11:70029415-70029915	0610010K14Rik
11799	1117	0.464302	5.9897e-27	0.394846	0.503847	chr1:151005787-151006287	CTSK		76778	2808	0.53325	1.18542e-36	0.824078	0.976246	chr11:8392109-8392609	STK33		93439	2217	0.49891	1.92708e-31	0.278821	0.25065	chr11:70513608-70514108	Rnasek
11774	1118	0.565828	3.67091e-42	0.512359	0.705501	chr1:150634921-150635421	ARNT		76782	2808	0.561695	2.17744e-41	0.892087	0.976246	chr11:8594030-8594530	STK33		93435	2220	0.407573	2.44455e-20	0.9731	0.446008	chr11:70456796-70457296	Arrb2
11786	1118	0.435802	1.56695e-23	0.965482	0.705501	chr1:150876572-150877072	ARNT		76783	2808	0.565526	4.61222e-42	0.681768	0.976246	chr11:8601711-8602211	STK33		93442	2220	0.474869	3.52001e-28	0.903176	0.446008	chr11:70539799-70540299	Arrb2
11791	1118	0.51309	1.29411e-33	0.783741	0.705501	chr1:150961667-150962167	ARNT		76792	2808	0.584387	1.63612e-45	0.902076	0.976246	chr11:8693997-8694497	STK33		93443	2220	0.449199	5.62426e-25	0.885498	0.446008	chr11:70562205-70562705	Arrb2
11819	1118	0.411866	6.64311e-21	0.599391	0.705501	chr1:151142573-151143073	ARNT		76801	2808	0.523833	3.48956e-35	0.686967	0.976246	chr11:8759619-8760119	STK33		93434	2222	0.741931	4.042e-86	0.302287	0.646059	chr11:70456283-70456783	Cxcl16
11828	1118	0.4612	1.46352e-26	0.932291	0.705501	chr1:151165214-151165714	ARNT		76803	2808	0.504255	2.84575e-32	0.610817	0.976246	chr11:8777636-8778136	STK33		93435	2222	0.829485	4.35672e-125	0.9731	0.646059	chr11:70456796-70457296	Cxcl16
11817	1119	0.428806	9.66902e-23	0.92905	0.708274	chr1:151131147-151131647	SETDB1		76808	2808	0.52758	9.19594e-36	0.808189	0.976246	chr11:8813546-8814046	STK33		93442	2222	0.514532	1.04774e-33	0.903176	0.646059	chr11:70539799-70540299	Cxcl16
11818	1119	0.412326	5.93983e-21	0.68352	0.708274	chr1:151131865-151132365	SETDB1		76811	2808	0.463194	9.36801e-27	0.997143	0.976246	chr11:8832793-8833293	STK33		93443	2227	0.53391	1.09789e-36	0.885498	0.862596	chr11:70562205-70562705	Psmb6
11817	1120	0.455944	6.50915e-26	0.92905	0.495002	chr1:151131147-151131647	CERS2		76812	2808	0.41247	6.54856e-21	0.545326	0.976246	chr11:8833445-8833945	STK33		93449	2229	0.437141	1.45281e-23	0.527871	0.353751	chr11:70622334-70622834	Mink1
11812	1123	0.409383	1.21e-20	0.861341	0.471398	chr1:151070272-151070772	PRUNE1		76815	2808	0.501626	6.77247e-32	0.826319	0.976246	chr11:8870350-8870850	STK33		93430	2231	0.466033	4.78499e-27	0.332648	0.8087	chr11:70431103-70431603	Rnf167
11855	1125	0.536043	3.78926e-37	0.906063	0.337625	chr1:151346598-151347098	C1orf56		76814	2814	0.421559	6.9413e-22	0.394706	0.44064	chr11:8867119-8867619	TMEM9B		93444	2231	0.433907	3.39878e-23	0.564081	0.8087	chr11:70566888-70567388	Rnf167
11850	1126	0.515444	5.78298e-34	0.275437	0.64725	chr1:151314104-151314604	CDC42SE1		76794	2815	0.528676	6.21243e-36	0.841307	0.570789	chr11:8709114-8709614	TMEM9B-AS1		93452	2231	0.424221	4.09521e-22	0.988253	0.8087	chr11:70646777-70647277	Rnf167
11780	1127	0.423317	3.90942e-22	0.849878	0.648401	chr1:150798300-150798800	MLLT11		76795	2815	0.5366	3.46443e-37	0.731407	0.570789	chr11:8717934-8718434	TMEM9B-AS1		93460	2231	0.424015	4.31415e-22	0.961516	0.8087	chr11:70668718-70669218	Rnf167
11810	1127	0.481121	3.99233e-29	0.924623	0.648401	chr1:151060106-151060606	MLLT11		76828	2815	0.559516	5.21554e-41	0.833059	0.570789	chr11:9142662-9143162	TMEM9B-AS1		93470	2231	0.457059	6.28119e-26	0.66098	0.8087	chr11:70755564-70756064	Rnf167
11818	1127	0.471691	6.86566e-28	0.68352	0.648401	chr1:151131865-151132365	MLLT11		76822	2816	0.402243	7.52692e-20	0.85598	0.299905	chr11:9003812-9004312	NRIP3		93425	2232	0.466058	4.7497e-27	0.416382	0.831399	chr11:70385546-70386046	Slc25a11
11813	1128	0.404344	4.02412e-20	0.845538	0.73146	chr1:151070908-151071408	GABPB2		76825	2817	0.755765	3.03874e-91	0.932992	0.615612	chr11:9066489-9066989	SCUBE2		93427	2232	0.623736	2.04159e-53	0.943506	0.831399	chr11:70387456-70387956	Slc25a11
11810	1129	0.484811	1.27994e-29	0.924623	0.614853	chr1:151060106-151060606	SEMA6C		76852	2820	0.406966	2.46236e-20	0.948497	0.70631	chr11:9565848-9566348	IPO7		93436	2232	0.403878	5.87093e-20	0.546532	0.831399	chr11:70458998-70459498	Slc25a11
11811	1129	0.417731	1.57765e-21	0.657895	0.614853	chr1:151061077-151061577	SEMA6C		76852	2822	0.440499	5.13783e-24	0.948497	0.799853	chr11:9565848-9566348	WEE1		93449	2232	0.481521	4.67638e-29	0.527871	0.831399	chr11:70622334-70622834	Slc25a11
11817	1129	0.455106	8.2359e-26	0.92905	0.614853	chr1:151131147-151131647	SEMA6C		76854	2822	0.413681	4.87665e-21	0.777196	0.799853	chr11:9572761-9573261	WEE1		93451	2232	0.513773	1.35896e-33	0.664509	0.831399	chr11:70627139-70627639	Slc25a11
11818	1129	0.417453	1.68984e-21	0.68352	0.614853	chr1:151131865-151132365	SEMA6C		76855	2822	0.572714	2.37857e-43	0.967205	0.799853	chr11:9573268-9573768	WEE1		93452	2232	0.573188	2.30462e-43	0.988253	0.831399	chr11:70646777-70647277	Slc25a11
11822	1129	0.490268	2.31951e-30	0.939621	0.614853	chr1:151146492-151146992	SEMA6C		76861	2822	0.421355	7.30414e-22	0.863597	0.799853	chr11:9663768-9664268	WEE1		93459	2232	0.548759	4.18574e-39	0.841986	0.831399	chr11:70662633-70663133	Slc25a11
11823	1129	0.421944	5.52184e-22	0.60418	0.614853	chr1:151147025-151147525	SEMA6C		76869	2822	0.406122	3.01052e-20	0.71903	0.799853	chr11:9765440-9765940	WEE1		93460	2232	0.471448	9.76414e-28	0.961516	0.831399	chr11:70668718-70669218	Slc25a11
11789	1130	0.413396	4.57869e-21	0.323134	0.42754	chr1:150922390-150922890	LYSMD1		76850	2823	0.414538	3.95524e-21	0.877792	0.684136	chr11:9473334-9473834	SWAP70		93461	2232	0.414183	4.9576e-21	0.816673	0.831399	chr11:70669377-70669877	Slc25a11
11791	1130	0.474954	2.59266e-28	0.783741	0.42754	chr1:150961667-150962167	LYSMD1		76880	2825	0.500929	8.50308e-32	0.901845	0.916781	chr11:10304732-10305232	SBF2		93463	2232	0.484775	1.71362e-29	0.757519	0.831399	chr11:70670619-70671119	Slc25a11
11815	1130	0.582263	3.70591e-45	0.296612	0.42754	chr1:151113830-151114330	LYSMD1		76880	2826	0.512712	1.65726e-33	0.901845	0.359265	chr11:10304732-10305232	ADM		93464	2232	0.574621	1.26406e-43	0.97063	0.831399	chr11:70671435-70671935	Slc25a11
11824	1130	0.682052	1.03867e-67	0.560215	0.42754	chr1:151148041-151148541	LYSMD1		76884	2826	0.465192	5.25408e-27	0.84408	0.359265	chr11:10307700-10308200	ADM		93470	2232	0.409553	1.52097e-20	0.66098	0.831399	chr11:70755564-70756064	Slc25a11
11828	1130	0.521308	7.54882e-35	0.932291	0.42754	chr1:151165214-151165714	LYSMD1		76895	2826	0.633151	1.40282e-55	0.543308	0.359265	chr11:10452175-10452675	ADM		93442	2233	0.560122	4.83723e-41	0.903176	0.959736	chr11:70539799-70540299	Pfn1
11836	1130	0.516507	4.01075e-34	0.956508	0.42754	chr1:151198216-151198716	LYSMD1		76880	2827	0.494371	7.12486e-31	0.901845	0.834562	chr11:10304732-10305232	AMPD3		93443	2233	0.58182	5.91389e-45	0.885498	0.959736	chr11:70562205-70562705	Pfn1
11837	1130	0.483804	1.74858e-29	0.750511	0.42754	chr1:151198747-151199247	LYSMD1		76884	2827	0.413396	5.22582e-21	0.84408	0.834562	chr11:10307700-10308200	AMPD3		93458	2233	0.417384	2.26043e-21	0.48767	0.959736	chr11:70656550-70657050	Pfn1
11838	1130	0.573203	1.74391e-43	0.667887	0.42754	chr1:151199274-151199774	LYSMD1		76895	2827	0.567566	2.00341e-42	0.543308	0.834562	chr11:10452175-10452675	AMPD3		93425	2234	0.409911	1.39573e-20	0.416382	0.837994	chr11:70385546-70386046	Eno3
11839	1130	0.445416	1.19811e-24	0.28161	0.42754	chr1:151243680-151244180	LYSMD1		76880	2829	0.459973	2.36203e-26	0.901845	0.497946	chr11:10304732-10305232	RNF141		93427	2234	0.507024	1.32647e-32	0.943506	0.837994	chr11:70387456-70387956	Eno3
11841	1130	0.44611	9.91621e-25	0.696941	0.42754	chr1:151251615-151252115	LYSMD1		76889	2830	0.514192	9.99764e-34	0.790181	0.383072	chr11:10366492-10366992	MRVI1-AS1		93431	2234	0.461842	1.60709e-26	0.956684	0.837994	chr11:70432365-70432865	Eno3
11845	1130	0.428068	1.16843e-22	0.867634	0.42754	chr1:151282412-151282912	LYSMD1		76892	2830	0.59863	2.84372e-48	0.6284	0.383072	chr11:10429521-10430021	MRVI1-AS1		93433	2234	0.49784	2.72345e-31	0.969028	0.837994	chr11:70451942-70452442	Eno3
11848	1130	0.584586	1.35299e-45	0.496528	0.42754	chr1:151309747-151310247	LYSMD1		76893	2830	0.403681	5.36678e-20	0.364206	0.383072	chr11:10445089-10445589	MRVI1-AS1		93449	2234	0.57395	1.67405e-43	0.527871	0.837994	chr11:70622334-70622834	Eno3
11868	1130	0.474322	3.13379e-28	0.92186	0.42754	chr1:151459261-151459761	LYSMD1		76896	2830	0.432553	4.18373e-23	0.89241	0.383072	chr11:10454787-10455287	MRVI1-AS1		93451	2234	0.575372	9.21661e-44	0.664509	0.837994	chr11:70627139-70627639	Eno3
11810	1132	0.548601	3.36387e-39	0.924623	0.437693	chr1:151060106-151060606	VPS72		76913	2830	0.49781	2.35036e-31	0.325295	0.383072	chr11:10758943-10759443	MRVI1-AS1		93452	2234	0.550686	1.9872e-39	0.988253	0.837994	chr11:70646777-70647277	Eno3
11816	1132	0.518538	1.98448e-34	0.46365	0.437693	chr1:151128752-151129252	VPS72		76914	2832	0.659335	8.9102e-62	0.801442	0.472032	chr11:10778599-10779099	MRVI1		93459	2234	0.599236	2.57525e-48	0.841986	0.837994	chr11:70662633-70663133	Eno3
11818	1132	0.45734	4.38832e-26	0.68352	0.437693	chr1:151131865-151132365	VPS72		76913	2833	0.463504	8.56721e-27	0.325295	0.694722	chr11:10758943-10759443	CTR9		93463	2234	0.586828	6.69782e-46	0.757519	0.837994	chr11:70670619-70671119	Eno3
11824	1133	0.465877	3.79175e-27	0.560215	0.73214	chr1:151148041-151148541	PIP5K1A		76924	2833	0.576262	5.34285e-44	0.583005	0.694722	chr11:10920192-10920692	CTR9		93464	2234	0.630566	6.40747e-55	0.97063	0.837994	chr11:70671435-70671935	Eno3
11828	1133	0.42365	3.59491e-22	0.932291	0.73214	chr1:151165214-151165714	PIP5K1A		76912	2835	0.420614	8.79418e-22	0.917373	0.67634	chr11:10750987-10751487	ZBED5		93467	2234	0.465553	5.50575e-27	0.916572	0.837994	chr11:70699943-70700443	Eno3
11838	1133	0.444146	1.69073e-24	0.667887	0.73214	chr1:151199274-151199774	PIP5K1A		76913	2835	0.442544	2.9652e-24	0.325295	0.67634	chr11:10758943-10759443	ZBED5		93425	2235	0.561177	3.17058e-41	0.416382	0.861138	chr11:70385546-70386046	Spag7
11828	1135	0.463019	8.67517e-27	0.932291	0.467316	chr1:151165214-151165714	ZNF687		76924	2835	0.451624	2.47682e-25	0.583005	0.67634	chr11:10920192-10920692	ZBED5		93427	2235	0.583304	3.11145e-45	0.943506	0.861138	chr11:70387456-70387956	Spag7
11832	1135	0.486734	7.04051e-30	0.915307	0.467316	chr1:151187102-151187602	ZNF687		76913	2836	0.454548	1.09632e-25	0.325295	0.503266	chr11:10758943-10759443	ZBED5-AS1		93449	2235	0.434623	2.81732e-23	0.527871	0.861138	chr11:70622334-70622834	Spag7
11846	1135	0.733869	1.96809e-83	0.968771	0.467316	chr1:151282974-151283474	ZNF687		76924	2836	0.516564	4.42306e-34	0.583005	0.503266	chr11:10920192-10920692	ZBED5-AS1		93451	2235	0.494149	8.92578e-31	0.664509	0.861138	chr11:70627139-70627639	Spag7
11846	1136	0.42044	8.04703e-22	0.968771	0.544303	chr1:151282974-151283474	PI4KB		76946	2837	0.595331	1.27503e-47	0.549901	0.954335	chr11:11403978-11404478	GALNT18		93452	2235	0.588998	2.57576e-46	0.988253	0.861138	chr11:70646777-70647277	Spag7
11817	1137	0.416194	2.30571e-21	0.92905	0.351965	chr1:151131147-151131647	RFX5		76947	2837	0.566443	3.17214e-42	0.368326	0.954335	chr11:11407161-11407661	GALNT18		93459	2235	0.438838	9.2702e-24	0.841986	0.861138	chr11:70662633-70663133	Spag7
11855	1137	0.482069	2.98613e-29	0.906063	0.351965	chr1:151346598-151347098	RFX5		76948	2837	0.589337	1.85815e-46	0.617487	0.954335	chr11:11414945-11415445	GALNT18		93460	2235	0.548669	4.33261e-39	0.961516	0.861138	chr11:70668718-70669218	Spag7
11875	1137	0.492024	1.32922e-30	0.994647	0.351965	chr1:151511061-151511561	RFX5		76953	2837	0.477256	1.4683e-28	0.958355	0.954335	chr11:11456807-11457307	GALNT18		93461	2235	0.400439	1.31304e-19	0.816673	0.861138	chr11:70669377-70669877	Spag7
11880	1137	0.469818	1.19578e-27	0.979259	0.351965	chr1:151539993-151540493	RFX5		76954	2837	0.586698	5.95767e-46	0.753581	0.954335	chr11:11458442-11458942	GALNT18		93463	2235	0.538882	1.75768e-37	0.757519	0.861138	chr11:70670619-70671119	Spag7
11881	1137	0.402076	6.86402e-20	0.548806	0.351965	chr1:151540969-151541469	RFX5		76963	2837	0.579301	1.46815e-44	0.614013	0.954335	chr11:11533613-11534113	GALNT18		93464	2235	0.614775	1.69096e-51	0.97063	0.861138	chr11:70671435-70671935	Spag7
11855	1138	0.421527	6.13259e-22	0.906063	0.291673	chr1:151346598-151347098	SELENBP1		76965	2837	0.453927	1.30462e-25	0.379848	0.954335	chr11:11538150-11538650	GALNT18		93470	2235	0.455873	8.76862e-26	0.66098	0.861138	chr11:70755564-70756064	Spag7
11859	1138	0.457264	4.48417e-26	0.72775	0.291673	chr1:151372501-151373001	SELENBP1		76968	2837	0.542713	3.54184e-38	0.448943	0.954335	chr11:11605678-11606178	GALNT18		93482	2235	0.46804	2.66628e-27	0.60589	0.861138	chr11:70969021-70969521	Spag7
11870	1138	0.751653	1.03322e-89	0.981574	0.291673	chr1:151474677-151475177	SELENBP1		76978	2837	0.646098	1.44415e-58	0.690856	0.954335	chr11:11661301-11661801	GALNT18		93430	2236	0.601998	7.21081e-49	0.332648	0.633568	chr11:70431103-70431603	Camta2
11871	1138	0.620428	8.10092e-53	0.540198	0.291673	chr1:151475980-151476480	SELENBP1		76985	2837	0.416239	2.60532e-21	0.61751	0.954335	chr11:11740343-11740843	GALNT18		93444	2236	0.54839	4.82387e-39	0.564081	0.633568	chr11:70566888-70567388	Camta2
11872	1138	0.656169	5.03895e-61	0.99892	0.291673	chr1:151494637-151495137	SELENBP1		76987	2837	0.455846	7.60813e-26	0.321968	0.954335	chr11:11757937-11758437	GALNT18		93470	2236	0.491388	2.15398e-30	0.66098	0.633568	chr11:70755564-70756064	Camta2
11873	1138	0.509029	5.12067e-33	0.812429	0.291673	chr1:151495209-151495709	SELENBP1		76969	2838	0.641595	1.63771e-57	0.615915	0.922206	chr11:11608892-11609392	USP47		93482	2236	0.488105	6.06559e-30	0.60589	0.633568	chr11:70969021-70969521	Camta2
11870	1139	0.446195	9.69056e-25	0.981574	0.386822	chr1:151474677-151475177	PSMB4		76976	2838	0.505627	1.80304e-32	0.71769	0.922206	chr11:11641043-11641543	USP47		93441	2239	0.451054	3.37058e-25	0.906325	0.641874	chr11:70525066-70525566	Zfp3
11833	1140	0.405351	3.16988e-20	0.655657	0.893652	chr1:151189437-151189937	POGZ		76980	2838	0.471644	7.89561e-28	0.788934	0.922206	chr11:11691774-11692274	USP47		93449	2239	0.619254	1.89152e-52	0.527871	0.641874	chr11:70622334-70622834	Zfp3
11855	1140	0.596804	5.91235e-48	0.906063	0.893652	chr1:151346598-151347098	POGZ		76984	2838	0.663671	7.29234e-63	0.976994	0.922206	chr11:11731298-11731798	USP47		93451	2239	0.662005	2.32242e-62	0.664509	0.641874	chr11:70627139-70627639	Zfp3
11858	1140	0.404127	4.23565e-20	0.677092	0.893652	chr1:151371753-151372253	POGZ		76985	2838	0.488113	5.18083e-30	0.61751	0.922206	chr11:11740343-11740843	USP47		93452	2239	0.600778	1.26591e-48	0.988253	0.641874	chr11:70646777-70647277	Zfp3
11859	1140	0.747215	4.26831e-88	0.72775	0.893652	chr1:151372501-151373001	POGZ		76999	2838	0.552497	8.31088e-40	0.7744	0.922206	chr11:11971995-11972495	USP47		93454	2239	0.47509	3.29408e-28	0.820867	0.641874	chr11:70653790-70654290	Zfp3
11870	1140	0.764693	1.14346e-94	0.981574	0.893652	chr1:151474677-151475177	POGZ		77000	2838	0.534462	7.60678e-37	0.40354	0.922206	chr11:11973315-11973815	USP47		93455	2239	0.425253	3.15475e-22	0.677429	0.641874	chr11:70654389-70654889	Zfp3
11871	1140	0.615556	8.8206e-52	0.540198	0.893652	chr1:151475980-151476480	POGZ		77002	2838	0.528362	6.95155e-36	0.260837	0.922206	chr11:11977128-11977628	USP47		93459	2239	0.551729	1.32529e-39	0.841986	0.641874	chr11:70662633-70663133	Zfp3
11872	1140	0.849843	1.69814e-137	0.99892	0.893652	chr1:151494637-151495137	POGZ		77003	2838	0.531981	1.88196e-36	0.884285	0.922206	chr11:11979053-11979553	USP47		93460	2239	0.467968	2.72281e-27	0.961516	0.641874	chr11:70668718-70669218	Zfp3
11873	1140	0.810934	3.20418e-115	0.812429	0.893652	chr1:151495209-151495709	POGZ		77004	2838	0.736221	3.21473e-84	0.99762	0.922206	chr11:11979679-11980179	USP47		93461	2239	0.455525	9.6688e-26	0.816673	0.641874	chr11:70669377-70669877	Zfp3
11874	1140	0.68692	4.79853e-69	0.399929	0.893652	chr1:151502359-151502859	POGZ		77005	2838	0.63097	4.32392e-55	0.61657	0.922206	chr11:11980196-11980696	USP47		93463	2239	0.743754	9.16261e-87	0.757519	0.641874	chr11:70670619-70671119	Zfp3
11875	1140	0.561004	2.58e-41	0.994647	0.893652	chr1:151511061-151511561	POGZ		77006	2838	0.594751	1.65633e-47	0.564813	0.922206	chr11:11980834-11981334	USP47		93464	2239	0.750244	4.20169e-89	0.97063	0.641874	chr11:70671435-70671935	Zfp3
11877	1140	0.53379	8.66207e-37	0.29353	0.893652	chr1:151512687-151513187	POGZ		77009	2838	0.638252	9.67785e-57	0.761399	0.922206	chr11:11993883-11994383	USP47		93467	2239	0.561603	2.67363e-41	0.916572	0.641874	chr11:70699943-70700443	Zfp3
11880	1140	0.649779	1.78296e-59	0.979259	0.893652	chr1:151539993-151540493	POGZ		77010	2838	0.596012	9.36291e-48	0.959241	0.922206	chr11:11995503-11996003	USP47		93478	2239	0.467971	2.72063e-27	0.872001	0.641874	chr11:70844481-70844981	Zfp3
11881	1140	0.475571	2.15437e-28	0.548806	0.893652	chr1:151540969-151541469	POGZ		77011	2838	0.528071	7.71449e-36	0.299578	0.922206	chr11:11996300-11996800	USP47		93489	2239	0.429451	1.07777e-22	0.984195	0.641874	chr11:71019138-71019638	Zfp3
11882	1140	0.620883	6.46349e-53	0.441275	0.893652	chr1:151565540-151566040	POGZ		77012	2838	0.530776	2.91274e-36	0.725061	0.922206	chr11:12008125-12008625	USP47		93491	2240	0.487568	7.17634e-30	0.620548	0.690571	chr11:71032528-71033028	Rabep1
11855	1141	0.539152	1.19903e-37	0.906063	0.838174	chr1:151346598-151347098	CGN		77013	2838	0.66781	6.41207e-64	0.901198	0.922206	chr11:12008674-12009174	USP47		93463	2242	0.561343	2.96674e-41	0.757519	0.775854	chr11:70670619-70671119	Rpain
11859	1141	0.684347	2.45596e-68	0.72775	0.838174	chr1:151372501-151373001	CGN		77014	2838	0.738783	4.16583e-85	0.953187	0.922206	chr11:12009202-12009702	USP47		93464	2242	0.580132	1.22127e-44	0.97063	0.775854	chr11:70671435-70671935	Rpain
11870	1141	0.728148	1.61916e-81	0.981574	0.838174	chr1:151474677-151475177	CGN		77015	2838	0.668441	4.41986e-64	0.942982	0.922206	chr11:12019282-12019782	USP47		93467	2242	0.404872	4.6422e-20	0.916572	0.775854	chr11:70699943-70700443	Rpain
11871	1141	0.610546	9.84235e-51	0.540198	0.838174	chr1:151475980-151476480	CGN		77017	2838	0.608879	2.39848e-50	0.661681	0.922206	chr11:12042241-12042741	USP47		93477	2246	0.567924	2.04329e-42	0.310274	0.663623	chr11:70831104-70831604	Mis12
11872	1141	0.863518	6.903e-147	0.99892	0.838174	chr1:151494637-151495137	CGN		77018	2838	0.412136	7.1016e-21	0.607744	0.922206	chr11:12044182-12044682	USP47		93476	2247	0.43323	4.05554e-23	0.700407	0.989665	chr11:70822051-70822551	6330403K07Rik
11873	1141	0.840775	8.93524e-132	0.812429	0.838174	chr1:151495209-151495709	CGN		76984	2839	0.857546	9.95667e-143	0.976994	0.982724	chr11:11731298-11731798	DKK3		93491	2247	0.6709	1.23003e-64	0.620548	0.989665	chr11:71032528-71033028	6330403K07Rik
11874	1141	0.724459	2.61523e-80	0.399929	0.838174	chr1:151502359-151502859	CGN		77000	2839	0.605781	1.03471e-49	0.40354	0.982724	chr11:11973315-11973815	DKK3		93530	2248	0.461221	1.92097e-26	0.52975	0.923277	chr11:71757607-71758107	Wscd1
11877	1141	0.484848	1.26523e-29	0.29353	0.838174	chr1:151512687-151513187	CGN		77002	2839	0.555861	2.22475e-40	0.260837	0.982724	chr11:11977128-11977628	DKK3		93531	2248	0.622703	3.42457e-53	0.997591	0.923277	chr11:71758190-71758690	Wscd1
11880	1141	0.427124	1.48754e-22	0.979259	0.838174	chr1:151539993-151540493	CGN		77004	2839	0.708976	2.00054e-75	0.99762	0.982724	chr11:11979679-11980179	DKK3		93536	2248	0.559534	6.11473e-41	0.735898	0.923277	chr11:71773106-71773606	Wscd1
11882	1141	0.541367	5.24196e-38	0.441275	0.838174	chr1:151565540-151566040	CGN		77005	2839	0.576456	4.92307e-44	0.61657	0.982724	chr11:11980196-11980696	DKK3		93551	2248	0.542641	4.306e-38	0.765818	0.923277	chr11:71899899-71900399	Wscd1
11855	1142	0.558685	6.51319e-41	0.906063	0.572303	chr1:151346598-151347098	TUFT1		77006	2839	0.602353	5.11475e-49	0.564813	0.982724	chr11:11980834-11981334	DKK3		93560	2249	0.756857	1.45338e-91	0.844714	0.993279	chr11:71987615-71988115	Aipl1
11859	1142	0.653015	2.96233e-60	0.72775	0.572303	chr1:151372501-151373001	TUFT1		77008	2839	0.480244	5.91992e-29	0.545704	0.982724	chr11:11990046-11990546	DKK3		93561	2249	0.573747	1.82252e-43	0.63275	0.993279	chr11:71991457-71991957	Aipl1
11870	1142	0.757298	8.06637e-92	0.981574	0.572303	chr1:151474677-151475177	TUFT1		77009	2839	0.76585	3.88809e-95	0.761399	0.982724	chr11:11993883-11994383	DKK3		93563	2249	0.798514	4.17543e-109	0.977891	0.993279	chr11:71996789-71997289	Aipl1
11871	1142	0.602227	4.91157e-49	0.540198	0.572303	chr1:151475980-151476480	TUFT1		77010	2839	0.514414	9.26209e-34	0.959241	0.982724	chr11:11995503-11996003	DKK3		93564	2249	0.669263	3.27577e-64	0.648874	0.993279	chr11:72003162-72003662	Aipl1
11872	1142	0.829316	4.85027e-125	0.99892	0.572303	chr1:151494637-151495137	TUFT1		77011	2839	0.482265	3.18573e-29	0.299578	0.982724	chr11:11996300-11996800	DKK3		93566	2249	0.668439	5.34586e-64	0.751507	0.993279	chr11:72024341-72024841	Aipl1
11873	1142	0.756528	1.57581e-91	0.812429	0.572303	chr1:151495209-151495709	TUFT1		77012	2839	0.403886	5.11144e-20	0.725061	0.982724	chr11:12008125-12008625	DKK3		93567	2249	0.406815	2.92849e-20	0.487514	0.993279	chr11:72029061-72029561	Aipl1
11874	1142	0.639691	4.17838e-57	0.399929	0.572303	chr1:151502359-151502859	TUFT1		77013	2839	0.474794	3.08116e-28	0.901198	0.982724	chr11:12008674-12009174	DKK3		93568	2249	0.907981	2.43841e-186	0.989068	0.993279	chr11:72032071-72032571	Aipl1
11875	1142	0.526158	1.36002e-35	0.994647	0.572303	chr1:151511061-151511561	TUFT1		77014	2839	0.625449	7.20108e-54	0.953187	0.982724	chr11:12009202-12009702	DKK3		93569	2249	0.706724	1.16215e-74	0.589285	0.993279	chr11:72035456-72035956	Aipl1
11877	1142	0.447249	7.26699e-25	0.29353	0.572303	chr1:151512687-151513187	TUFT1		77015	2839	0.839059	8.64938e-131	0.942982	0.982724	chr11:12019282-12019782	DKK3		93571	2249	0.921174	4.69838e-202	0.949844	0.993279	chr11:72037289-72037789	Aipl1
11880	1142	0.557249	1.1511e-40	0.979259	0.572303	chr1:151539993-151540493	TUFT1		77017	2839	0.809069	2.52407e-114	0.661681	0.982724	chr11:12042241-12042741	DKK3		93572	2249	0.57412	1.55926e-43	0.661672	0.993279	chr11:72037908-72038408	Aipl1
11881	1142	0.409999	1.04302e-20	0.548806	0.572303	chr1:151540969-151541469	TUFT1		77035	2839	0.804397	5.07617e-112	0.828191	0.982724	chr11:12251772-12252272	DKK3		93573	2249	0.479335	9.13089e-29	0.599762	0.993279	chr11:72039568-72040068	Aipl1
11882	1142	0.622199	3.36301e-53	0.441275	0.572303	chr1:151565540-151566040	TUFT1		77038	2839	0.594223	2.10218e-47	0.610355	0.982724	chr11:12288525-12289025	DKK3		93576	2249	0.678906	9.38132e-67	0.8269	0.993279	chr11:72052659-72053159	Aipl1
11914	1142	0.667467	7.39231e-64	0.697997	0.572303	chr1:151828843-151829343	TUFT1		77035	2842	0.551274	1.33581e-39	0.828191	0.863004	chr11:12251772-12252272	PARVA		93579	2249	0.644441	4.26803e-58	0.523799	0.993279	chr11:72066249-72066749	Aipl1
11917	1142	0.412145	6.20753e-21	0.61584	0.572303	chr1:151838014-151838514	TUFT1		77037	2842	0.476489	1.85045e-28	0.336825	0.863004	chr11:12287505-12288005	PARVA		93583	2249	0.49342	1.12745e-30	0.976303	0.993279	chr11:72072431-72072931	Aipl1
11919	1142	0.784365	8.6926e-103	0.973868	0.572303	chr1:151839612-151840112	TUFT1		77038	2842	0.609858	1.50532e-50	0.610355	0.863004	chr11:12288525-12289025	PARVA		93584	2249	0.434553	2.86964e-23	0.734521	0.993279	chr11:72078606-72079106	Aipl1
11893	1143	0.426824	1.60566e-22	0.994406	0.65196	chr1:151711190-151711690	SNX27		77040	2842	0.658538	1.40584e-61	0.957261	0.863004	chr11:12330292-12330792	PARVA		93586	2249	0.487704	6.87858e-30	0.9428	0.993279	chr11:72086673-72087173	Aipl1
11892	1144	0.762662	7.09195e-94	0.992993	0.815356	chr1:151710165-151710665	CELF3		77041	2842	0.48509	1.33074e-29	0.611803	0.863004	chr11:12331266-12331766	PARVA		93587	2249	0.663708	8.62541e-63	0.575835	0.993279	chr11:72096063-72096563	Aipl1
11897	1144	0.488646	3.86671e-30	0.87099	0.815356	chr1:151715981-151716481	CELF3		77042	2842	0.593347	3.11268e-47	0.780531	0.863004	chr11:12366167-12366667	PARVA		93588	2249	0.780455	4.96051e-101	0.738735	0.993279	chr11:72096760-72097260	Aipl1
11898	1144	0.818995	2.1747e-119	0.997632	0.815356	chr1:151716691-151717191	CELF3		77043	2842	0.477489	1.36831e-28	0.75325	0.863004	chr11:12377272-12377772	PARVA		93590	2249	0.821901	6.94391e-121	0.930578	0.993279	chr11:72116274-72116774	Aipl1
11899	1144	0.660234	4.98406e-62	0.718419	0.815356	chr1:151717231-151717731	CELF3		77044	2842	0.408337	1.77346e-20	0.849526	0.863004	chr11:12377813-12378313	PARVA		93592	2249	0.897342	2.59299e-175	0.982315	0.993279	chr11:72117909-72118409	Aipl1
11902	1144	0.554164	3.88146e-40	0.470541	0.815356	chr1:151720128-151720628	CELF3		77046	2842	0.541163	6.34457e-38	0.339343	0.863004	chr11:12390552-12391052	PARVA		93593	2249	0.727904	2.42953e-81	0.437995	0.993279	chr11:72118872-72119372	Aipl1
11903	1144	0.525154	1.94436e-35	0.738875	0.815356	chr1:151721237-151721737	CELF3		77047	2842	0.709801	1.12231e-75	0.947857	0.863004	chr11:12397910-12398410	PARVA		93594	2249	0.511081	3.39271e-33	0.421519	0.993279	chr11:72125742-72126242	Aipl1
11904	1144	0.501091	7.1334e-32	0.804868	0.815356	chr1:151728021-151728521	CELF3		77058	2842	0.465219	5.21314e-27	0.489271	0.863004	chr11:12556708-12557208	PARVA		93595	2249	0.826512	2.02699e-123	0.99998	0.993279	chr11:72129899-72130399	Aipl1
11906	1144	0.488925	3.54256e-30	0.763801	0.815356	chr1:151734956-151735456	CELF3		77059	2842	0.642795	8.61679e-58	0.67127	0.863004	chr11:12567678-12568178	PARVA		93597	2249	0.577541	3.68373e-44	0.29582	0.993279	chr11:72132281-72132781	Aipl1
11892	1145	0.498815	1.49937e-31	0.992993	0.501387	chr1:151710165-151710665	RIIAD1		77043	2843	0.488418	4.70997e-30	0.75325	0.933477	chr11:12377272-12377772	TEAD1		93598	2249	0.804106	8.83248e-112	0.594904	0.993279	chr11:72134057-72134557	Aipl1
11898	1145	0.493819	7.501e-31	0.997632	0.501387	chr1:151716691-151717191	RIIAD1		77044	2843	0.473322	4.79122e-28	0.849526	0.933477	chr11:12377813-12378313	TEAD1		93599	2249	0.772142	1.44402e-97	0.922353	0.993279	chr11:72134944-72135444	Aipl1
11900	1145	0.508464	6.18923e-33	0.503134	0.501387	chr1:151718641-151719141	RIIAD1		77046	2843	0.469	1.7231e-27	0.339343	0.933477	chr11:12390552-12391052	TEAD1		93600	2249	0.809657	1.59315e-114	0.920589	0.993279	chr11:72135637-72136137	Aipl1
11902	1145	0.555409	2.37996e-40	0.470541	0.501387	chr1:151720128-151720628	RIIAD1		77047	2843	0.659988	6.1228e-62	0.947857	0.933477	chr11:12397910-12398410	TEAD1		93601	2249	0.774531	1.51058e-98	0.827328	0.993279	chr11:72136577-72137077	Aipl1
11870	1147	0.52067	9.43708e-35	0.981574	0.396138	chr1:151474677-151475177	MRPL9		77059	2843	0.614002	2.05499e-51	0.67127	0.933477	chr11:12567678-12568178	TEAD1		93603	2249	0.773612	3.61704e-98	0.59451	0.993279	chr11:72147326-72147826	Aipl1
11914	1147	0.401262	8.30579e-20	0.697997	0.396138	chr1:151828843-151829343	MRPL9		77062	2843	0.411585	8.11157e-21	0.72399	0.933477	chr11:12680316-12680816	TEAD1		93606	2249	0.695338	2.59288e-71	0.43904	0.993279	chr11:72154719-72155219	Aipl1
11931	1147	0.524198	2.7275e-35	0.68449	0.396138	chr1:151972886-151973386	MRPL9		77063	2843	0.619333	1.51911e-52	0.659332	0.933477	chr11:12692583-12693083	TEAD1		93612	2249	0.402471	8.17058e-20	0.885444	0.993279	chr11:72214817-72215317	Aipl1
11899	1148	0.412415	5.81359e-21	0.718419	0.472183	chr1:151717231-151717731	TDRKH		77065	2843	0.582615	3.53043e-45	0.825842	0.933477	chr11:12746536-12747036	TEAD1		93560	2250	0.678317	1.34818e-66	0.844714	0.826137	chr11:71987615-71988115	Pitpnm3
11904	1148	0.413615	4.34115e-21	0.804868	0.472183	chr1:151728021-151728521	TDRKH		77074	2843	0.633905	9.47292e-56	0.643258	0.933477	chr11:12828253-12828753	TEAD1		93561	2250	0.55134	1.54118e-39	0.63275	0.826137	chr11:71991457-71991957	Pitpnm3
11911	1148	0.569685	7.53493e-43	0.531822	0.472183	chr1:151799112-151799612	TDRKH		77075	2843	0.485632	1.12444e-29	0.681275	0.933477	chr11:12832711-12833211	TEAD1		93563	2250	0.740352	1.44752e-85	0.977891	0.826137	chr11:71996789-71997289	Pitpnm3
11888	1152	0.741081	6.44293e-86	0.427256	0.876276	chr1:151645334-151645834	THEM4		77081	2843	0.520686	1.05536e-34	0.513093	0.933477	chr11:12863047-12863547	TEAD1		93564	2250	0.633414	1.47107e-55	0.648874	0.826137	chr11:72003162-72003662	Pitpnm3
11922	1152	0.881219	1.13035e-160	0.900146	0.876276	chr1:151894434-151894934	THEM4		77115	2846	0.462287	1.21646e-26	0.768839	0.769462	chr11:13329899-13330399	ARNTL		93566	2250	0.543812	2.76965e-38	0.751507	0.826137	chr11:72024341-72024841	Pitpnm3
11923	1152	0.883897	5.97792e-163	0.915046	0.876276	chr1:151905648-151906148	THEM4		77131	2849	0.407908	1.96533e-20	0.763309	0.846518	chr11:13880597-13881097	FAR1		93568	2250	0.746519	9.38461e-88	0.989068	0.826137	chr11:72032071-72032571	Pitpnm3
11924	1152	0.764013	2.1121e-94	0.559897	0.876276	chr1:151908140-151908640	THEM4		77135	2849	0.461687	1.44507e-26	0.892688	0.846518	chr11:13928618-13929118	FAR1		93569	2250	0.624728	1.24341e-53	0.589285	0.826137	chr11:72035456-72035956	Pitpnm3
11925	1152	0.573202	1.74455e-43	0.969576	0.876276	chr1:151909313-151909813	THEM4		77126	2850	0.464964	5.6111e-27	0.336671	0.983198	chr11:13776101-13776601	SPON1		93571	2250	0.78465	7.76715e-103	0.949844	0.826137	chr11:72037289-72037789	Pitpnm3
11926	1152	0.678975	7.04668e-67	0.709392	0.876276	chr1:151934084-151934584	THEM4		77130	2850	0.741704	3.96908e-86	0.288287	0.983198	chr11:13875530-13876030	SPON1		93572	2250	0.450429	4.00539e-25	0.661672	0.826137	chr11:72037908-72038408	Pitpnm3
11911	1153	0.5442	1.80238e-38	0.531822	0.340818	chr1:151799112-151799612	S100A10		77133	2850	0.7264	6.31854e-81	0.630203	0.983198	chr11:13889747-13890247	SPON1		93573	2250	0.468001	2.6965e-27	0.599762	0.826137	chr11:72039568-72040068	Pitpnm3
11928	1153	0.448328	5.40773e-25	0.696434	0.340818	chr1:151941179-151941679	S100A10		77139	2850	0.457304	5.04037e-26	0.783958	0.983198	chr11:13962451-13962951	SPON1		93576	2250	0.644984	3.18023e-58	0.8269	0.826137	chr11:72052659-72053159	Pitpnm3
11932	1153	0.509754	4.0114e-33	0.664497	0.340818	chr1:151993615-151994115	S100A10		77143	2850	0.672374	4.20494e-65	0.523761	0.983198	chr11:13966000-13966500	SPON1		93579	2250	0.607273	6.1304e-50	0.523799	0.826137	chr11:72066249-72066749	Pitpnm3
11940	1153	0.483279	2.05644e-29	0.78745	0.340818	chr1:152111609-152112109	S100A10		77153	2850	0.43532	2.02917e-23	0.678156	0.983198	chr11:14178589-14179089	SPON1		93584	2250	0.459071	3.54987e-26	0.734521	0.826137	chr11:72078606-72079106	Pitpnm3
11914	1155	0.501246	6.78037e-32	0.697997	0.324331	chr1:151828843-151829343	TCHH		77154	2850	0.726923	4.25885e-81	0.428725	0.983198	chr11:14185986-14186486	SPON1		93586	2250	0.53766	2.76691e-37	0.9428	0.826137	chr11:72086673-72087173	Pitpnm3
11936	1155	0.524272	2.65727e-35	0.755184	0.324331	chr1:152047811-152048311	TCHH		77155	2850	0.91543	8.67018e-195	0.763887	0.983198	chr11:14212872-14213372	SPON1		93587	2250	0.60969	1.94512e-50	0.575835	0.826137	chr11:72096063-72096563	Pitpnm3
11940	1155	0.57964	1.14486e-44	0.78745	0.324331	chr1:152111609-152112109	TCHH		77158	2850	0.834294	5.94386e-128	0.695916	0.983198	chr11:14242161-14242661	SPON1		93588	2250	0.717162	7.04108e-78	0.738735	0.826137	chr11:72096760-72097260	Pitpnm3
11936	1156	0.469054	1.49746e-27	0.755184	0.870571	chr1:152047811-152048311	FLG-AS1		77157	2851	0.493079	1.07628e-30	0.870698	0.8422	chr11:14223632-14224132	RRAS2		93590	2250	0.736092	4.29698e-84	0.930578	0.826137	chr11:72116274-72116774	Pitpnm3
11938	1156	0.461337	1.40756e-26	0.56402	0.870571	chr1:152110222-152110722	FLG-AS1		77176	2851	0.438777	8.12974e-24	0.913991	0.8422	chr11:14643571-14644071	RRAS2		93592	2250	0.878444	2.29307e-158	0.982315	0.826137	chr11:72117909-72118409	Pitpnm3
11939	1156	0.483227	2.0898e-29	0.619086	0.870571	chr1:152110737-152111237	FLG-AS1		77155	2852	0.456293	6.70862e-26	0.763887	0.672548	chr11:14212872-14213372	COPB1		93593	2250	0.627361	3.28519e-54	0.437995	0.826137	chr11:72118872-72119372	Pitpnm3
11940	1156	0.643974	4.22845e-58	0.78745	0.870571	chr1:152111609-152112109	FLG-AS1		77158	2852	0.485439	1.19428e-29	0.695916	0.672548	chr11:14242161-14242661	COPB1		93594	2250	0.490387	2.95734e-30	0.421519	0.826137	chr11:72125742-72126242	Pitpnm3
11942	1156	0.442606	2.5632e-24	0.483262	0.870571	chr1:152189057-152189557	FLG-AS1		77171	2852	0.406838	2.53825e-20	0.95435	0.672548	chr11:14422339-14422839	COPB1		93595	2250	0.905157	2.66973e-183	0.99998	0.826137	chr11:72129899-72130399	Pitpnm3
11944	1156	0.56973	7.39492e-43	0.800156	0.870571	chr1:152328957-152329457	FLG-AS1		77169	2853	0.539626	1.12797e-37	0.809452	0.832245	chr11:14386804-14387304	PSMA1		93597	2250	0.597279	6.29096e-48	0.29582	0.826137	chr11:72132281-72132781	Pitpnm3
11944	1157	0.581286	5.64689e-45	0.800156	0.268959	chr1:152328957-152329457	HRNR		77171	2853	0.426316	2.08631e-22	0.95435	0.832245	chr11:14422339-14422839	PSMA1		93598	2250	0.742025	3.74408e-86	0.594904	0.826137	chr11:72134057-72134557	Pitpnm3
11996	1169	0.752003	7.68333e-90	0.79857	0.377401	chr1:153608716-153609216	S100A13		77176	2853	0.588382	2.83585e-46	0.913991	0.832245	chr11:14643571-14644071	PSMA1		93599	2250	0.856187	1.02228e-141	0.922353	0.826137	chr11:72134944-72135444	Pitpnm3
11998	1169	0.67846	9.6792e-67	0.609947	0.377401	chr1:153612805-153613305	S100A13		77177	2853	0.568617	1.3006e-42	0.736652	0.832245	chr11:14644368-14644868	PSMA1		93600	2250	0.753078	3.802e-90	0.920589	0.826137	chr11:72135637-72136137	Pitpnm3
12001	1169	0.406996	2.14384e-20	0.954063	0.377401	chr1:153627386-153627886	S100A13		77185	2853	0.402029	7.91536e-20	0.303968	0.832245	chr11:14904746-14905246	PSMA1		93601	2250	0.84526	1.55612e-134	0.827328	0.826137	chr11:72136577-72137077	Pitpnm3
12002	1169	0.431299	5.08187e-23	0.275818	0.377401	chr1:153628072-153628572	S100A13		77176	2854	0.548927	3.31479e-39	0.913991	0.977352	chr11:14643571-14644071	PDE3B		93603	2250	0.623185	2.68838e-53	0.59451	0.826137	chr11:72147326-72147826	Pitpnm3
11981	1171	0.432617	3.60878e-23	0.811354	0.610823	chr1:153533055-153533555	CHTOP		77177	2854	0.539623	1.12936e-37	0.736652	0.977352	chr11:14644368-14644868	PDE3B		93606	2250	0.714966	3.44276e-77	0.43904	0.826137	chr11:72154719-72155219	Pitpnm3
11986	1171	0.441856	3.1366e-24	0.881541	0.610823	chr1:153544924-153545424	CHTOP		77185	2854	0.472096	6.90136e-28	0.303968	0.977352	chr11:14904746-14905246	PDE3B		93612	2250	0.428583	1.34688e-22	0.885444	0.826137	chr11:72214817-72215317	Pitpnm3
12000	1171	0.599244	1.94215e-48	0.725971	0.610823	chr1:153626821-153627321	CHTOP		77261	2858	0.457474	4.80449e-26	0.833421	0.944222	chr11:16606806-16607306	SOX6		93624	2250	0.696527	1.17872e-71	0.293594	0.826137	chr11:72337658-72338158	Pitpnm3
12001	1171	0.697724	4.16803e-72	0.954063	0.610823	chr1:153627386-153627886	CHTOP		77284	2860	0.442009	3.42417e-24	0.750277	0.961919	chr11:16945857-16946357	PLEKHA7		93608	2252	0.545493	1.4613e-38	0.847007	0.942553	chr11:72176527-72177027	Txndc17
12004	1171	0.421146	6.74615e-22	0.856374	0.610823	chr1:153634200-153634700	CHTOP		77286	2860	0.426036	2.24078e-22	0.41031	0.961919	chr11:16956405-16956905	PLEKHA7		93625	2252	0.432484	4.92283e-23	0.970277	0.942553	chr11:72338473-72338973	Txndc17
12015	1171	0.444499	1.5369e-24	0.815221	0.610823	chr1:153698288-153698788	CHTOP		77290	2860	0.467353	2.79481e-27	0.797514	0.961919	chr11:16980051-16980551	PLEKHA7		93631	2252	0.430611	7.99552e-23	0.826961	0.942553	chr11:72411559-72412059	Txndc17
12026	1171	0.567252	2.05073e-42	0.657152	0.610823	chr1:153793164-153793664	CHTOP		77295	2860	0.589156	2.01407e-46	0.817062	0.961919	chr11:16989569-16990069	PLEKHA7		93638	2252	0.461851	1.60322e-26	0.843404	0.942553	chr11:72464711-72465211	Txndc17
12028	1171	0.441266	3.67353e-24	0.98616	0.610823	chr1:153794811-153795311	CHTOP		77298	2860	0.435231	2.07707e-23	0.900644	0.961919	chr11:17001787-17002287	PLEKHA7		93568	2253	0.423345	5.1073e-22	0.989068	0.73464	chr11:72032071-72032571	Med31
11973	1173	0.447818	6.21917e-25	0.551873	0.696813	chr1:153466284-153466784	ILF2		77302	2860	0.493552	9.25279e-31	0.83121	0.961919	chr11:17014251-17014751	PLEKHA7		93583	2253	0.412048	8.32508e-21	0.976303	0.73464	chr11:72072431-72072931	Med31
11976	1173	0.497236	2.50155e-31	0.628614	0.696813	chr1:153494840-153495340	ILF2		77295	2861	0.418382	1.53334e-21	0.817062	0.659223	chr11:16989569-16990069	RPS13		93590	2253	0.408529	1.94479e-20	0.930578	0.73464	chr11:72116274-72116774	Med31
11981	1173	0.552568	7.24793e-40	0.811354	0.696813	chr1:153533055-153533555	ILF2		77287	2862	0.573468	1.73374e-43	0.431814	0.897872	chr11:16968259-16968759	PIK3C2A		93592	2253	0.404744	4.7856e-20	0.982315	0.73464	chr11:72117909-72118409	Med31
11983	1173	0.489502	2.95372e-30	0.87289	0.696813	chr1:153536012-153536512	ILF2		77289	2862	0.705092	2.96361e-74	0.792792	0.897872	chr11:16977791-16978291	PIK3C2A		93625	2256	0.524913	2.81589e-35	0.970277	0.608268	chr11:72338473-72338973	Tekt1
11986	1173	0.504602	2.24435e-32	0.881541	0.696813	chr1:153544924-153545424	ILF2		77291	2862	0.71446	4.1033e-77	0.978619	0.897872	chr11:16981607-16982107	PIK3C2A		93628	2256	0.446499	1.17872e-24	0.836326	0.608268	chr11:72361675-72362175	Tekt1
11987	1173	0.435055	1.90708e-23	0.522404	0.696813	chr1:153545590-153546090	ILF2		77292	2862	0.524871	2.41575e-35	0.469169	0.897872	chr11:16982129-16982629	PIK3C2A		93638	2256	0.402543	8.03109e-20	0.843404	0.608268	chr11:72464711-72465211	Tekt1
11989	1173	0.478885	7.90699e-29	0.631845	0.696813	chr1:153565646-153566146	ILF2		77294	2862	0.496259	3.88408e-31	0.78935	0.897872	chr11:16986865-16987365	PIK3C2A		93640	2256	0.475586	2.8377e-28	0.577368	0.608268	chr11:72468239-72468739	Tekt1
11990	1173	0.485051	1.18823e-29	0.944231	0.696813	chr1:153566273-153566773	ILF2		77297	2862	0.442519	2.98579e-24	0.325911	0.897872	chr11:17001033-17001533	PIK3C2A		93631	2258	0.471004	1.1135e-27	0.826961	0.602245	chr11:72411559-72412059	Mybbp1a
11991	1173	0.450971	2.60933e-25	0.778885	0.696813	chr1:153568487-153568987	ILF2		77310	2862	0.773899	2.18435e-98	0.337202	0.897872	chr11:17175346-17175846	PIK3C2A		93639	2259	0.481507	4.69584e-29	0.713945	0.279183	chr11:72466223-72466723	Spns2
12000	1173	0.611359	6.67215e-51	0.725971	0.696813	chr1:153626821-153627321	ILF2		77284	2863	0.422937	4.91069e-22	0.750277	0.877331	chr11:16945857-16946357	NUCB2		93645	2259	0.575515	8.67654e-44	0.930734	0.279183	chr11:72488714-72489214	Spns2
12001	1173	0.747408	3.63885e-88	0.954063	0.696813	chr1:153627386-153627886	ILF2		77286	2863	0.488073	5.24568e-30	0.41031	0.877331	chr11:16956405-16956905	NUCB2		93648	2259	0.651954	6.96254e-60	0.604085	0.279183	chr11:72502333-72502833	Spns2
12013	1173	0.492549	1.12453e-30	0.641523	0.696813	chr1:153679388-153679888	ILF2		77290	2863	0.516132	5.13152e-34	0.797514	0.877331	chr11:16980051-16980551	NUCB2		93625	2261	0.41769	2.09598e-21	0.970277	0.893602	chr11:72338473-72338973	Ube2g1
12014	1173	0.483581	1.87322e-29	0.873773	0.696813	chr1:153685880-153686380	ILF2		77295	2863	0.636331	2.6662e-56	0.817062	0.877331	chr11:16989569-16990069	NUCB2		93645	2261	0.612099	6.14337e-51	0.930734	0.893602	chr11:72488714-72489214	Ube2g1
12015	1173	0.572177	2.67652e-43	0.815221	0.696813	chr1:153698288-153698788	ILF2		77298	2863	0.479183	8.1821e-29	0.900644	0.877331	chr11:17001787-17002287	NUCB2		93646	2261	0.457276	5.90875e-26	0.837873	0.893602	chr11:72489764-72490264	Ube2g1
12021	1173	0.574568	9.83096e-44	0.625446	0.696813	chr1:153771802-153772302	ILF2		77299	2863	0.457672	4.54153e-26	0.593788	0.877331	chr11:17002524-17003024	NUCB2		93648	2261	0.611924	6.68202e-51	0.604085	0.893602	chr11:72502333-72502833	Ube2g1
12024	1173	0.412253	6.04609e-21	0.559767	0.696813	chr1:153776181-153776681	ILF2		77302	2863	0.423582	4.1736e-22	0.83121	0.877331	chr11:17014251-17014751	NUCB2		93652	2261	0.484931	1.63249e-29	0.549667	0.893602	chr11:72564179-72564679	Ube2g1
12026	1173	0.558241	7.7677e-41	0.657152	0.696813	chr1:153793164-153793664	ILF2		77314	2863	0.517456	3.2483e-34	0.710458	0.877331	chr11:17218958-17219458	NUCB2		93653	2261	0.411725	9.00335e-21	0.658869	0.893602	chr11:72570507-72571007	Ube2g1
12027	1173	0.497098	2.61563e-31	0.762687	0.696813	chr1:153794298-153794798	ILF2		77333	2866	0.403601	5.46843e-20	0.512801	0.640156	chr11:17473244-17473744	ABCC8		93669	2261	0.411625	9.22662e-21	0.326004	0.893602	chr11:72882125-72882625	Ube2g1
12028	1173	0.647739	5.46906e-59	0.98616	0.696813	chr1:153794811-153795311	ILF2		77334	2866	0.410175	1.1405e-20	0.399096	0.640156	chr11:17475723-17476223	ABCC8		93655	2263	0.546872	8.63149e-39	0.950041	0.598947	chr11:72606975-72607475	Cyb5d2
12033	1173	0.463416	7.73531e-27	0.984607	0.696813	chr1:153880972-153881472	ILF2		77335	2866	0.601301	8.3229e-49	0.721418	0.640156	chr11:17476277-17476777	ABCC8		93659	2263	0.491153	2.32017e-30	0.72217	0.598947	chr11:72675360-72675860	Cyb5d2
12042	1173	0.435123	1.87331e-23	0.734468	0.696813	chr1:153957890-153958390	ILF2		77364	2866	0.413996	4.51566e-21	0.718784	0.640156	chr11:17735155-17735655	ABCC8		93666	2263	0.550672	1.99854e-39	0.914115	0.598947	chr11:72795874-72796374	Cyb5d2
12000	1177	0.499979	1.02606e-31	0.725971	0.82687	chr1:153626821-153627321	GATAD2B		77365	2866	0.432007	4.82445e-23	0.633276	0.640156	chr11:17735732-17736232	ABCC8		93676	2263	0.418993	1.51876e-21	0.763606	0.598947	chr11:73006340-73006840	Cyb5d2
12001	1177	0.551251	1.20928e-39	0.954063	0.82687	chr1:153627386-153627886	GATAD2B		77332	2869	0.467144	2.97201e-27	0.305755	0.877278	chr11:17472372-17472872	KCNC1		93679	2263	0.559409	6.42548e-41	0.59831	0.598947	chr11:73014467-73014967	Cyb5d2
12012	1177	0.477088	1.36342e-28	0.421093	0.82687	chr1:153678848-153679348	GATAD2B		77333	2869	0.497409	2.67678e-31	0.512801	0.877278	chr11:17473244-17473744	KCNC1		93681	2263	0.634559	8.1002e-56	0.955076	0.598947	chr11:73018643-73019143	Cyb5d2
12013	1177	0.629027	1.07583e-54	0.641523	0.82687	chr1:153679388-153679888	GATAD2B		77335	2869	0.550853	1.57338e-39	0.721418	0.877278	chr11:17476277-17476777	KCNC1		93683	2263	0.566511	3.64929e-42	0.647883	0.598947	chr11:73023072-73023572	Cyb5d2
12014	1177	0.457348	4.37906e-26	0.873773	0.82687	chr1:153685880-153686380	GATAD2B		77358	2869	0.662449	1.48345e-62	0.450576	0.877278	chr11:17716169-17716669	KCNC1		93688	2263	0.483242	2.75456e-29	0.686659	0.598947	chr11:73045596-73046096	Cyb5d2
12015	1177	0.531634	1.89994e-36	0.815221	0.82687	chr1:153698288-153698788	GATAD2B		77364	2869	0.529352	4.86791e-36	0.718784	0.877278	chr11:17735155-17735655	KCNC1		93689	2263	0.52926	5.94133e-36	0.910573	0.598947	chr11:73047588-73048088	Cyb5d2
12021	1177	0.584691	1.29247e-45	0.625446	0.82687	chr1:153771802-153772302	GATAD2B		77365	2869	0.560682	3.26825e-41	0.633276	0.877278	chr11:17735732-17736232	KCNC1		93681	2264	0.409504	1.5392e-20	0.955076	0.524127	chr11:73018643-73019143	Zzef1
12023	1177	0.461202	1.46263e-26	0.667395	0.82687	chr1:153775531-153776031	GATAD2B		77366	2869	0.567035	2.4912e-42	0.382945	0.877278	chr11:17738588-17739088	KCNC1		93685	2264	0.500049	1.32927e-31	0.996872	0.524127	chr11:73031552-73032052	Zzef1
12024	1177	0.468478	1.77387e-27	0.559767	0.82687	chr1:153776181-153776681	GATAD2B		77370	2869	0.741783	3.72497e-86	0.543486	0.877278	chr11:17765319-17765819	KCNC1		93691	2264	0.446632	1.13648e-24	0.997143	0.524127	chr11:73077207-73077707	Zzef1
12027	1177	0.581457	5.24456e-45	0.762687	0.82687	chr1:153794298-153794798	GATAD2B		77373	2869	0.69254	1.3502e-70	0.446047	0.877278	chr11:17810738-17811238	KCNC1		93678	2265	0.681297	2.1235e-67	0.406298	0.799315	chr11:73009525-73010025	P2rx1
12028	1177	0.575608	6.34633e-44	0.98616	0.82687	chr1:153794811-153795311	GATAD2B		77374	2869	0.726969	4.1151e-81	0.584206	0.877278	chr11:17811266-17811766	KCNC1		93686	2265	0.481349	4.93106e-29	0.753793	0.799315	chr11:73036773-73037273	P2rx1
12033	1177	0.465155	4.67956e-27	0.984607	0.82687	chr1:153880972-153881472	GATAD2B		77375	2869	0.726918	4.27392e-81	0.507163	0.877278	chr11:17812121-17812621	KCNC1		93676	2266	0.46707	3.53673e-27	0.763606	0.569843	chr11:73006340-73006840	Camkk1
12034	1177	0.44348	2.0243e-24	0.895897	0.82687	chr1:153881726-153882226	GATAD2B		77376	2869	0.661918	2.01465e-62	0.849179	0.877278	chr11:17846771-17847271	KCNC1		93679	2266	0.467966	2.72399e-27	0.59831	0.569843	chr11:73014467-73014967	Camkk1
12013	1180	0.463762	7.00191e-27	0.641523	0.429738	chr1:153679388-153679888	SLC39A1		77378	2869	0.673828	1.74722e-65	0.367941	0.877278	chr11:17881160-17881660	KCNC1		93683	2266	0.400012	1.45022e-19	0.647883	0.569843	chr11:73023072-73023572	Camkk1
12015	1180	0.681284	1.67928e-67	0.815221	0.429738	chr1:153698288-153698788	SLC39A1		77382	2869	0.533775	9.78209e-37	0.501656	0.877278	chr11:17906320-17906820	KCNC1		93685	2266	0.708547	3.25965e-75	0.996872	0.569843	chr11:73031552-73032052	Camkk1
12021	1180	0.489501	2.95422e-30	0.625446	0.429738	chr1:153771802-153772302	SLC39A1		77370	2870	0.483622	2.09812e-29	0.543486	0.820394	chr11:17765319-17765819	SERGEF		93688	2266	0.427491	1.78242e-22	0.686659	0.569843	chr11:73045596-73046096	Camkk1
12026	1180	0.709993	9.38779e-76	0.657152	0.429738	chr1:153793164-153793664	SLC39A1		77372	2870	0.443505	2.28781e-24	0.345906	0.820394	chr11:17802442-17802942	SERGEF		93691	2266	0.611858	6.89566e-51	0.997143	0.569843	chr11:73077207-73077707	Camkk1
12027	1180	0.447312	7.14229e-25	0.762687	0.429738	chr1:153794298-153794798	SLC39A1		77373	2870	0.470096	1.24805e-27	0.446047	0.820394	chr11:17810738-17811238	SERGEF		93695	2266	0.48612	1.12788e-29	0.505585	0.569843	chr11:73131050-73131550	Camkk1
12028	1180	0.732576	5.38045e-83	0.98616	0.429738	chr1:153794811-153795311	SLC39A1		77374	2870	0.474121	3.77213e-28	0.584206	0.820394	chr11:17811266-17811766	SERGEF		93704	2266	0.512911	1.82251e-33	0.468166	0.569843	chr11:73180400-73180900	Camkk1
12033	1180	0.563973	7.79663e-42	0.984607	0.429738	chr1:153880972-153881472	SLC39A1		77375	2870	0.493854	8.39918e-31	0.507163	0.820394	chr11:17812121-17812621	SERGEF		93679	2267	0.404354	5.24569e-20	0.59831	0.332572	chr11:73014467-73014967	4732414G09Rik
12052	1180	0.509576	4.25932e-33	0.92052	0.429738	chr1:153986109-153986609	SLC39A1		77376	2870	0.446079	1.13891e-24	0.849179	0.820394	chr11:17846771-17847271	SERGEF		93682	2267	0.428146	1.50714e-22	0.805755	0.332572	chr11:73019392-73019892	4732414G09Rik
12013	1181	0.404039	4.32455e-20	0.641523	0.443398	chr1:153679388-153679888	CREB3L4		77382	2870	0.410256	1.11859e-20	0.501656	0.820394	chr11:17906320-17906820	SERGEF		93683	2267	0.524947	2.78252e-35	0.647883	0.332572	chr11:73023072-73023572	4732414G09Rik
12015	1181	0.408083	1.65299e-20	0.815221	0.443398	chr1:153698288-153698788	CREB3L4		77376	2872	0.402287	7.44828e-20	0.849179	0.583272	chr11:17846771-17847271	SAAL1		93685	2267	0.41152	9.4655e-21	0.996872	0.332572	chr11:73031552-73032052	4732414G09Rik
12021	1181	0.495009	5.12356e-31	0.625446	0.443398	chr1:153771802-153772302	CREB3L4		77384	2872	0.445822	1.22136e-24	0.376267	0.583272	chr11:17972975-17973475	SAAL1		93688	2267	0.451442	3.0265e-25	0.686659	0.332572	chr11:73045596-73046096	4732414G09Rik
12027	1181	0.487068	6.34155e-30	0.762687	0.443398	chr1:153794298-153794798	CREB3L4		77403	2880	0.458925	3.18234e-26	0.510644	0.323818	chr11:18383216-18383716	LDHAL6A		93691	2267	0.428327	1.43854e-22	0.997143	0.332572	chr11:73077207-73077707	4732414G09Rik
12028	1181	0.528176	6.6107e-36	0.98616	0.443398	chr1:153794811-153795311	CREB3L4		77420	2880	0.469442	1.51299e-27	0.860501	0.323818	chr11:18720970-18721470	LDHAL6A		93695	2267	0.459915	2.79151e-26	0.505585	0.332572	chr11:73131050-73131550	4732414G09Rik
12013	1182	0.463039	8.62458e-27	0.641523	0.528236	chr1:153679388-153679888	JTB		77425	2882	0.480734	5.09862e-29	0.709634	0.621616	chr11:18752490-18752990	UEVLD		93699	2267	0.671293	9.72075e-65	0.947258	0.332572	chr11:73160812-73161312	4732414G09Rik
12015	1182	0.570537	5.29584e-43	0.815221	0.528236	chr1:153698288-153698788	JTB		77419	2887	0.526921	1.16367e-35	0.666248	0.360792	chr11:18706278-18706778	PTPN5		93709	2267	0.503102	4.8827e-32	0.376412	0.332572	chr11:73274707-73275207	4732414G09Rik
12021	1182	0.469127	1.46534e-27	0.625446	0.528236	chr1:153771802-153772302	JTB		77427	2887	0.642467	1.02753e-57	0.591161	0.360792	chr11:18791302-18791802	PTPN5		93685	2268	0.488212	5.86581e-30	0.996872	0.865386	chr11:73031552-73032052	Ncbp3
12026	1182	0.590735	9.0461e-47	0.657152	0.528236	chr1:153793164-153793664	JTB		77428	2887	0.51745	3.25485e-34	0.281401	0.360792	chr11:18792103-18792603	PTPN5		93691	2268	0.558446	9.43293e-41	0.997143	0.865386	chr11:73077207-73077707	Ncbp3
12028	1182	0.602176	5.02994e-49	0.98616	0.528236	chr1:153794811-153795311	JTB		77429	2889	0.751326	1.36048e-89	0.716119	0.887759	chr11:18907364-18907864	ZDHHC13		93695	2268	0.535006	7.35123e-37	0.505585	0.865386	chr11:73131050-73131550	Ncbp3
12033	1182	0.424553	2.861e-22	0.984607	0.528236	chr1:153880972-153881472	JTB		77435	2889	0.728102	1.74019e-81	0.604855	0.887759	chr11:19119558-19120058	ZDHHC13		93699	2268	0.432402	5.02862e-23	0.947258	0.865386	chr11:73160812-73161312	Ncbp3
12052	1182	0.414465	3.52602e-21	0.92052	0.528236	chr1:153986109-153986609	JTB		77438	2889	0.428985	1.05346e-22	0.373009	0.887759	chr11:19187177-19187677	ZDHHC13		93679	2273	0.465021	6.42562e-27	0.59831	0.373597	chr11:73014467-73014967	Ctns
12015	1183	0.429159	8.83003e-23	0.815221	0.344376	chr1:153698288-153698788	RAB13		77439	2889	0.631781	2.84912e-55	0.91135	0.887759	chr11:19187834-19188334	ZDHHC13		93681	2273	0.538036	2.40696e-37	0.955076	0.373597	chr11:73018643-73019143	Ctns
12021	1183	0.458027	3.61272e-26	0.625446	0.344376	chr1:153771802-153772302	RAB13		77440	2889	0.60711	5.53628e-50	0.465118	0.887759	chr11:19218648-19219148	ZDHHC13		93688	2273	0.528041	9.20941e-36	0.686659	0.373597	chr11:73045596-73046096	Ctns
12026	1183	0.411218	7.77158e-21	0.657152	0.344376	chr1:153793164-153793664	RAB13		77447	2889	0.429033	1.04042e-22	0.899966	0.887759	chr11:19296762-19297262	ZDHHC13		93689	2273	0.462536	1.31629e-26	0.910573	0.373597	chr11:73047588-73048088	Ctns
12028	1183	0.519001	1.68951e-34	0.98616	0.344376	chr1:153794811-153795311	RAB13		77453	2889	0.453738	1.37529e-25	0.437036	0.887759	chr11:19359350-19359850	ZDHHC13		93691	2273	0.442857	3.16376e-24	0.997143	0.373597	chr11:73077207-73077707	Ctns
12033	1183	0.402548	6.14404e-20	0.984607	0.344376	chr1:153880972-153881472	RAB13		77438	2891	0.418414	1.5213e-21	0.373009	0.466923	chr11:19187177-19187677	E2F8		93704	2273	0.477225	1.73087e-28	0.468166	0.373597	chr11:73180400-73180900	Ctns
12052	1183	0.416841	1.96557e-21	0.92052	0.344376	chr1:153986109-153986609	RAB13		77439	2891	0.490708	2.2876e-30	0.91135	0.466923	chr11:19187834-19188334	E2F8		93685	2274	0.409061	1.71247e-20	0.996872	0.277471	chr11:73031552-73032052	Shpk
12021	1184	0.436378	1.34631e-23	0.625446	0.446172	chr1:153771802-153772302	RPS27		77442	2891	0.435449	1.96107e-23	0.934594	0.466923	chr11:19240795-19241295	E2F8		93691	2274	0.569311	1.15396e-42	0.997143	0.277471	chr11:73077207-73077707	Shpk
12028	1184	0.411942	6.52151e-21	0.98616	0.446172	chr1:153794811-153795311	RPS27		77443	2891	0.45626	6.77174e-26	0.651753	0.466923	chr11:19241406-19241906	E2F8		93713	2275	0.411822	8.79462e-21	0.62654	0.324393	chr11:74371592-74372092	Rap1gap2
12048	1185	0.432534	3.68731e-23	0.651515	0.616894	chr1:153968452-153968952	NUP210L		77444	2891	0.499419	1.39288e-31	0.893489	0.466923	chr11:19258503-19259003	E2F8		93720	2275	0.471124	1.07462e-27	0.822516	0.324393	chr11:74409525-74410025	Rap1gap2
12049	1186	0.467359	2.46178e-27	0.686882	0.951798	chr1:153976909-153977409	TPM3		77447	2891	0.576774	4.30115e-44	0.899966	0.466923	chr11:19296762-19297262	E2F8		93759	2275	0.421473	8.17899e-22	0.339685	0.324393	chr11:74828289-74828789	Rap1gap2
12057	1186	0.595597	1.02184e-47	0.710178	0.951798	chr1:154182380-154182880	TPM3		77455	2891	0.601977	6.0882e-49	0.941503	0.466923	chr11:19422202-19422702	E2F8		93749	2279	0.412248	7.9325e-21	0.9629	0.438273	chr11:74649056-74649556	Mnt
12059	1186	0.450741	2.78054e-25	0.273224	0.951798	chr1:154183865-154184365	TPM3		77460	2891	0.609488	1.79592e-50	0.967043	0.466923	chr11:19478863-19479363	E2F8		93761	2279	0.418699	1.63312e-21	0.953373	0.438273	chr11:74830663-74831163	Mnt
12062	1186	0.907232	1.6223e-185	0.877568	0.951798	chr1:154194542-154195042	TPM3		77435	2892	0.738545	5.04279e-85	0.604855	0.996998	chr11:19119558-19120058	NAV2		93774	2279	0.449437	5.26673e-25	0.982858	0.438273	chr11:74876757-74877257	Mnt
12063	1186	0.926066	1.43525e-208	0.844285	0.951798	chr1:154195254-154195754	TPM3		77439	2892	0.462022	1.31268e-26	0.91135	0.996998	chr11:19187834-19188334	NAV2		93744	2280	0.47213	7.97308e-28	0.663029	0.419885	chr11:74619645-74620145	Sgsm2
12064	1186	0.679361	5.54983e-67	0.284199	0.951798	chr1:154196369-154196869	TPM3		77440	2892	0.616794	5.27982e-52	0.465118	0.996998	chr11:19218648-19219148	NAV2		93772	2280	0.41372	5.54789e-21	0.869055	0.419885	chr11:74869513-74870013	Sgsm2
12065	1186	0.436657	1.25087e-23	0.480499	0.951798	chr1:154198989-154199489	TPM3		77449	2892	0.429595	9.0025e-23	0.886873	0.996998	chr11:19344963-19345463	NAV2		93777	2280	0.509561	5.67575e-33	0.667963	0.419885	chr11:75001234-75001734	Sgsm2
12083	1188	0.410897	8.39838e-21	0.868719	0.662218	chr1:154405086-154405586	C1orf43		77451	2892	0.401557	8.84166e-20	0.71256	0.996998	chr11:19346245-19346745	NAV2		93779	2280	0.451482	2.99289e-25	0.601982	0.419885	chr11:75012899-75013399	Sgsm2
12084	1188	0.430423	6.3749e-23	0.828202	0.662218	chr1:154406010-154406510	C1orf43		77458	2892	0.574734	1.01859e-43	0.4332	0.996998	chr11:19439544-19440044	NAV2		93781	2280	0.521668	8.83808e-35	0.502246	0.419885	chr11:75014211-75014711	Sgsm2
12087	1188	0.460921	1.5852e-26	0.835325	0.662218	chr1:154420124-154420624	C1orf43		77459	2892	0.712064	2.27251e-76	0.668089	0.996998	chr11:19475131-19475631	NAV2		93792	2280	0.435809	2.06358e-23	0.407003	0.419885	chr11:75165656-75166156	Sgsm2
12052	1189	0.57375	1.38623e-43	0.92052	0.683938	chr1:153986109-153986609	UBAP2L		77462	2892	0.698603	2.44123e-72	0.565714	0.996998	chr11:19511513-19512013	NAV2		93759	2282	0.474138	4.38187e-28	0.339685	0.560205	chr11:74828289-74828789	Srr
12075	1189	0.50702	1.00386e-32	0.775809	0.683938	chr1:154326135-154326635	UBAP2L		77463	2892	0.565461	4.73721e-42	0.476948	0.996998	chr11:19519887-19520387	NAV2		93791	2282	0.493184	1.21597e-30	0.643377	0.560205	chr11:75156151-75156651	Srr
12077	1189	0.403174	5.30296e-20	0.913219	0.683938	chr1:154328408-154328908	UBAP2L		77464	2892	0.479574	7.2669e-29	0.705467	0.996998	chr11:19524323-19524823	NAV2		93805	2282	0.464237	8.06045e-27	0.419259	0.560205	chr11:75191679-75192179	Srr
12083	1189	0.643848	4.52555e-58	0.868719	0.683938	chr1:154405086-154405586	UBAP2L		77472	2892	0.513857	1.12162e-33	0.499376	0.996998	chr11:19577922-19578422	NAV2		93808	2282	0.551062	1.71784e-39	0.932281	0.560205	chr11:75195045-75195545	Srr
12084	1189	0.567156	2.13307e-42	0.828202	0.683938	chr1:154406010-154406510	UBAP2L		77473	2892	0.761137	2.71336e-93	0.909116	0.996998	chr11:19596323-19596823	NAV2		93811	2282	0.546253	1.0931e-38	0.913084	0.560205	chr11:75205268-75205768	Srr
12087	1189	0.526907	1.04109e-35	0.835325	0.683938	chr1:154420124-154420624	UBAP2L		77474	2892	0.818046	6.29634e-119	0.959749	0.996998	chr11:19597348-19597848	NAV2		93749	2283	0.448236	7.32942e-25	0.9629	0.717012	chr11:74649056-74649556	Smg6
12088	1189	0.421539	6.11377e-22	0.280457	0.683938	chr1:154423687-154424187	UBAP2L		77475	2892	0.768644	2.98965e-96	0.840314	0.996998	chr11:19597901-19598401	NAV2		93799	2283	0.408227	2.09082e-20	0.828916	0.717012	chr11:75180800-75181300	Smg6
12095	1189	0.547693	4.76569e-39	0.568158	0.683938	chr1:154474733-154475233	UBAP2L		77513	2895	0.671042	9.36193e-65	0.463754	0.265143	chr11:19890272-19890772	NAV2-AS2		93800	2283	0.406168	3.41522e-20	0.686971	0.717012	chr11:75183492-75183992	Smg6
12073	1191	0.705448	2.22161e-74	0.916233	0.813	chr1:154324526-154325026	ATP8B2		77535	2897	0.466631	3.45357e-27	0.658631	0.668914	chr11:20327385-20327885	PRMT3		93775	2285	0.513167	1.67129e-33	0.947265	0.275125	chr11:74925515-74926015	Ovca2
12074	1191	0.820074	5.80149e-120	0.955375	0.813	chr1:154325191-154325691	ATP8B2		77533	2898	0.419472	1.1693e-21	0.867263	0.290161	chr11:20303519-20304019	SLC6A5		93788	2285	0.450713	3.70355e-25	0.296967	0.275125	chr11:75137257-75137757	Ovca2
12075	1191	0.635703	3.41677e-56	0.775809	0.813	chr1:154326135-154326635	ATP8B2		77561	2900	0.433916	2.9321e-23	0.513286	0.890182	chr11:22192154-22192654	ANO5		93796	2285	0.457771	5.13488e-26	0.797238	0.275125	chr11:75172909-75173409	Ovca2
12076	1191	0.500209	9.51999e-32	0.334274	0.813	chr1:154327761-154328261	ATP8B2		77562	2900	0.458379	3.71783e-26	0.897039	0.890182	chr11:22192722-22193222	ANO5		93799	2285	0.543281	3.38256e-38	0.828916	0.275125	chr11:75180800-75181300	Ovca2
12077	1191	0.655612	6.89767e-61	0.913219	0.813	chr1:154328408-154328908	ATP8B2		77563	2900	0.407813	2.01081e-20	0.774308	0.890182	chr11:22193375-22193875	ANO5		93800	2285	0.454654	1.23492e-25	0.686971	0.275125	chr11:75183492-75183992	Ovca2
12078	1191	0.72779	2.12297e-81	0.672386	0.813	chr1:154329040-154329540	ATP8B2		77567	2900	0.534802	6.71578e-37	0.674012	0.890182	chr11:22349435-22349935	ANO5		93834	2285	0.532213	2.04044e-36	0.976832	0.275125	chr11:75291452-75291952	Ovca2
12079	1191	0.835235	1.86512e-128	0.828347	0.813	chr1:154329579-154330079	ATP8B2		77569	2900	0.61175	6.08434e-51	0.926623	0.890182	chr11:22432237-22432737	ANO5		93852	2285	0.556055	2.43152e-40	0.98771	0.275125	chr11:75461168-75461668	Ovca2
12080	1191	0.642729	8.27107e-58	0.640438	0.813	chr1:154330327-154330827	ATP8B2		77570	2900	0.608084	3.49737e-50	0.574548	0.890182	chr11:22466772-22467272	ANO5		93857	2285	0.414102	5.05544e-21	0.925285	0.275125	chr11:75486509-75487009	Ovca2
12096	1191	0.567477	1.87032e-42	0.698956	0.813	chr1:154479773-154480273	ATP8B2		77571	2900	0.58877	2.38963e-46	0.831564	0.890182	chr11:22471234-22471734	ANO5		93780	2286	0.547227	7.53606e-39	0.549315	0.841988	chr11:75013686-75014186	Rtn4rl1
12097	1191	0.402141	6.76041e-20	0.728252	0.813	chr1:154480916-154481416	ATP8B2		77566	2901	0.569538	8.88983e-43	0.309098	0.279258	chr11:22343426-22343926	SLC17A6		93791	2286	0.62006	1.27189e-52	0.643377	0.841988	chr11:75156151-75156651	Rtn4rl1
12099	1191	0.475761	2.0347e-28	0.611264	0.813	chr1:154502318-154502818	ATP8B2		77567	2901	0.829642	2.8735e-125	0.674012	0.279258	chr11:22349435-22349935	SLC17A6		93799	2286	0.408441	1.98631e-20	0.828916	0.841988	chr11:75180800-75181300	Rtn4rl1
12107	1191	0.437819	9.20074e-24	0.688203	0.813	chr1:154572820-154573320	ATP8B2		77570	2901	0.692615	1.28536e-70	0.574548	0.279258	chr11:22466772-22467272	SLC17A6		93800	2286	0.450093	4.3959e-25	0.686971	0.841988	chr11:75183492-75183992	Rtn4rl1
12108	1191	0.49336	8.68606e-31	0.562665	0.813	chr1:154574684-154575184	ATP8B2		77571	2901	0.429533	9.14663e-23	0.831564	0.279258	chr11:22471234-22471734	SLC17A6		93805	2286	0.528942	6.66063e-36	0.419259	0.841988	chr11:75191679-75192179	Rtn4rl1
12083	1192	0.831117	4.58537e-126	0.868719	0.661538	chr1:154405086-154405586	IL6R		77577	2905	0.459236	2.91341e-26	0.917973	0.5858	chr11:22625610-22626110	SVIP		93807	2286	0.404873	4.64107e-20	0.443499	0.841988	chr11:75193923-75194423	Rtn4rl1
12084	1192	0.91251	1.91507e-191	0.828202	0.661538	chr1:154406010-154406510	IL6R		77584	2905	0.593192	3.3374e-47	0.324979	0.5858	chr11:22801523-22802023	SVIP		93808	2286	0.720555	5.89546e-79	0.932281	0.841988	chr11:75195045-75195545	Rtn4rl1
12086	1192	0.783079	3.13616e-102	0.767688	0.661538	chr1:154419432-154419932	IL6R		77586	2905	0.486714	8.02654e-30	0.985112	0.5858	chr11:22829638-22830138	SVIP		93811	2286	0.689169	1.44726e-69	0.913084	0.841988	chr11:75205268-75205768	Rtn4rl1
12087	1192	0.972555	4.73050713449748e-311	0.835325	0.661538	chr1:154420124-154420624	IL6R		77621	2908	0.462388	1.18202e-26	0.67834	0.43511	chr11:26262456-26262956	ANO3		93813	2286	0.432382	5.05457e-23	0.604119	0.841988	chr11:75211983-75212483	Rtn4rl1
12088	1192	0.494005	7.06807e-31	0.280457	0.661538	chr1:154423687-154424187	IL6R		77638	2911	0.472767	5.65198e-28	0.419206	0.430212	chr11:26771146-26771646	BBOX1		93816	2286	0.626472	5.15068e-54	0.451405	0.841988	chr11:75228111-75228611	Rtn4rl1
12095	1192	0.796982	1.84701e-108	0.568158	0.661538	chr1:154474733-154475233	IL6R		77647	2911	0.640576	2.82214e-57	0.770333	0.430212	chr11:27041420-27041920	BBOX1		93834	2286	0.514547	1.04258e-33	0.976832	0.841988	chr11:75291452-75291952	Rtn4rl1
12069	1194	0.409983	1.04717e-20	0.818992	0.279897	chr1:154221079-154221579	TDRD10		77649	2911	0.731185	1.63635e-82	0.907206	0.430212	chr11:27118873-27119373	BBOX1		93835	2286	0.55486	3.89363e-40	0.834406	0.841988	chr11:75293966-75294466	Rtn4rl1
12071	1194	0.500161	9.66794e-32	0.885269	0.279897	chr1:154272075-154272575	TDRD10		77651	2911	0.753581	1.99976e-90	0.894182	0.430212	chr11:27179540-27180040	BBOX1		93837	2286	0.708585	3.17525e-75	0.938545	0.841988	chr11:75308562-75309062	Rtn4rl1
12139	1195	0.408517	1.48969e-20	0.448653	0.462815	chr1:154775502-154776002	UBE2Q1		77653	2911	0.489328	3.53596e-30	0.73696	0.430212	chr11:27196924-27197424	BBOX1		93838	2286	0.590735	1.19232e-46	0.583327	0.841988	chr11:75326817-75327317	Rtn4rl1
12147	1195	0.406355	2.49717e-20	0.607035	0.462815	chr1:154842523-154843023	UBE2Q1		77654	2911	0.733904	1.98453e-83	0.996503	0.430212	chr11:27197574-27198074	BBOX1		93842	2286	0.595044	1.7313e-47	0.923046	0.841988	chr11:75402190-75402690	Rtn4rl1
12071	1197	0.425744	2.11429e-22	0.885269	0.408594	chr1:154272075-154272575	CHRNB2		77647	2912	0.538094	1.99286e-37	0.770333	0.914042	chr11:27041420-27041920	BBOX1-AS1		93791	2287	0.803649	1.46891e-111	0.643377	0.943567	chr11:75156151-75156651	Rpa1
12091	1197	0.496872	2.81403e-31	0.969302	0.408594	chr1:154448275-154448775	CHRNB2		77649	2912	0.639081	6.23481e-57	0.907206	0.914042	chr11:27118873-27119373	BBOX1-AS1		93805	2287	0.508387	8.41412e-33	0.419259	0.943567	chr11:75191679-75192179	Rpa1
12104	1197	0.404433	3.94024e-20	0.852767	0.408594	chr1:154559433-154559933	CHRNB2		77651	2912	0.739553	2.25195e-85	0.894182	0.914042	chr11:27179540-27180040	BBOX1-AS1		93808	2287	0.554437	4.59583e-40	0.932281	0.943567	chr11:75195045-75195545	Rpa1
12142	1197	0.42692	1.56702e-22	0.627549	0.408594	chr1:154805679-154806179	CHRNB2		77653	2912	0.609157	2.10309e-50	0.73696	0.914042	chr11:27196924-27197424	BBOX1-AS1		93837	2287	0.728352	1.73133e-81	0.938545	0.943567	chr11:75308562-75309062	Rpa1
12077	1198	0.437581	9.80102e-24	0.913219	0.713979	chr1:154328408-154328908	ADAR		77654	2912	0.757169	8.96118e-92	0.996503	0.914042	chr11:27197574-27198074	BBOX1-AS1		93838	2287	0.776643	2.00832e-99	0.583327	0.943567	chr11:75326817-75327317	Rpa1
12078	1198	0.43343	2.9191e-23	0.672386	0.713979	chr1:154329040-154329540	ADAR		77665	2912	0.48222	3.23047e-29	0.256439	0.914042	chr11:27313303-27313803	BBOX1-AS1		93870	2287	0.615167	1.39833e-51	0.942372	0.943567	chr11:75567694-75568194	Rpa1
12125	1198	0.448271	5.4927e-25	0.935975	0.713979	chr1:154708024-154708524	ADAR		77673	2912	0.436031	1.68276e-23	0.861849	0.914042	chr11:27391436-27391936	BBOX1-AS1		93871	2287	0.59244	5.56794e-47	0.871274	0.943567	chr11:75571034-75571534	Rpa1
12146	1198	0.493406	8.55771e-31	0.343484	0.713979	chr1:154838948-154839448	ADAR		77674	2912	0.470691	1.04711e-27	0.919591	0.914042	chr11:27392572-27393072	BBOX1-AS1		93788	2288	0.554578	4.35021e-40	0.296967	0.817577	chr11:75137257-75137757	Smyd4
12122	1199	0.591114	7.64395e-47	0.924093	0.709949	chr1:154665981-154666481	KCNN3		77677	2912	0.525666	1.81955e-35	0.257856	0.914042	chr11:27422055-27422555	BBOX1-AS1		93796	2288	0.569948	8.87332e-43	0.797238	0.817577	chr11:75172909-75173409	Smyd4
12127	1199	0.549546	2.33881e-39	0.958418	0.709949	chr1:154715891-154716391	KCNN3		77678	2912	0.482028	3.42547e-29	0.990788	0.914042	chr11:27423117-27423617	BBOX1-AS1		93799	2288	0.722168	1.78863e-79	0.828916	0.817577	chr11:75180800-75181300	Smyd4
12129	1199	0.64934	2.27089e-59	0.854026	0.709949	chr1:154719817-154720317	KCNN3		77679	2912	0.530364	3.37947e-36	0.552905	0.914042	chr11:27429725-27430225	BBOX1-AS1		93800	2288	0.736589	2.89681e-84	0.686971	0.817577	chr11:75183492-75183992	Smyd4
12130	1199	0.557961	8.68272e-41	0.403473	0.709949	chr1:154731126-154731626	KCNN3		77680	2912	0.637175	1.70852e-56	0.797036	0.914042	chr11:27437736-27438236	BBOX1-AS1		93811	2288	0.47891	1.03841e-28	0.913084	0.817577	chr11:75205268-75205768	Smyd4
12133	1199	0.410084	1.02189e-20	0.972219	0.709949	chr1:154747996-154748496	KCNN3		77681	2912	0.459436	2.7523e-26	0.571359	0.914042	chr11:27443151-27443651	BBOX1-AS1		93834	2288	0.644287	4.63427e-58	0.976832	0.817577	chr11:75291452-75291952	Smyd4
12136	1199	0.506418	1.22737e-32	0.72545	0.709949	chr1:154760339-154760839	KCNN3		77682	2912	0.69705	6.88405e-72	0.987977	0.914042	chr11:27443710-27444210	BBOX1-AS1		93839	2288	0.487637	7.02374e-30	0.930605	0.817577	chr11:75348118-75348618	Smyd4
12138	1200	0.552259	8.17285e-40	0.362098	0.479039	chr1:154767511-154768011	PMVK		77684	2912	0.554193	4.28688e-40	0.805793	0.914042	chr11:27451350-27451850	BBOX1-AS1		93852	2288	0.597911	4.71493e-48	0.98771	0.817577	chr11:75461168-75461668	Smyd4
12201	1200	0.448145	5.68648e-25	0.371463	0.479039	chr1:155005547-155006047	PMVK		77649	2913	0.798774	2.50418e-109	0.907206	0.800537	chr11:27118873-27119373	CCDC34		93857	2288	0.484468	1.88453e-29	0.925285	0.817577	chr11:75486509-75487009	Smyd4
12244	1200	0.40082	9.20881e-20	0.853529	0.479039	chr1:155125981-155126481	PMVK		77651	2913	0.752507	4.9888e-90	0.894182	0.800537	chr11:27179540-27180040	CCDC34		93859	2288	0.67349	2.58092e-65	0.669625	0.817577	chr11:75511097-75511597	Smyd4
12251	1200	0.560338	3.36896e-41	0.747825	0.479039	chr1:155134951-155135451	PMVK		77654	2913	0.642963	7.87376e-58	0.996503	0.800537	chr11:27197574-27198074	CCDC34		93878	2288	0.669984	2.12689e-64	0.9053	0.817577	chr11:75625689-75626189	Smyd4
12161	1201	0.533422	9.912e-37	0.479259	0.676454	chr1:154896711-154897211	PBXIP1		77655	2913	0.442352	3.12275e-24	0.36657	0.800537	chr11:27201169-27201669	CCDC34		93879	2288	0.516807	4.78908e-34	0.937486	0.817577	chr11:75630638-75631138	Smyd4
12168	1201	0.410995	8.20292e-21	0.858544	0.676454	chr1:154941353-154941853	PBXIP1		77659	2913	0.428336	1.24479e-22	0.257248	0.800537	chr11:27213264-27213764	CCDC34		93880	2288	0.407438	2.52413e-20	0.607275	0.817577	chr11:75631366-75631866	Smyd4
12174	1201	0.679846	4.10739e-67	0.947327	0.676454	chr1:154955082-154955582	PBXIP1		77671	2913	0.42313	4.67754e-22	0.588542	0.800537	chr11:27386420-27386920	CCDC34		93821	2292	0.471663	9.16236e-28	0.868132	0.338533	chr11:75260266-75260766	Tlcd2
12175	1201	0.468661	1.68082e-27	0.891716	0.676454	chr1:154955928-154956428	PBXIP1		77673	2913	0.405162	3.78086e-20	0.861849	0.800537	chr11:27391436-27391936	CCDC34		93865	2292	0.402588	7.94834e-20	0.649681	0.338533	chr11:75537677-75538177	Tlcd2
12182	1201	0.432406	3.81152e-23	0.936718	0.676454	chr1:154970524-154971024	PBXIP1		77674	2913	0.604739	1.68443e-49	0.919591	0.800537	chr11:27392572-27393072	CCDC34		93805	2293	0.482824	3.13402e-29	0.419259	0.623803	chr11:75191679-75192179	Prpf8
12189	1201	0.507871	7.55216e-33	0.763985	0.676454	chr1:154992942-154993442	PBXIP1		77677	2913	0.664959	3.43633e-63	0.257856	0.800537	chr11:27422055-27422555	CCDC34		93808	2293	0.42683	2.11076e-22	0.932281	0.623803	chr11:75195045-75195545	Prpf8
12216	1201	0.425825	2.07146e-22	0.821119	0.676454	chr1:155050410-155050910	PBXIP1		77678	2913	0.54725	6.30838e-39	0.990788	0.800537	chr11:27423117-27423617	CCDC34		93837	2293	0.4511	3.32858e-25	0.938545	0.623803	chr11:75308562-75309062	Prpf8
12220	1201	0.431088	5.36616e-23	0.728917	0.676454	chr1:155062093-155062593	PBXIP1		77679	2913	0.478768	9.2866e-29	0.552905	0.800537	chr11:27429725-27430225	CCDC34		93838	2293	0.407719	2.36039e-20	0.583327	0.623803	chr11:75326817-75327317	Prpf8
12221	1201	0.488774	3.71476e-30	0.842655	0.676454	chr1:155062608-155063108	PBXIP1		77680	2913	0.492086	1.47639e-30	0.797036	0.800537	chr11:27437736-27438236	CCDC34		93870	2293	0.504902	2.68944e-32	0.942372	0.623803	chr11:75567694-75568194	Prpf8
12222	1201	0.705855	1.67718e-74	0.939331	0.676454	chr1:155063422-155063922	PBXIP1		77681	2913	0.578589	1.98877e-44	0.571359	0.800537	chr11:27443151-27443651	CCDC34		93871	2293	0.471676	9.12899e-28	0.871274	0.623803	chr11:75571034-75571534	Prpf8
12223	1201	0.657891	1.90035e-61	0.813109	0.676454	chr1:155064050-155064550	PBXIP1		77682	2913	0.781829	1.00736e-101	0.987977	0.800537	chr11:27443710-27444210	CCDC34		93837	2294	0.721417	3.1212e-79	0.938545	0.31057	chr11:75308562-75309062	Rilp
12244	1201	0.477751	1.11565e-28	0.853529	0.676454	chr1:155125981-155126481	PBXIP1		77683	2913	0.434726	2.37103e-23	0.985543	0.800537	chr11:27444810-27445310	CCDC34		93838	2294	0.78824	2.05817e-104	0.583327	0.31057	chr11:75326817-75327317	Rilp
12251	1201	0.436016	1.48146e-23	0.747825	0.676454	chr1:155134951-155135451	PBXIP1		77684	2913	0.724684	2.29521e-80	0.805793	0.800537	chr11:27451350-27451850	CCDC34		93870	2294	0.59918	2.64185e-48	0.942372	0.31057	chr11:75567694-75568194	Rilp
12265	1201	0.418189	1.40831e-21	0.5845	0.676454	chr1:155192839-155193339	PBXIP1		77695	2913	0.599382	2.01593e-48	0.737638	0.800537	chr11:27571364-27571864	CCDC34		93871	2294	0.64329	7.94944e-58	0.871274	0.31057	chr11:75571034-75571534	Rilp
12266	1201	0.437943	8.90303e-24	0.920356	0.676454	chr1:155193422-155193922	PBXIP1		77651	2914	0.695064	2.56743e-71	0.894182	0.99368	chr11:27179540-27180040	LGR4		93835	2296	0.442072	3.9064e-24	0.834406	0.500983	chr11:75293966-75294466	Slc43a2
12267	1201	0.71893	1.55419e-78	0.993331	0.676454	chr1:155194646-155195146	PBXIP1		77653	2914	0.553731	5.13724e-40	0.73696	0.99368	chr11:27196924-27197424	LGR4		93837	2296	0.698447	3.27522e-72	0.938545	0.500983	chr11:75308562-75309062	Slc43a2
12269	1201	0.703809	6.84345e-74	0.960086	0.676454	chr1:155196139-155196639	PBXIP1		77654	2914	0.860027	1.83182e-144	0.996503	0.99368	chr11:27197574-27198074	LGR4		93838	2296	0.587889	4.20079e-46	0.583327	0.500983	chr11:75326817-75327317	Slc43a2
12272	1201	0.531185	2.23531e-36	0.94995	0.676454	chr1:155207753-155208253	PBXIP1		77663	2914	0.434186	2.73232e-23	0.628601	0.99368	chr11:27277785-27278285	LGR4		93842	2296	0.598276	3.99192e-48	0.923046	0.500983	chr11:75402190-75402690	Slc43a2
12273	1201	0.632509	1.79765e-55	0.985639	0.676454	chr1:155208434-155208934	PBXIP1		77667	2914	0.506558	1.32166e-32	0.636857	0.99368	chr11:27362525-27363025	LGR4		93870	2296	0.75309	3.76138e-90	0.942372	0.500983	chr11:75567694-75568194	Slc43a2
12139	1203	0.463716	7.094e-27	0.448653	0.273774	chr1:154775502-154776002	SHC1		77668	2914	0.43143	5.60237e-23	0.918012	0.99368	chr11:27363047-27363547	LGR4		93871	2296	0.699558	1.55326e-72	0.871274	0.500983	chr11:75571034-75571534	Slc43a2
12179	1203	0.486595	7.35118e-30	0.86611	0.273774	chr1:154968695-154969195	SHC1		77671	2914	0.641391	1.82534e-57	0.588542	0.99368	chr11:27386420-27386920	LGR4		93838	2297	0.450902	3.51549e-25	0.583327	0.821191	chr11:75326817-75327317	Pitpna
12174	1204	0.434956	1.95737e-23	0.947327	0.339143	chr1:154955082-154955582	CKS1B		77673	2914	0.646234	1.34115e-58	0.861849	0.99368	chr11:27391436-27391936	LGR4		93867	2297	0.433166	4.12259e-23	0.584385	0.821191	chr11:75551842-75552342	Pitpna
12216	1204	0.442247	2.82334e-24	0.821119	0.339143	chr1:155050410-155050910	CKS1B		77674	2914	0.787149	4.89193e-104	0.919591	0.99368	chr11:27392572-27393072	LGR4		93852	2298	0.507312	1.20557e-32	0.98771	0.674276	chr11:75461168-75461668	Inpp5k
12220	1204	0.462093	1.13258e-26	0.728917	0.339143	chr1:155062093-155062593	CKS1B		77677	2914	0.55072	1.6563e-39	0.257856	0.99368	chr11:27422055-27422555	LGR4		93859	2298	0.458038	4.75956e-26	0.669625	0.674276	chr11:75511097-75511597	Inpp5k
12221	1204	0.441501	3.44975e-24	0.842655	0.339143	chr1:155062608-155063108	CKS1B		77678	2914	0.823802	5.16875e-122	0.990788	0.99368	chr11:27423117-27423617	LGR4		93878	2298	0.530483	3.82001e-36	0.9053	0.674276	chr11:75625689-75626189	Inpp5k
12222	1204	0.571598	3.40547e-43	0.939331	0.339143	chr1:155063422-155063922	CKS1B		77679	2914	0.555825	2.25581e-40	0.552905	0.99368	chr11:27429725-27430225	LGR4		93879	2298	0.425216	3.18447e-22	0.937486	0.674276	chr11:75630638-75631138	Inpp5k
12223	1204	0.535947	3.92467e-37	0.813109	0.339143	chr1:155064050-155064550	CKS1B		77680	2914	0.713334	9.19018e-77	0.797036	0.99368	chr11:27437736-27438236	LGR4		93887	2298	0.444226	2.18541e-24	0.959684	0.674276	chr11:75678958-75679458	Inpp5k
12236	1204	0.443843	1.8354e-24	0.676224	0.339143	chr1:155082509-155083009	CKS1B		77681	2914	0.698075	3.47324e-72	0.571359	0.99368	chr11:27443151-27443651	LGR4		93889	2298	0.422493	6.32912e-22	0.910043	0.674276	chr11:75732640-75733140	Inpp5k
12265	1204	0.454313	1.02889e-25	0.5845	0.339143	chr1:155192839-155193339	CKS1B		77682	2914	0.890477	7.51866e-169	0.987977	0.99368	chr11:27443710-27444210	LGR4		93893	2298	0.486139	1.12163e-29	0.949064	0.674276	chr11:75778008-75778508	Inpp5k
12266	1204	0.502709	4.19417e-32	0.920356	0.339143	chr1:155193422-155193922	CKS1B		77683	2914	0.738631	4.70928e-85	0.985543	0.99368	chr11:27444810-27445310	LGR4		93896	2298	0.607076	6.72674e-50	0.960111	0.674276	chr11:75793292-75793792	Inpp5k
12267	1204	0.639105	5.70252e-57	0.993331	0.339143	chr1:155194646-155195146	CKS1B		77684	2914	0.514367	9.41246e-34	0.805793	0.99368	chr11:27451350-27451850	LGR4		93897	2298	0.4788	1.07346e-28	0.600604	0.674276	chr11:75794486-75794986	Inpp5k
12269	1204	0.698245	2.9463e-72	0.960086	0.339143	chr1:155196139-155196639	CKS1B		77685	2914	0.629849	7.69473e-55	0.819773	0.99368	chr11:27460537-27461037	LGR4		93898	2298	0.47997	7.52872e-29	0.585688	0.674276	chr11:75795029-75795529	Inpp5k
12272	1204	0.591727	5.81397e-47	0.94995	0.339143	chr1:155207753-155208253	CKS1B		77695	2914	0.690238	6.01218e-70	0.737638	0.99368	chr11:27571364-27571864	LGR4		93899	2298	0.447075	1.0071e-24	0.888776	0.674276	chr11:75795905-75796405	Inpp5k
12273	1204	0.53984	9.28027e-38	0.985639	0.339143	chr1:155208434-155208934	CKS1B		77706	2914	0.768288	4.15497e-96	0.835369	0.99368	chr11:27763740-27764240	LGR4		93904	2298	0.43269	4.66778e-23	0.683666	0.674276	chr11:75823160-75823660	Inpp5k
12274	1204	0.418993	1.15376e-21	0.889402	0.339143	chr1:155208960-155209460	CKS1B		77664	2916	0.537305	2.66917e-37	0.439477	0.847256	chr11:27291648-27292148	BDNF-AS		93859	2302	0.411198	1.0228e-20	0.669625	0.833809	chr11:75511097-75511597	Doc2b
12161	1205	0.41399	3.96071e-21	0.479259	0.512849	chr1:154896711-154897211	FLAD1		77689	2916	0.423598	4.15698e-22	0.53633	0.847256	chr11:27487678-27488178	BDNF-AS		93876	2302	0.743197	1.44562e-86	0.988233	0.833809	chr11:75595623-75596123	Doc2b
12174	1205	0.528323	6.27196e-36	0.947327	0.512849	chr1:154955082-154955582	FLAD1		77694	2916	0.463714	8.06226e-27	0.458794	0.847256	chr11:27545905-27546405	BDNF-AS		93878	2302	0.581793	5.9831e-45	0.9053	0.833809	chr11:75625689-75626189	Doc2b
12175	1205	0.416425	2.1783e-21	0.891716	0.512849	chr1:154955928-154956428	FLAD1		77702	2918	0.510124	3.99464e-33	0.890277	0.510639	chr11:27718258-27718758	BDNF		93881	2302	0.518797	2.40567e-34	0.475665	0.833809	chr11:75641328-75641828	Doc2b
12189	1205	0.502967	3.85314e-32	0.763985	0.512849	chr1:154992942-154993442	FLAD1		77704	2918	0.535457	5.28143e-37	0.49266	0.510639	chr11:27719478-27719978	BDNF		93893	2302	0.684621	2.63013e-68	0.949064	0.833809	chr11:75778008-75778508	Doc2b
12216	1205	0.425683	2.14713e-22	0.821119	0.512849	chr1:155050410-155050910	FLAD1		77721	2919	0.645313	2.21324e-58	0.625304	0.769093	chr11:28400168-28400668	KIF18A		93896	2302	0.68191	1.44717e-67	0.960111	0.833809	chr11:75793292-75793792	Doc2b
12221	1205	0.447393	6.9859e-25	0.842655	0.512849	chr1:155062608-155063108	FLAD1		77718	2920	0.508456	7.0073e-33	0.885987	0.900242	chr11:28146122-28146622	METTL15		93897	2302	0.592251	6.06034e-47	0.600604	0.833809	chr11:75794486-75794986	Doc2b
12222	1205	0.556545	1.52062e-40	0.939331	0.512849	chr1:155063422-155063922	FLAD1		77721	2920	0.416602	2.38177e-21	0.625304	0.900242	chr11:28400168-28400668	METTL15		93898	2302	0.430183	8.92998e-23	0.585688	0.833809	chr11:75795029-75795529	Doc2b
12223	1205	0.489291	3.15627e-30	0.813109	0.512849	chr1:155064050-155064550	FLAD1		77752	2922	0.462329	1.20216e-26	0.300972	0.352365	chr11:29781206-29781706	KCNA4		93899	2302	0.620731	9.13064e-53	0.888776	0.833809	chr11:75795905-75796405	Doc2b
12257	1205	0.403408	5.01896e-20	0.770924	0.512849	chr1:155167770-155168270	FLAD1		77754	2922	0.770079	7.88301e-97	0.759335	0.352365	chr11:29977092-29977592	KCNA4		93900	2302	0.462613	1.28744e-26	0.427097	0.833809	chr11:75796734-75797234	Doc2b
12265	1205	0.416376	2.20431e-21	0.5845	0.512849	chr1:155192839-155193339	FLAD1		77755	2922	0.603537	2.95035e-49	0.504144	0.352365	chr11:29980348-29980848	KCNA4		93901	2302	0.577336	4.01813e-44	0.764841	0.833809	chr11:75798325-75798825	Doc2b
12266	1205	0.423922	3.35589e-22	0.920356	0.512849	chr1:155193422-155193922	FLAD1		77772	2925	0.489117	3.7793e-30	0.936443	0.981671	chr11:30381821-30382321	MPPED2		93904	2302	0.560294	4.5165e-41	0.683666	0.833809	chr11:75823160-75823660	Doc2b
12267	1205	0.651676	6.24117e-60	0.993331	0.512849	chr1:155194646-155195146	FLAD1		77776	2925	0.661611	2.40671e-62	0.646223	0.981671	chr11:30392383-30392883	MPPED2		93907	2302	0.43188	5.75722e-23	0.852443	0.833809	chr11:75843268-75843768	Doc2b
12269	1205	0.764774	1.06339e-94	0.960086	0.512849	chr1:155196139-155196639	FLAD1		77777	2925	0.505552	1.84852e-32	0.845474	0.981671	chr11:30406852-30407352	MPPED2		93915	2302	0.644244	4.74382e-58	0.853278	0.833809	chr11:75870467-75870967	Doc2b
12272	1205	0.590028	1.23833e-46	0.94995	0.512849	chr1:155207753-155208253	FLAD1		77778	2925	0.439616	6.50318e-24	0.542153	0.981671	chr11:30407389-30407889	MPPED2		93926	2302	0.4425	3.48067e-24	0.826574	0.833809	chr11:75966966-75967466	Doc2b
12273	1205	0.575926	5.55056e-44	0.985639	0.512849	chr1:155208434-155208934	FLAD1		77786	2925	0.420932	8.12126e-22	0.715256	0.981671	chr11:30508369-30508869	MPPED2		93950	2304	0.489965	3.37826e-30	0.55456	0.503963	chr11:76255589-76256089	1700016K19Rik
12274	1205	0.424726	2.73788e-22	0.889402	0.512849	chr1:155208960-155209460	FLAD1		77788	2925	0.421169	7.6508e-22	0.507825	0.981671	chr11:30532648-30533148	MPPED2		93959	2304	0.414554	4.52746e-21	0.649281	0.503963	chr11:76293976-76294476	1700016K19Rik
12142	1207	0.42264	4.6361e-22	0.627549	0.535458	chr1:154805679-154806179	ZBTB7B		77791	2925	0.518261	2.45797e-34	0.817554	0.981671	chr11:30584350-30584850	MPPED2		93916	2305	0.626495	5.09318e-54	0.958143	0.719929	chr11:75894967-75895467	Vps53
12162	1207	0.540196	8.12444e-38	0.789359	0.535458	chr1:154936105-154936605	ZBTB7B		77792	2925	0.402838	6.54205e-20	0.829708	0.981671	chr11:30585255-30585755	MPPED2		93989	2305	0.41244	7.57069e-21	0.40492	0.719929	chr11:76435846-76436346	Vps53
12163	1207	0.550668	1.51655e-39	0.92254	0.535458	chr1:154936744-154937244	ZBTB7B		77793	2925	0.47895	8.78497e-29	0.96424	0.981671	chr11:30586089-30586589	MPPED2		93994	2305	0.726996	4.83432e-81	0.949532	0.719929	chr11:76447170-76447670	Vps53
12185	1207	0.433604	2.78981e-23	0.968945	0.535458	chr1:154974215-154974715	ZBTB7B		77794	2925	0.473703	4.27639e-28	0.729936	0.981671	chr11:30586624-30587124	MPPED2		93950	2310	0.686195	9.71228e-69	0.55456	0.924165	chr11:76255589-76256089	Nxn
12188	1207	0.506072	1.37725e-32	0.939717	0.535458	chr1:154982975-154983475	ZBTB7B		77797	2925	0.447122	8.56369e-25	0.405319	0.981671	chr11:30671329-30671829	MPPED2		93952	2310	0.645864	1.97338e-58	0.925054	0.924165	chr11:76262444-76262944	Nxn
12191	1207	0.552273	8.12999e-40	0.766526	0.535458	chr1:154999009-154999509	ZBTB7B		77810	2926	0.645203	2.34839e-58	0.863027	0.922627	chr11:31106253-31106753	DCDC1		93957	2310	0.689624	1.08083e-69	0.985865	0.924165	chr11:76290280-76290780	Nxn
12192	1207	0.627422	2.43541e-54	0.761882	0.535458	chr1:154999673-155000173	ZBTB7B		77814	2926	0.597677	4.39051e-48	0.79357	0.922627	chr11:31131673-31132173	DCDC1		93959	2310	0.551861	1.25901e-39	0.649281	0.924165	chr11:76293976-76294476	Nxn
12194	1207	0.804858	3.28877e-112	0.978498	0.535458	chr1:155000937-155001437	ZBTB7B		77815	2926	0.650982	9.86269e-60	0.808974	0.922627	chr11:31132393-31132893	DCDC1		93960	2310	0.614572	1.86609e-51	0.930924	0.924165	chr11:76294773-76295273	Nxn
12195	1207	0.639994	3.55697e-57	0.974736	0.535458	chr1:155001950-155002450	ZBTB7B		77816	2926	0.586223	7.33915e-46	0.782618	0.922627	chr11:31133009-31133509	DCDC1		93962	2310	0.407933	2.24323e-20	0.370372	0.924165	chr11:76317264-76317764	Nxn
12196	1207	0.622691	2.63285e-53	0.762003	0.535458	chr1:155002502-155003002	ZBTB7B		77817	2926	0.644546	3.35399e-58	0.875027	0.922627	chr11:31161083-31161583	DCDC1		93970	2310	0.518063	3.10299e-34	0.816721	0.924165	chr11:76352987-76353487	Nxn
12204	1207	0.550963	1.35247e-39	0.394494	0.535458	chr1:155008572-155009072	ZBTB7B		77818	2926	0.572939	2.16444e-43	0.833336	0.922627	chr11:31199313-31199813	DCDC1		93971	2310	0.776739	1.83193e-99	0.855354	0.924165	chr11:76359533-76360033	Nxn
12205	1207	0.696999	6.76173e-72	0.385201	0.535458	chr1:155009277-155009777	ZBTB7B		77819	2926	0.569319	9.73702e-43	0.474591	0.922627	chr11:31214301-31214801	DCDC1		93975	2310	0.471616	9.28884e-28	0.3788	0.924165	chr11:76380220-76380720	Nxn
12206	1207	0.752531	4.90648e-90	0.704468	0.535458	chr1:155010378-155010878	ZBTB7B		77820	2926	0.569502	9.02075e-43	0.694823	0.922627	chr11:31215811-31216311	DCDC1		93979	2310	0.49287	1.34413e-30	0.664468	0.924165	chr11:76384926-76385426	Nxn
12207	1207	0.819986	6.46148e-120	0.996885	0.535458	chr1:155010893-155011393	ZBTB7B		77825	2926	0.442664	2.87155e-24	0.609831	0.922627	chr11:31247169-31247669	DCDC1		94016	2310	0.686107	1.02654e-68	0.952613	0.924165	chr11:76510285-76510785	Nxn
12208	1207	0.856024	1.26831e-141	0.930179	0.535458	chr1:155011454-155011954	ZBTB7B		77831	2926	0.607284	5.10067e-50	0.638806	0.922627	chr11:31398503-31399003	DCDC1		94040	2310	0.450046	4.45338e-25	0.789936	0.924165	chr11:76645858-76646358	Nxn
12209	1207	0.869754	1.63594e-151	0.999667	0.535458	chr1:155011962-155012462	ZBTB7B		77840	2926	0.411783	7.73342e-21	0.482732	0.922627	chr11:31550965-31551465	DCDC1		94041	2310	0.436438	1.74899e-23	0.710837	0.924165	chr11:76646983-76647483	Nxn
12210	1207	0.756193	2.10667e-91	0.699357	0.535458	chr1:155012590-155013090	ZBTB7B		77841	2926	0.548324	4.1812e-39	0.898849	0.922627	chr11:31636951-31637451	DCDC1		93955	2312	0.513026	1.75259e-33	0.819734	0.813328	chr11:76286703-76287203	Abr
12211	1207	0.591503	6.42721e-47	0.292662	0.535458	chr1:155013591-155014091	ZBTB7B		77846	2926	0.59131	7.73888e-47	0.677524	0.922627	chr11:31649205-31649705	DCDC1		93989	2312	0.58712	5.89133e-46	0.40492	0.813328	chr11:76435846-76436346	Abr
12213	1207	0.853739	4.45496e-140	0.911994	0.535458	chr1:155033640-155034140	ZBTB7B		77849	2926	0.591061	8.64522e-47	0.732755	0.922627	chr11:31664076-31664576	DCDC1		93994	2312	0.838534	2.22635e-130	0.949532	0.813328	chr11:76447170-76447670	Abr
12214	1207	0.742545	1.97142e-86	0.656135	0.535458	chr1:155036447-155036947	ZBTB7B		77850	2926	0.559103	6.14992e-41	0.585362	0.922627	chr11:31664940-31665440	DCDC1		94001	2312	0.450994	3.42759e-25	0.375482	0.813328	chr11:76463818-76464318	Abr
12239	1207	0.502367	4.69398e-32	0.914275	0.535458	chr1:155085200-155085700	ZBTB7B		77812	2927	0.408288	1.79446e-20	0.285845	0.860371	chr11:31109401-31109901	DNAJC24		94026	2312	0.671962	6.49515e-65	0.914712	0.813328	chr11:76569373-76569873	Abr
12280	1207	0.448372	5.34195e-25	0.811373	0.535458	chr1:155241032-155241532	ZBTB7B		77814	2927	0.512114	2.03183e-33	0.79357	0.860371	chr11:31131673-31132173	DNAJC24		94028	2312	0.478734	1.09522e-28	0.821125	0.813328	chr11:76571277-76571777	Abr
12162	1208	0.505564	1.63074e-32	0.789359	0.764327	chr1:154936105-154936605	DCST2		77815	2927	0.562713	1.44548e-41	0.808974	0.860371	chr11:31132393-31132893	DNAJC24		94031	2312	0.512674	1.97588e-33	0.292576	0.813328	chr11:76594352-76594852	Abr
12163	1208	0.515379	5.91389e-34	0.92254	0.764327	chr1:154936744-154937244	DCST2		77816	2927	0.412946	5.83147e-21	0.782618	0.860371	chr11:31133009-31133509	DNAJC24		94032	2312	0.71085	6.46784e-76	0.693221	0.813328	chr11:76605935-76606435	Abr
12185	1208	0.414018	3.93395e-21	0.968945	0.764327	chr1:154974215-154974715	DCST2		77817	2927	0.487523	6.23302e-30	0.875027	0.860371	chr11:31161083-31161583	DNAJC24		94035	2312	0.401555	1.01234e-19	0.64751	0.813328	chr11:76622036-76622536	Abr
12188	1208	0.518505	2.00714e-34	0.939717	0.764327	chr1:154982975-154983475	DCST2		77818	2927	0.54221	4.28076e-38	0.833336	0.860371	chr11:31199313-31199813	DNAJC24		94065	2318	0.418406	1.75623e-21	0.555497	0.763997	chr11:77182576-77183076	Nsrp1
12191	1208	0.614581	1.41507e-51	0.766526	0.764327	chr1:154999009-154999509	DCST2		77822	2927	0.44364	2.20583e-24	0.736414	0.860371	chr11:31238344-31238844	DNAJC24		94060	2320	0.450442	3.99147e-25	0.776337	0.562425	chr11:76978846-76979346	Ssh2
12192	1208	0.657309	2.64238e-61	0.761882	0.764327	chr1:154999673-155000173	DCST2		77831	2927	0.411392	8.50168e-21	0.638806	0.860371	chr11:31398503-31399003	DNAJC24		94104	2322	0.442816	3.19828e-24	0.541599	0.427494	chr11:77692502-77693002	Ankrd13b
12194	1208	0.792233	2.81667e-106	0.978498	0.764327	chr1:155000937-155001437	DCST2		77833	2927	0.516432	4.62955e-34	0.977495	0.860371	chr11:31433742-31434242	DNAJC24		94115	2323	0.401621	9.96812e-20	0.593967	0.476254	chr11:77790273-77790773	Git1
12195	1208	0.616949	4.47567e-52	0.974736	0.764327	chr1:155001950-155002450	DCST2		77840	2927	0.624614	1.09546e-53	0.482732	0.860371	chr11:31550965-31551465	DNAJC24		94083	2324	0.424783	3.55231e-22	0.910552	0.714476	chr11:77491610-77492110	Trp53i13
12196	1208	0.631239	3.464e-55	0.762003	0.764327	chr1:155002502-155003002	DCST2		77841	2927	0.468286	2.12608e-27	0.898849	0.860371	chr11:31636951-31637451	DNAJC24		94114	2324	0.408285	2.06216e-20	0.670087	0.714476	chr11:77786225-77786725	Trp53i13
12204	1208	0.583479	2.18938e-45	0.394494	0.764327	chr1:155008572-155009072	DCST2		77846	2927	0.520383	1.17347e-34	0.677524	0.860371	chr11:31649205-31649705	DNAJC24		94098	2327	0.511819	2.64129e-33	0.693784	0.61518	chr11:77658197-77658697	Nufip2
12205	1208	0.690648	4.36776e-70	0.385201	0.764327	chr1:155009277-155009777	DCST2		77849	2927	0.502643	4.84635e-32	0.732755	0.860371	chr11:31664076-31664576	DNAJC24		94105	2327	0.411854	8.72645e-21	0.502613	0.61518	chr11:77717207-77717707	Nufip2
12206	1208	0.734061	1.69505e-83	0.704468	0.764327	chr1:155010378-155010878	DCST2		77820	2928	0.446124	1.12516e-24	0.694823	0.829875	chr11:31215811-31216311	IMMP1L		94120	2327	0.445392	1.5929e-24	0.696071	0.61518	chr11:77807895-77808395	Nufip2
12207	1208	0.81581	1.02092e-117	0.996885	0.764327	chr1:155010893-155011393	DCST2		77822	2928	0.566687	2.87277e-42	0.736414	0.829875	chr11:31238344-31238844	IMMP1L		94128	2327	0.406461	3.18639e-20	0.774416	0.61518	chr11:77836238-77836738	Nufip2
12208	1208	0.858891	1.33301e-143	0.930179	0.764327	chr1:155011454-155011954	DCST2		77824	2928	0.446134	1.12215e-24	0.383391	0.829875	chr11:31243619-31244119	IMMP1L		94129	2327	0.406006	3.54857e-20	0.344585	0.61518	chr11:77843728-77844228	Nufip2
12209	1208	0.850419	7.13718e-138	0.999667	0.764327	chr1:155011962-155012462	DCST2		77831	2928	0.449413	4.5676e-25	0.638806	0.829875	chr11:31398503-31399003	IMMP1L		94130	2327	0.573688	1.86893e-43	0.962011	0.61518	chr11:77848124-77848624	Nufip2
12210	1208	0.720922	3.60581e-79	0.699357	0.764327	chr1:155012590-155013090	DCST2		77833	2928	0.504999	2.22217e-32	0.977495	0.829875	chr11:31433742-31434242	IMMP1L		94139	2327	0.494977	6.84492e-31	0.965825	0.61518	chr11:77871383-77871883	Nufip2
12211	1208	0.590648	9.40315e-47	0.292662	0.764327	chr1:155013591-155014091	DCST2		77840	2928	0.460049	2.31121e-26	0.482732	0.829875	chr11:31550965-31551465	IMMP1L		94140	2327	0.524194	3.63124e-35	0.916877	0.61518	chr11:77872115-77872615	Nufip2
12213	1208	0.924941	4.98203e-207	0.911994	0.764327	chr1:155033640-155034140	DCST2		77841	2928	0.524319	2.93951e-35	0.898849	0.829875	chr11:31636951-31637451	IMMP1L		94146	2327	0.461939	1.56299e-26	0.391097	0.61518	chr11:77883710-77884210	Nufip2
12214	1208	0.811076	2.71589e-115	0.656135	0.764327	chr1:155036447-155036947	DCST2		77846	2928	0.523031	4.63148e-35	0.677524	0.829875	chr11:31649205-31649705	IMMP1L		94148	2327	0.520424	1.36615e-34	0.889	0.61518	chr11:77885082-77885582	Nufip2
12217	1208	0.406058	2.68039e-20	0.86326	0.764327	chr1:155050980-155051480	DCST2		77849	2928	0.53896	1.44491e-37	0.732755	0.829875	chr11:31664076-31664576	IMMP1L		94158	2327	0.403274	6.76552e-20	0.270738	0.61518	chr11:77917805-77918305	Nufip2
12239	1208	0.519414	1.46307e-34	0.914275	0.764327	chr1:155085200-155085700	DCST2		77850	2928	0.454574	1.08838e-25	0.585362	0.829875	chr11:31664940-31665440	IMMP1L		94162	2327	0.465026	6.41495e-27	0.791728	0.61518	chr11:77931138-77931638	Nufip2
12280	1208	0.434818	2.02972e-23	0.811373	0.764327	chr1:155241032-155241532	DCST2		77852	2928	0.61036	1.18348e-50	0.853739	0.829875	chr11:31763175-31763675	IMMP1L		94099	2328	0.541169	7.48516e-38	0.447408	0.307336	chr11:77663655-77664155	Cryba1
12300	1208	0.461017	1.5423e-26	0.940715	0.764327	chr1:155308493-155308993	DCST2		77858	2928	0.513149	1.42789e-33	0.847223	0.829875	chr11:31788131-31788631	IMMP1L		94149	2328	0.545835	1.28231e-38	0.368336	0.307336	chr11:77885787-77886287	Cryba1
12308	1208	0.519521	1.40922e-34	0.967503	0.764327	chr1:155324163-155324663	DCST2		77863	2928	0.434254	2.6839e-23	0.673434	0.829875	chr11:31796166-31796666	IMMP1L		94168	2328	0.608121	4.10237e-50	0.509914	0.307336	chr11:77950673-77951173	Cryba1
12162	1209	0.493769	7.62095e-31	0.789359	0.712252	chr1:154936105-154936605	DCST1		77872	2928	0.446138	1.12084e-24	0.420638	0.829875	chr11:31803413-31803913	IMMP1L		94111	2329	0.40013	1.41111e-19	0.858537	0.564898	chr11:77766458-77766958	Myo18a
12163	1209	0.479809	5.96517e-29	0.92254	0.712252	chr1:154936744-154937244	DCST1		77873	2928	0.551594	1.17975e-39	0.995764	0.829875	chr11:31804031-31804531	IMMP1L		94112	2329	0.430344	8.5678e-23	0.742868	0.564898	chr11:77783555-77784055	Myo18a
12188	1209	0.514155	8.99689e-34	0.939717	0.712252	chr1:154982975-154983475	DCST1		77833	2929	0.473844	4.09895e-28	0.977495	0.90888	chr11:31433742-31434242	ELP4		94149	2329	0.40115	1.11251e-19	0.368336	0.564898	chr11:77885787-77886287	Myo18a
12191	1209	0.606654	6.22122e-50	0.766526	0.712252	chr1:154999009-154999509	DCST1		77858	2929	0.434431	2.56253e-23	0.847223	0.90888	chr11:31788131-31788631	ELP4		94150	2329	0.407402	2.54627e-20	0.912866	0.564898	chr11:77887319-77887819	Myo18a
12192	1209	0.643098	6.78339e-58	0.761882	0.712252	chr1:154999673-155000173	DCST1		77862	2929	0.485596	1.13743e-29	0.361756	0.90888	chr11:31795628-31796128	ELP4		94160	2329	0.488495	5.36738e-30	0.619144	0.564898	chr11:77925793-77926293	Myo18a
12194	1209	0.759254	1.45745e-92	0.978498	0.712252	chr1:155000937-155001437	DCST1		77866	2929	0.444274	1.85876e-24	0.76143	0.90888	chr11:31798676-31799176	ELP4		94168	2329	0.408435	1.98946e-20	0.509914	0.564898	chr11:77950673-77951173	Myo18a
12195	1209	0.57553	6.558e-44	0.974736	0.712252	chr1:155001950-155002450	DCST1		77867	2929	0.564815	6.16402e-42	0.990257	0.90888	chr11:31799190-31799690	ELP4		94098	2330	0.628166	2.18498e-54	0.693784	0.676622	chr11:77658197-77658697	Pipox
12196	1209	0.630713	4.53983e-55	0.762003	0.712252	chr1:155002502-155003002	DCST1		77868	2929	0.606177	8.58904e-50	0.769525	0.90888	chr11:31799795-31800295	ELP4		94188	2330	0.438042	1.14461e-23	0.367576	0.676622	chr11:78072635-78073135	Pipox
12204	1209	0.577944	2.35982e-44	0.394494	0.712252	chr1:155008572-155009072	DCST1		77869	2929	0.466145	3.97856e-27	0.371623	0.90888	chr11:31800426-31800926	ELP4		94201	2330	0.558013	1.12038e-40	0.330985	0.676622	chr11:78171630-78172130	Pipox
12205	1209	0.677891	1.37498e-66	0.385201	0.712252	chr1:155009277-155009777	DCST1		77870	2929	0.436539	1.47189e-23	0.63782	0.90888	chr11:31801246-31801746	ELP4		94099	2331	0.764408	1.806e-94	0.447408	0.850041	chr11:77663655-77664155	Sez6
12206	1209	0.713467	8.03319e-77	0.704468	0.712252	chr1:155010378-155010878	DCST1		77871	2929	0.58737	4.43345e-46	0.732231	0.90888	chr11:31802439-31802939	ELP4		94105	2331	0.439942	6.90803e-24	0.502613	0.850041	chr11:77717207-77717707	Sez6
12207	1209	0.797373	1.21414e-108	0.996885	0.712252	chr1:155010893-155011393	DCST1		77873	2929	0.4257	2.44053e-22	0.995764	0.90888	chr11:31804031-31804531	ELP4		94129	2331	0.518153	3.0081e-34	0.344585	0.850041	chr11:77843728-77844228	Sez6
12208	1209	0.837052	1.57274e-129	0.930179	0.712252	chr1:155011454-155011954	DCST1		77875	2929	0.578044	2.50754e-44	0.87723	0.90888	chr11:31805827-31806327	ELP4		94130	2331	0.408922	1.77025e-20	0.962011	0.850041	chr11:77848124-77848624	Sez6
12209	1209	0.794171	3.68639e-107	0.999667	0.712252	chr1:155011962-155012462	DCST1		77840	2930	0.499177	1.5072e-31	0.482732	0.991678	chr11:31550965-31551465	PAX6		94137	2331	0.509602	5.59777e-33	0.322951	0.850041	chr11:77865291-77865791	Sez6
12210	1209	0.698406	2.64488e-72	0.699357	0.712252	chr1:155012590-155013090	DCST1		77841	2930	0.561796	2.09009e-41	0.898849	0.991678	chr11:31636951-31637451	PAX6		94140	2331	0.484295	1.98796e-29	0.916877	0.850041	chr11:77872115-77872615	Sez6
12211	1209	0.535737	4.24059e-37	0.292662	0.712252	chr1:155013591-155014091	DCST1		77846	2930	0.568953	1.13288e-42	0.677524	0.991678	chr11:31649205-31649705	PAX6		94146	2331	0.494439	8.13442e-31	0.391097	0.850041	chr11:77883710-77884210	Sez6
12213	1209	0.931655	1.30639e-216	0.911994	0.712252	chr1:155033640-155034140	DCST1		77848	2930	0.418114	1.6389e-21	0.391109	0.991678	chr11:31656042-31656542	PAX6		94148	2331	0.722789	1.12786e-79	0.889	0.850041	chr11:77885082-77885582	Sez6
12214	1209	0.84598	5.14979e-135	0.656135	0.712252	chr1:155036447-155036947	DCST1		77849	2930	0.481239	4.36576e-29	0.732755	0.991678	chr11:31664076-31664576	PAX6		94149	2331	0.678729	1.04591e-66	0.368336	0.850041	chr11:77885787-77886287	Sez6
12217	1209	0.417409	1.70855e-21	0.86326	0.712252	chr1:155050980-155051480	DCST1		77850	2930	0.528074	7.70545e-36	0.585362	0.991678	chr11:31664940-31665440	PAX6		94162	2331	0.414866	4.19474e-21	0.791728	0.850041	chr11:77931138-77931638	Sez6
12239	1209	0.455342	7.70851e-26	0.914275	0.712252	chr1:155085200-155085700	DCST1		77852	2930	0.621668	4.78363e-53	0.853739	0.991678	chr11:31763175-31763675	PAX6		94167	2331	0.429358	1.10382e-22	0.707682	0.850041	chr11:77947873-77948373	Sez6
12280	1209	0.428623	1.01335e-22	0.811373	0.712252	chr1:155241032-155241532	DCST1		77856	2930	0.490858	2.18141e-30	0.545943	0.991678	chr11:31783227-31783727	PAX6		94168	2331	0.652805	4.33593e-60	0.509914	0.850041	chr11:77950673-77951173	Sez6
12300	1209	0.444793	1.41912e-24	0.940715	0.712252	chr1:155308493-155308993	DCST1		77857	2930	0.677903	1.45236e-66	0.734111	0.991678	chr11:31786959-31787459	PAX6		94198	2331	0.44409	2.26741e-24	0.558964	0.850041	chr11:78162532-78163032	Sez6
12308	1209	0.486086	8.61403e-30	0.967503	0.712252	chr1:155324163-155324663	DCST1		77858	2930	0.678516	9.94912e-67	0.847223	0.991678	chr11:31788131-31788631	PAX6		94210	2331	0.638654	9.45098e-57	0.508401	0.850041	chr11:78195755-78196255	Sez6
12191	1211	0.475339	2.30963e-28	0.766526	0.530382	chr1:154999009-154999509	ADAM15		77859	2930	0.524445	2.81093e-35	0.447595	0.991678	chr11:31790558-31791058	PAX6		94168	2335	0.412127	8.16867e-21	0.509914	0.460719	chr11:77950673-77951173	Eral1
12192	1211	0.541037	5.9314e-38	0.761882	0.530382	chr1:154999673-155000173	ADAM15		77861	2930	0.553761	5.07651e-40	0.410818	0.991678	chr11:31793094-31793594	PAX6		94219	2335	0.52642	1.64632e-35	0.388436	0.460719	chr11:78289263-78289763	Eral1
12194	1211	0.597548	4.21372e-48	0.978498	0.530382	chr1:155000937-155001437	ADAM15		77862	2930	0.643028	7.60278e-58	0.361756	0.991678	chr11:31795628-31796128	PAX6		94225	2335	0.401784	9.59651e-20	0.695827	0.460719	chr11:78339429-78339929	Eral1
12195	1211	0.416027	2.40227e-21	0.974736	0.530382	chr1:155001950-155002450	ADAM15		77863	2930	0.654952	1.07414e-60	0.673434	0.991678	chr11:31796166-31796666	PAX6		94140	2336	0.4319	5.72701e-23	0.916877	0.612707	chr11:77872115-77872615	Fam222b
12196	1211	0.481684	3.36053e-29	0.762003	0.530382	chr1:155002502-155003002	ADAM15		77866	2930	0.452722	1.82619e-25	0.76143	0.991678	chr11:31798676-31799176	PAX6		94239	2336	0.411123	1.04154e-20	0.472279	0.612707	chr11:78382636-78383136	Fam222b
12204	1211	0.483379	1.99352e-29	0.394494	0.530382	chr1:155008572-155009072	ADAM15		77867	2930	0.474491	3.37571e-28	0.990257	0.991678	chr11:31799190-31799690	PAX6		94150	2337	0.770317	7.95872e-97	0.912866	0.936466	chr11:77887319-77887819	Traf4
12205	1211	0.535269	5.03684e-37	0.385201	0.530382	chr1:155009277-155009777	ADAM15		77868	2930	0.624878	9.59836e-54	0.769525	0.991678	chr11:31799795-31800295	PAX6		94153	2337	0.401441	1.03965e-19	0.65625	0.936466	chr11:77897096-77897596	Traf4
12206	1211	0.480476	4.86521e-29	0.704468	0.530382	chr1:155010378-155010878	ADAM15		77869	2930	0.462863	1.03057e-26	0.371623	0.991678	chr11:31800426-31800926	PAX6		94199	2337	0.577679	3.472e-44	0.906888	0.936466	chr11:78163834-78164334	Traf4
12207	1211	0.506863	1.05795e-32	0.996885	0.530382	chr1:155010893-155011393	ADAM15		77870	2930	0.659913	6.39148e-62	0.63782	0.991678	chr11:31801246-31801746	PAX6		94221	2337	0.609928	1.73527e-50	0.798758	0.936466	chr11:78311093-78311593	Traf4
12208	1211	0.57717	3.28011e-44	0.930179	0.530382	chr1:155011454-155011954	ADAM15		77871	2930	0.728311	1.4841e-81	0.732231	0.991678	chr11:31802439-31802939	PAX6		94238	2337	0.418442	1.74044e-21	0.534629	0.936466	chr11:78372605-78373105	Traf4
12209	1211	0.603172	3.16916e-49	0.999667	0.530382	chr1:155011962-155012462	ADAM15		77872	2930	0.529125	5.28244e-36	0.420638	0.991678	chr11:31803413-31803913	PAX6		94152	2338	0.62391	1.87175e-53	0.996593	0.382411	chr11:77893763-77894263	Nek8
12210	1211	0.491474	1.58279e-30	0.699357	0.530382	chr1:155012590-155013090	ADAM15		77873	2930	0.778399	2.9186e-100	0.995764	0.991678	chr11:31804031-31804531	PAX6		94173	2338	0.58846	3.26697e-46	0.996756	0.382411	chr11:77965197-77965697	Nek8
12211	1211	0.481814	3.22951e-29	0.292662	0.530382	chr1:155013591-155014091	ADAM15		77875	2930	0.569585	8.71996e-43	0.87723	0.991678	chr11:31805827-31806327	PAX6		94208	2338	0.572085	3.65595e-43	0.967556	0.382411	chr11:78189290-78189790	Nek8
12213	1211	0.676959	2.43696e-66	0.911994	0.530382	chr1:155033640-155034140	ADAM15		77878	2930	0.844056	7.23836e-134	0.997289	0.991678	chr11:31810938-31811438	PAX6		94152	2339	0.436985	1.51398e-23	0.996593	0.387357	chr11:77893763-77894263	Tlcd1
12214	1211	0.556247	1.71042e-40	0.656135	0.530382	chr1:155036447-155036947	ADAM15		77879	2930	0.654744	1.20759e-60	0.894305	0.991678	chr11:31811459-31811959	PAX6		94173	2339	0.406414	3.22205e-20	0.996756	0.387357	chr11:77965197-77965697	Tlcd1
12239	1211	0.487436	5.65312e-30	0.914275	0.530382	chr1:155085200-155085700	ADAM15		77880	2930	0.768388	3.78486e-96	0.92593	0.991678	chr11:31812110-31812610	PAX6		94208	2339	0.41593	3.23319e-21	0.967556	0.387357	chr11:78189290-78189790	Tlcd1
12308	1211	0.451765	2.09398e-25	0.967503	0.530382	chr1:155324163-155324663	ADAM15		77883	2930	0.767804	6.48632e-96	0.920369	0.991678	chr11:31813860-31814360	PAX6		94152	2340	0.503603	4.13703e-32	0.996593	0.95422	chr11:77893763-77894263	Rpl23a
12139	1212	0.621543	4.66015e-53	0.448653	0.35207	chr1:154775502-154776002	EFNA3		77884	2930	0.444932	1.55496e-24	0.584522	0.991678	chr11:31814718-31815218	PAX6		94164	2340	0.54958	3.04961e-39	0.931935	0.95422	chr11:77934154-77934654	Rpl23a
12143	1212	0.622293	3.21003e-53	0.558291	0.35207	chr1:154807090-154807590	EFNA3		77886	2930	0.586845	5.58714e-46	0.872901	0.991678	chr11:31816137-31816637	PAX6		94166	2340	0.433459	3.82098e-23	0.304947	0.95422	chr11:77937938-77938438	Rpl23a
12145	1212	0.448913	4.6047e-25	0.257021	0.35207	chr1:154837658-154838158	EFNA3		77887	2930	0.431971	4.86965e-23	0.441311	0.991678	chr11:31817249-31817749	PAX6		94173	2340	0.535577	5.96255e-37	0.996756	0.95422	chr11:77965197-77965697	Rpl23a
12152	1212	0.549994	1.96743e-39	0.549283	0.35207	chr1:154862793-154863293	EFNA3		77888	2930	0.822977	1.45478e-121	0.961551	0.991678	chr11:31817767-31818267	PAX6		94208	2340	0.444256	2.16738e-24	0.967556	0.95422	chr11:78189290-78189790	Rpl23a
12160	1212	0.479812	5.95929e-29	0.83314	0.35207	chr1:154879055-154879555	EFNA3		77889	2930	0.772093	1.19611e-97	0.849972	0.991678	chr11:31818787-31819287	PAX6		94168	2343	0.407225	2.65625e-20	0.509914	0.579989	chr11:77950673-77951173	Supt6
12179	1212	0.650655	1.09951e-59	0.86611	0.35207	chr1:154968695-154969195	EFNA3		77890	2930	0.723571	5.27244e-80	0.879271	0.991678	chr11:31819672-31820172	PAX6		94210	2343	0.403377	6.60509e-20	0.508401	0.579989	chr11:78195755-78196255	Supt6
12180	1212	0.500597	8.38491e-32	0.359865	0.35207	chr1:154969233-154969733	EFNA3		77891	2930	0.591279	7.84617e-47	0.496965	0.991678	chr11:31820398-31820898	PAX6		94225	2343	0.564265	9.12434e-42	0.695827	0.579989	chr11:78339429-78339929	Supt6
12219	1212	0.41745	1.69128e-21	0.851494	0.35207	chr1:155061531-155062031	EFNA3		77892	2930	0.757462	6.92862e-92	0.862026	0.991678	chr11:31821623-31822123	PAX6		94236	2343	0.527083	1.29918e-35	0.855415	0.579989	chr11:78360423-78360923	Supt6
12225	1212	0.429894	7.30935e-23	0.911468	0.35207	chr1:155070799-155071299	EFNA3		77893	2930	0.611397	7.20579e-51	0.614545	0.991678	chr11:31822366-31822866	PAX6		94251	2343	0.40109	1.12826e-19	0.668295	0.579989	chr11:78490680-78491180	Supt6
12226	1212	0.693584	6.44472e-71	0.884131	0.35207	chr1:155071681-155072181	EFNA3		77894	2930	0.602989	3.80509e-49	0.583598	0.991678	chr11:31824830-31825330	PAX6		94258	2343	0.483658	2.42234e-29	0.787249	0.579989	chr11:78504953-78505453	Supt6
12228	1212	0.61318	2.78396e-51	0.852294	0.35207	chr1:155075387-155075887	EFNA3		77895	2930	0.725545	1.20345e-80	0.693652	0.991678	chr11:31825382-31825882	PAX6		94176	2344	0.525537	2.25577e-35	0.9693	0.858982	chr11:77981563-77982063	Sdf2
12230	1212	0.493615	8.00569e-31	0.618169	0.35207	chr1:155077859-155078359	EFNA3		77896	2930	0.775849	3.41313e-99	0.979143	0.991678	chr11:31826043-31826543	PAX6		94177	2344	0.516406	5.49769e-34	0.990622	0.858982	chr11:77982275-77982775	Sdf2
12232	1212	0.431494	4.83097e-23	0.78309	0.35207	chr1:155079544-155080044	EFNA3		77897	2930	0.836627	2.4973e-129	0.971857	0.991678	chr11:31826547-31827047	PAX6		94179	2344	0.412175	8.07327e-21	0.805592	0.858982	chr11:77984288-77984788	Sdf2
12233	1212	0.487459	5.61387e-30	0.830729	0.35207	chr1:155080073-155080573	EFNA3		77898	2930	0.815045	2.31959e-117	0.876267	0.991678	chr11:31827075-31827575	PAX6		94180	2344	0.494276	8.57066e-31	0.837833	0.858982	chr11:77984930-77985430	Sdf2
12234	1212	0.485313	1.09536e-29	0.975855	0.35207	chr1:155080784-155081284	EFNA3		77900	2930	0.603961	2.42228e-49	0.784859	0.991678	chr11:31874447-31874947	PAX6		94216	2344	0.564995	6.77547e-42	0.940438	0.858982	chr11:78261380-78261880	Sdf2
12258	1212	0.417164	1.81507e-21	0.692008	0.35207	chr1:155172560-155173060	EFNA3		77901	2930	0.464904	5.71041e-27	0.596037	0.991678	chr11:31875835-31876335	PAX6		94222	2344	0.510462	4.18518e-33	0.948792	0.858982	chr11:78322831-78323331	Sdf2
12260	1212	0.426942	1.55821e-22	0.853982	0.35207	chr1:155173612-155174112	EFNA3		77902	2930	0.563488	1.05664e-41	0.942643	0.991678	chr11:31882953-31883453	PAX6		94224	2344	0.521266	1.01752e-34	0.949002	0.858982	chr11:78328138-78328638	Sdf2
12261	1212	0.558051	8.37859e-41	0.962546	0.35207	chr1:155174331-155174831	EFNA3		77905	2930	0.586426	6.71343e-46	0.649265	0.991678	chr11:31958063-31958563	PAX6		94225	2344	0.455415	9.97497e-26	0.695827	0.858982	chr11:78339429-78339929	Sdf2
12271	1212	0.489085	3.36827e-30	0.942668	0.35207	chr1:155206975-155207475	EFNA3		77908	2930	0.418014	1.68e-21	0.33024	0.991678	chr11:31968986-31969486	PAX6		94226	2344	0.616038	9.15546e-52	0.58127	0.858982	chr11:78342370-78342870	Sdf2
12283	1212	0.433396	2.94526e-23	0.80779	0.35207	chr1:155245037-155245537	EFNA3		77909	2930	0.499746	1.25228e-31	0.47657	0.991678	chr11:31974726-31975226	PAX6		94227	2344	0.476648	2.06046e-28	0.884704	0.858982	chr11:78343214-78343714	Sdf2
12298	1212	0.437611	9.72402e-24	0.787811	0.35207	chr1:155278212-155278712	EFNA3		77916	2930	0.596143	8.82382e-48	0.363774	0.991678	chr11:32072562-32073062	PAX6		94228	2344	0.593687	3.18682e-47	0.85492	0.858982	chr11:78344043-78344543	Sdf2
12302	1212	0.401235	8.35909e-20	0.921638	0.35207	chr1:155320633-155321133	EFNA3		77917	2930	0.759582	1.07423e-92	0.96062	0.991678	chr11:32073093-32073593	PAX6		94229	2344	0.587329	5.37544e-46	0.906494	0.858982	chr11:78344740-78345240	Sdf2
12303	1212	0.482751	2.42065e-29	0.759992	0.35207	chr1:155321220-155321720	EFNA3		77919	2930	0.591998	5.70149e-47	0.979212	0.991678	chr11:32090723-32091223	PAX6		94230	2344	0.623783	1.99468e-53	0.997286	0.858982	chr11:78345257-78345757	Sdf2
12149	1213	0.555451	2.3416e-40	0.385751	0.364526	chr1:154847857-154848357	EFNA1		77847	2931	0.468289	2.12459e-27	0.697888	0.559676	chr11:31655350-31655850	RCN1		94231	2344	0.682468	1.01946e-67	0.841348	0.858982	chr11:78345798-78346298	Sdf2
12161	1213	0.726356	6.28222e-81	0.479259	0.364526	chr1:154896711-154897211	EFNA1		77858	2931	0.431806	5.08207e-23	0.847223	0.559676	chr11:31788131-31788631	RCN1		94232	2344	0.64237	1.3018e-57	0.99945	0.858982	chr11:78346338-78346838	Sdf2
12182	1213	0.468604	1.70914e-27	0.936718	0.364526	chr1:154970524-154971024	EFNA1		77867	2931	0.50723	1.05613e-32	0.990257	0.559676	chr11:31799190-31799690	RCN1		94233	2344	0.508593	7.8548e-33	0.768302	0.858982	chr11:78347269-78347769	Sdf2
12189	1213	0.58148	5.19471e-45	0.763985	0.364526	chr1:154992942-154993442	EFNA1		77868	2931	0.45536	8.72406e-26	0.769525	0.559676	chr11:31799795-31800295	RCN1		94253	2344	0.46724	3.36597e-27	0.962005	0.858982	chr11:78497531-78498031	Sdf2
12201	1213	0.447972	5.9625e-25	0.371463	0.364526	chr1:155005547-155006047	EFNA1		77869	2931	0.423399	4.37064e-22	0.371623	0.559676	chr11:31800426-31800926	RCN1		94255	2344	0.674376	1.50714e-65	0.917807	0.858982	chr11:78498790-78499290	Sdf2
12222	1213	0.490352	2.25915e-30	0.939331	0.364526	chr1:155063422-155063922	EFNA1		77871	2931	0.452433	1.97885e-25	0.732231	0.559676	chr11:31802439-31802939	RCN1		94256	2344	0.630937	5.29534e-55	0.742325	0.858982	chr11:78499568-78500068	Sdf2
12223	1213	0.40283	5.75029e-20	0.813109	0.364526	chr1:155064050-155064550	EFNA1		77873	2931	0.50448	2.6414e-32	0.995764	0.559676	chr11:31804031-31804531	RCN1		94257	2344	0.596901	7.46519e-48	0.407668	0.858982	chr11:78503240-78503740	Sdf2
12243	1213	0.409665	1.13041e-20	0.654635	0.364526	chr1:155093802-155094302	EFNA1		77875	2931	0.540885	7.04462e-38	0.87723	0.559676	chr11:31805827-31806327	RCN1		94177	2345	0.532242	2.0192e-36	0.990622	0.5415	chr11:77982275-77982775	2610507B11Rik
12244	1213	0.780343	4.66866e-101	0.853529	0.364526	chr1:155125981-155126481	EFNA1		77878	2931	0.562965	1.30596e-41	0.997289	0.559676	chr11:31810938-31811438	RCN1		94185	2345	0.415557	3.54194e-21	0.576554	0.5415	chr11:78056919-78057419	2610507B11Rik
12246	1213	0.717766	3.63003e-78	0.922323	0.364526	chr1:155127070-155127570	EFNA1		77879	2931	0.51884	2.00995e-34	0.894305	0.559676	chr11:31811459-31811959	RCN1		94216	2345	0.477954	1.38743e-28	0.940438	0.5415	chr11:78261380-78261880	2610507B11Rik
12247	1213	0.466879	2.8316e-27	0.860748	0.364526	chr1:155127660-155128160	EFNA1		77880	2931	0.488687	4.32767e-30	0.92593	0.559676	chr11:31812110-31812610	RCN1		94224	2345	0.419762	1.25358e-21	0.949002	0.5415	chr11:78328138-78328638	2610507B11Rik
12249	1213	0.479169	7.25069e-29	0.39312	0.364526	chr1:155129450-155129950	EFNA1		77883	2931	0.550182	2.04185e-39	0.920369	0.559676	chr11:31813860-31814360	RCN1		94226	2345	0.431004	7.22468e-23	0.58127	0.5415	chr11:78342370-78342870	2610507B11Rik
12251	1213	0.527094	9.73699e-36	0.747825	0.364526	chr1:155134951-155135451	EFNA1		77888	2931	0.527054	1.10949e-35	0.961551	0.559676	chr11:31817767-31818267	RCN1		94227	2345	0.531328	2.81307e-36	0.884704	0.5415	chr11:78343214-78343714	2610507B11Rik
12305	1213	0.420883	7.20419e-22	0.581853	0.364526	chr1:155322483-155322983	EFNA1		77890	2931	0.441748	3.67376e-24	0.879271	0.559676	chr11:31819672-31820172	RCN1		94228	2345	0.471224	1.04345e-27	0.85492	0.5415	chr11:78344043-78344543	2610507B11Rik
12152	1214	0.407927	1.71591e-20	0.549283	0.286754	chr1:154862793-154863293	SLC50A1		77891	2931	0.523921	3.38405e-35	0.496965	0.559676	chr11:31820398-31820898	RCN1		94230	2345	0.513116	1.69999e-33	0.997286	0.5415	chr11:78345257-78345757	2610507B11Rik
12180	1214	0.411773	6.79399e-21	0.359865	0.286754	chr1:154969233-154969733	SLC50A1		77895	2931	0.444715	1.65003e-24	0.693652	0.559676	chr11:31825382-31825882	RCN1		94231	2345	0.49691	3.67457e-31	0.841348	0.5415	chr11:78345798-78346298	2610507B11Rik
12182	1214	0.425808	2.08024e-22	0.936718	0.286754	chr1:154970524-154971024	SLC50A1		77896	2931	0.407614	2.10916e-20	0.979143	0.559676	chr11:31826043-31826543	RCN1		94255	2345	0.524178	3.65118e-35	0.917807	0.5415	chr11:78498790-78499290	2610507B11Rik
12220	1214	0.444198	1.66727e-24	0.728917	0.286754	chr1:155062093-155062593	SLC50A1		77897	2931	0.475191	2.7365e-28	0.971857	0.559676	chr11:31826547-31827047	RCN1		94256	2345	0.556939	1.71453e-40	0.742325	0.5415	chr11:78499568-78500068	2610507B11Rik
12225	1214	0.490196	2.37307e-30	0.911468	0.286754	chr1:155070799-155071299	SLC50A1		77898	2931	0.453695	1.39162e-25	0.876267	0.559676	chr11:31827075-31827575	RCN1		94257	2345	0.415113	3.94789e-21	0.407668	0.5415	chr11:78503240-78503740	2610507B11Rik
12226	1214	0.477932	1.05607e-28	0.884131	0.286754	chr1:155071681-155072181	SLC50A1		77902	2931	0.525376	2.01862e-35	0.942643	0.559676	chr11:31882953-31883453	RCN1		94208	2347	0.772667	8.8297e-98	0.967556	0.829244	chr11:78189290-78189790	Spag5
12228	1214	0.415159	2.97452e-21	0.852294	0.286754	chr1:155075387-155075887	SLC50A1		77905	2931	0.464733	6.00158e-27	0.649265	0.559676	chr11:31958063-31958563	RCN1		94194	2348	0.572486	3.09327e-43	0.610708	0.975588	chr11:78129311-78129811	Aldoc
12234	1214	0.54979	2.12882e-39	0.975855	0.286754	chr1:155080784-155081284	SLC50A1		77907	2931	0.401286	9.42026e-20	0.359153	0.559676	chr11:31967807-31968307	RCN1		94216	2349	0.544789	1.91174e-38	0.940438	0.688796	chr11:78261380-78261880	Pigs
12235	1214	0.426372	1.80174e-22	0.683318	0.286754	chr1:155081962-155082462	SLC50A1		77917	2931	0.411451	8.38033e-21	0.96062	0.559676	chr11:32073093-32073593	RCN1		94222	2349	0.469829	1.57575e-27	0.948792	0.688796	chr11:78322831-78323331	Pigs
12236	1214	0.404937	3.49695e-20	0.676224	0.286754	chr1:155082509-155083009	SLC50A1		77919	2931	0.47702	1.57727e-28	0.979212	0.559676	chr11:32090723-32091223	RCN1		94224	2349	0.455655	9.32492e-26	0.949002	0.688796	chr11:78328138-78328638	Pigs
12244	1214	0.410526	9.18582e-21	0.853529	0.286754	chr1:155125981-155126481	SLC50A1		77959	2941	0.464654	6.14122e-27	0.722658	0.754819	chr11:33185720-33186220	HIPK3		94226	2349	0.526781	1.44708e-35	0.58127	0.688796	chr11:78342370-78342870	Pigs
12251	1214	0.40326	5.19689e-20	0.747825	0.286754	chr1:155134951-155135451	SLC50A1		77964	2942	0.472154	6.78375e-28	0.764511	0.897767	chr11:33375796-33376296	KIAA1549L		94227	2349	0.519016	2.22943e-34	0.884704	0.688796	chr11:78343214-78343714	Pigs
12257	1214	0.424131	3.18371e-22	0.770924	0.286754	chr1:155167770-155168270	SLC50A1		77969	2942	0.461207	1.65879e-26	0.452078	0.897767	chr11:33454244-33454744	KIAA1549L		94228	2349	0.531882	2.30165e-36	0.85492	0.688796	chr11:78344043-78344543	Pigs
12261	1214	0.530005	3.42362e-36	0.962546	0.286754	chr1:155174331-155174831	SLC50A1		77971	2942	0.639675	4.55886e-57	0.606673	0.897767	chr11:33598573-33599073	KIAA1549L		94229	2349	0.422096	6.99573e-22	0.906494	0.688796	chr11:78344740-78345240	Pigs
12298	1214	0.412683	5.44711e-21	0.787811	0.286754	chr1:155278212-155278712	SLC50A1		77975	2942	0.414251	4.24267e-21	0.704982	0.897767	chr11:33683310-33683810	KIAA1549L		94230	2349	0.560348	4.42104e-41	0.997286	0.688796	chr11:78345257-78345757	Pigs
12303	1214	0.417667	1.60259e-21	0.759992	0.286754	chr1:155321220-155321720	SLC50A1		77993	2942	0.540751	7.40612e-38	0.696571	0.897767	chr11:33802539-33803039	KIAA1549L		94231	2349	0.579405	1.66704e-44	0.841348	0.688796	chr11:78345798-78346298	Pigs
12179	1216	0.522422	5.10213e-35	0.86611	0.590935	chr1:154968695-154969195	TRIM46		77970	2943	0.521189	8.84851e-35	0.71712	0.490361	chr11:33475981-33476481	CD59		94232	2349	0.467162	3.44323e-27	0.99945	0.688796	chr11:78346338-78346838	Pigs
12180	1216	0.538135	1.74861e-37	0.359865	0.590935	chr1:154969233-154969733	TRIM46		78001	2943	0.686439	6.90188e-69	0.410063	0.490361	chr11:33911607-33912107	CD59		94255	2349	0.580099	1.23813e-44	0.917807	0.688796	chr11:78498790-78499290	Pigs
12181	1216	0.451431	2.29731e-25	0.441009	0.590935	chr1:154969814-154970314	TRIM46		78005	2944	0.540849	7.13985e-38	0.866994	0.656431	chr11:33976764-33977264	FBXO3		94256	2349	0.601016	1.13449e-48	0.742325	0.688796	chr11:78499568-78500068	Pigs
12182	1216	0.422695	4.5718e-22	0.936718	0.590935	chr1:154970524-154971024	TRIM46		78008	2944	0.452254	2.08001e-25	0.681829	0.656431	chr11:33997640-33998140	FBXO3		94257	2349	0.485845	1.22871e-29	0.407668	0.688796	chr11:78503240-78503740	Pigs
12219	1216	0.441977	3.03578e-24	0.851494	0.590935	chr1:155061531-155062031	TRIM46		78001	2945	0.651206	8.71654e-60	0.410063	0.416991	chr11:33911607-33912107	LMO2		94265	2349	0.484056	2.14131e-29	0.510613	0.688796	chr11:78595073-78595573	Pigs
12224	1216	0.53806	1.79838e-37	0.772071	0.590935	chr1:155069990-155070490	TRIM46		77993	2946	0.505963	1.61221e-32	0.696571	0.843938	chr11:33802539-33803039	CAPRIN1		94266	2349	0.434321	3.04873e-23	0.83957	0.688796	chr11:78596659-78597159	Pigs
12225	1216	0.542695	3.18132e-38	0.911468	0.590935	chr1:155070799-155071299	TRIM46		78000	2946	0.491476	1.79186e-30	0.963539	0.843938	chr11:33891244-33891744	CAPRIN1		94267	2349	0.498525	2.18309e-31	0.812106	0.688796	chr11:78600134-78600634	Pigs
12226	1216	0.611844	5.28737e-51	0.884131	0.590935	chr1:155071681-155072181	TRIM46		78002	2946	0.588695	2.46902e-46	0.805077	0.843938	chr11:33912383-33912883	CAPRIN1		94268	2349	0.45568	9.25952e-26	0.631969	0.688796	chr11:78602914-78603414	Pigs
12228	1216	0.657528	2.33397e-61	0.852294	0.590935	chr1:155075387-155075887	TRIM46		78019	2946	0.496665	3.40636e-31	0.508572	0.843938	chr11:34142944-34143444	CAPRIN1		94269	2349	0.498029	2.56277e-31	0.515954	0.688796	chr11:78603556-78604056	Pigs
12231	1216	0.447433	6.91104e-25	0.828622	0.590935	chr1:155078548-155079048	TRIM46		78020	2946	0.62553	6.913e-54	0.946671	0.843938	chr11:34148536-34149036	CAPRIN1		94185	2350	0.503459	4.33911e-32	0.576554	0.999176	chr11:78056919-78057419	Unc119
12232	1216	0.589519	1.55197e-46	0.78309	0.590935	chr1:155079544-155080044	TRIM46		78021	2946	0.518915	1.9587e-34	0.600981	0.843938	chr11:34149214-34149714	CAPRIN1		94191	2350	0.485335	1.43999e-29	0.944598	0.999176	chr11:78115273-78115773	Unc119
12233	1216	0.670495	1.22176e-64	0.830729	0.590935	chr1:155080073-155080573	TRIM46		78027	2946	0.548456	3.97484e-39	0.731276	0.843938	chr11:34206778-34207278	CAPRIN1		94206	2350	0.416606	2.73707e-21	0.879282	0.999176	chr11:78183379-78183879	Unc119
12234	1216	0.690262	5.60688e-70	0.975855	0.590935	chr1:155080784-155081284	TRIM46		78028	2946	0.533041	1.27906e-36	0.93387	0.843938	chr11:34223315-34223815	CAPRIN1		94210	2350	0.477459	1.61259e-28	0.508401	0.999176	chr11:78195755-78196255	Unc119
12235	1216	0.514122	9.09977e-34	0.683318	0.590935	chr1:155081962-155082462	TRIM46		78029	2946	0.487557	6.16626e-30	0.66195	0.843938	chr11:34224998-34225498	CAPRIN1		94214	2350	0.562771	1.66981e-41	0.856257	0.999176	chr11:78245456-78245956	Unc119
12245	1216	0.488131	4.54695e-30	0.798068	0.590935	chr1:155126564-155127064	TRIM46		78034	2946	0.475003	2.8944e-28	0.580324	0.843938	chr11:34251106-34251606	CAPRIN1		94216	2350	0.647762	7.02567e-59	0.940438	0.999176	chr11:78261380-78261880	Unc119
12253	1216	0.53034	3.03383e-36	0.360729	0.590935	chr1:155136513-155137013	TRIM46		78038	2946	0.718651	1.98134e-78	0.934741	0.843938	chr11:34284910-34285410	CAPRIN1		94222	2350	0.729951	5.08659e-82	0.948792	0.999176	chr11:78322831-78323331	Unc119
12255	1216	0.407701	1.81145e-20	0.768604	0.590935	chr1:155166707-155167207	TRIM46		78025	2949	0.6707	1.14874e-64	0.760752	0.602707	chr11:34189611-34190111	CAT		94224	2350	0.704278	6.27271e-74	0.949002	0.999176	chr11:78328138-78328638	Unc119
12258	1216	0.450634	2.86444e-25	0.692008	0.590935	chr1:155172560-155173060	TRIM46		78031	2949	0.432376	4.38239e-23	0.463308	0.602707	chr11:34235420-34235920	CAT		94225	2350	0.428736	1.2951e-22	0.695827	0.999176	chr11:78339429-78339929	Unc119
12260	1216	0.763628	2.98395e-94	0.853982	0.590935	chr1:155173612-155174112	TRIM46		78032	2949	0.587182	4.81477e-46	0.732293	0.602707	chr11:34236523-34237023	CAT		94226	2350	0.686466	8.16841e-69	0.58127	0.999176	chr11:78342370-78342870	Unc119
12261	1216	0.839331	6.71349e-131	0.962546	0.590935	chr1:155174331-155174831	TRIM46		78036	2949	0.531161	2.53324e-36	0.824209	0.602707	chr11:34280443-34280943	CAT		94227	2350	0.613297	3.4532e-51	0.884704	0.999176	chr11:78343214-78343714	Unc119
12262	1216	0.484445	1.43414e-29	0.412341	0.590935	chr1:155175142-155175642	TRIM46		78049	2949	0.473568	4.45053e-28	0.325672	0.602707	chr11:34434049-34434549	CAT		94228	2350	0.726807	5.58006e-81	0.85492	0.999176	chr11:78344043-78344543	Unc119
12276	1216	0.408798	1.39266e-20	0.609605	0.590935	chr1:155219436-155219936	TRIM46		78052	2949	0.520491	1.12951e-34	0.500139	0.602707	chr11:34474604-34475104	CAT		94229	2350	0.754785	8.73972e-91	0.906494	0.999176	chr11:78344740-78345240	Unc119
12283	1216	0.640026	3.49777e-57	0.80779	0.590935	chr1:155245037-155245537	TRIM46		78055	2949	0.418379	1.53439e-21	0.339659	0.602707	chr11:34523061-34523561	CAT		94230	2350	0.849745	2.0458e-137	0.997286	0.999176	chr11:78345257-78345757	Unc119
12289	1216	0.453915	1.14988e-25	0.518966	0.590935	chr1:155255851-155256351	TRIM46		78057	2949	0.441827	3.59757e-24	0.285183	0.602707	chr11:34558535-34559035	CAT		94231	2350	0.797436	1.33336e-108	0.841348	0.999176	chr11:78345798-78346298	Unc119
12290	1216	0.471663	6.92203e-28	0.390631	0.590935	chr1:155256375-155256875	TRIM46		78058	2949	0.553658	5.28294e-40	0.715041	0.602707	chr11:34565817-34566317	CAT		94232	2350	0.92618	9.4883e-209	0.99945	0.999176	chr11:78346338-78346838	Unc119
12297	1216	0.403521	4.88642e-20	0.640139	0.590935	chr1:155277656-155278156	TRIM46		78061	2953	0.536321	3.83889e-37	0.795696	0.757084	chr11:34632244-34632744	PDHX		94233	2350	0.679445	6.71197e-67	0.768302	0.999176	chr11:78347269-78347769	Unc119
12298	1216	0.560079	3.73711e-41	0.787811	0.590935	chr1:155278212-155278712	TRIM46		78064	2953	0.434789	2.3323e-23	0.411265	0.757084	chr11:34789159-34789659	PDHX		94243	2350	0.613355	3.3569e-51	0.89335	0.999176	chr11:78407716-78408216	Unc119
12302	1216	0.66357	7.25531e-63	0.921638	0.590935	chr1:155320633-155321133	TRIM46		78065	2953	0.458151	3.96593e-26	0.605472	0.757084	chr11:34792710-34793210	PDHX		94253	2350	0.598194	4.14289e-48	0.962005	0.999176	chr11:78497531-78498031	Unc119
12303	1216	0.749507	6.31963e-89	0.759992	0.590935	chr1:155321220-155321720	TRIM46		78074	2953	0.572926	2.17619e-43	0.743607	0.757084	chr11:35151102-35151602	PDHX		94255	2350	0.68539	1.61631e-68	0.917807	0.999176	chr11:78498790-78499290	Unc119
12168	1218	0.415311	2.86519e-21	0.858544	0.278013	chr1:154941353-154941853	MUC1		78078	2953	0.489366	3.49355e-30	0.672294	0.757084	chr11:35183956-35184456	PDHX		94256	2350	0.616989	5.76259e-52	0.742325	0.999176	chr11:78499568-78500068	Unc119
12271	1218	0.535624	4.42102e-37	0.942668	0.278013	chr1:155206975-155207475	MUC1		78072	2954	0.555826	2.25467e-40	0.565744	0.932529	chr11:35138852-35139352	CD44		94257	2350	0.687537	4.11809e-69	0.407668	0.999176	chr11:78503240-78503740	Unc119
12168	1219	0.468537	1.74348e-27	0.858544	0.834249	chr1:154941353-154941853	THBS3		78073	2954	0.459255	2.8979e-26	0.430474	0.932529	chr11:35139488-35139988	CD44		94259	2350	0.482805	3.15251e-29	0.862812	0.999176	chr11:78511956-78512456	Unc119
12174	1219	0.43284	3.40436e-23	0.947327	0.834249	chr1:154955082-154955582	THBS3		78074	2954	0.89284	4.90475e-171	0.743607	0.932529	chr11:35151102-35151602	CD44		94261	2350	0.523238	5.09248e-35	0.959114	0.999176	chr11:78535988-78536488	Unc119
12179	1219	0.647041	8.00474e-59	0.86611	0.834249	chr1:154968695-154969195	THBS3		78078	2954	0.811632	1.29457e-115	0.672294	0.932529	chr11:35183956-35184456	CD44		94262	2350	0.463924	8.82751e-27	0.929201	0.999176	chr11:78550538-78551038	Unc119
12221	1219	0.479554	6.44911e-29	0.842655	0.834249	chr1:155062608-155063108	THBS3		78080	2954	0.836348	3.66318e-129	0.61305	0.932529	chr11:35275382-35275882	CD44		94265	2350	0.644755	3.60144e-58	0.510613	0.999176	chr11:78595073-78595573	Unc119
12226	1219	0.625365	6.89533e-54	0.884131	0.834249	chr1:155071681-155072181	THBS3		78082	2954	0.554477	3.83336e-40	0.819788	0.932529	chr11:35321756-35322256	CD44		94266	2350	0.650686	1.4056e-59	0.83957	0.999176	chr11:78596659-78597159	Unc119
12228	1219	0.539244	1.15876e-37	0.852294	0.834249	chr1:155075387-155075887	THBS3		78084	2954	0.714985	2.81294e-77	0.386588	0.932529	chr11:35363960-35364460	CD44		94267	2350	0.681464	1.91217e-67	0.812106	0.999176	chr11:78600134-78600634	Unc119
12261	1219	0.402618	6.04338e-20	0.962546	0.834249	chr1:155174331-155174831	THBS3		78085	2955	0.615258	1.11627e-51	0.837256	0.969767	chr11:35373595-35374095	SLC1A2		94268	2350	0.698871	2.46345e-72	0.631969	0.999176	chr11:78602914-78603414	Unc119
12266	1219	0.400434	1.00761e-19	0.920356	0.834249	chr1:155193422-155193922	THBS3		78089	2955	0.640966	2.29175e-57	0.392672	0.969767	chr11:35398733-35399233	SLC1A2		94269	2350	0.591589	8.14981e-47	0.515954	0.999176	chr11:78603556-78604056	Unc119
12271	1219	0.802223	6.16499e-111	0.942668	0.834249	chr1:155206975-155207475	THBS3		78094	2955	0.461826	1.38852e-26	0.651537	0.969767	chr11:35418232-35418732	SLC1A2		94219	2352	0.422517	6.29243e-22	0.388436	0.571048	chr11:78289263-78289763	Sarm1
12272	1219	0.599576	1.66711e-48	0.94995	0.834249	chr1:155207753-155208253	THBS3		78095	2955	0.831283	3.29626e-126	0.987885	0.969767	chr11:35419192-35419692	SLC1A2		94225	2352	0.668041	6.76919e-64	0.695827	0.571048	chr11:78339429-78339929	Sarm1
12273	1219	0.450646	2.85434e-25	0.985639	0.834249	chr1:155208434-155208934	THBS3		78096	2955	0.655477	7.99028e-61	0.822669	0.969767	chr11:35419945-35420445	SLC1A2		94236	2352	0.625032	1.06722e-53	0.855415	0.571048	chr11:78360423-78360923	Sarm1
12182	1220	0.420515	7.89738e-22	0.936718	0.332287	chr1:154970524-154971024	MTX1		78111	2955	0.438756	8.17577e-24	0.650575	0.969767	chr11:35616401-35616901	SLC1A2		94239	2352	0.468767	2.15405e-27	0.472279	0.571048	chr11:78382636-78383136	Sarm1
12220	1220	0.526819	1.07431e-35	0.728917	0.332287	chr1:155062093-155062593	MTX1		78117	2955	0.590914	9.23009e-47	0.82652	0.969767	chr11:35632224-35632724	SLC1A2		94251	2352	0.40445	5.12786e-20	0.668295	0.571048	chr11:78490680-78491180	Sarm1
12221	1220	0.526948	1.02614e-35	0.842655	0.332287	chr1:155062608-155063108	MTX1		78121	2955	0.451305	2.70623e-25	0.885617	0.969767	chr11:35662553-35663053	SLC1A2		94258	2352	0.612712	4.57644e-51	0.787249	0.571048	chr11:78504953-78505453	Sarm1
12222	1220	0.507961	7.32784e-33	0.939331	0.332287	chr1:155063422-155063922	MTX1		78124	2955	0.654621	1.29377e-60	0.84827	0.969767	chr11:35682767-35683267	SLC1A2		94278	2352	0.466692	3.94919e-27	0.397856	0.571048	chr11:78695646-78696146	Sarm1
12223	1220	0.423215	4.01177e-22	0.813109	0.332287	chr1:155064050-155064550	MTX1		78080	2956	0.565008	5.69705e-42	0.61305	0.426103	chr11:35275382-35275882	PAMR1		94284	2352	0.439868	7.04533e-24	0.562181	0.571048	chr11:78741917-78742417	Sarm1
12225	1220	0.544599	1.55002e-38	0.911468	0.332287	chr1:155070799-155071299	MTX1		78084	2956	0.502792	4.61351e-32	0.386588	0.426103	chr11:35363960-35364460	PAMR1		94289	2352	0.598613	3.42591e-48	0.857424	0.571048	chr11:78758421-78758921	Sarm1
12226	1220	0.453458	1.30634e-25	0.884131	0.332287	chr1:155071681-155072181	MTX1		78097	2956	0.646507	1.15586e-58	0.564859	0.426103	chr11:35458786-35459286	PAMR1		94301	2352	0.547326	7.25792e-39	0.770365	0.571048	chr11:78789737-78790237	Sarm1
12233	1220	0.425965	1.99891e-22	0.830729	0.332287	chr1:155080073-155080573	MTX1		78104	2956	0.512	2.11209e-33	0.376067	0.426103	chr11:35530056-35530556	PAMR1		94214	2353	0.556203	2.29398e-40	0.856257	0.923657	chr11:78245456-78245956	Vtn
12234	1220	0.604391	1.79572e-49	0.975855	0.332287	chr1:155080784-155081284	MTX1		78106	2956	0.537699	2.3064e-37	0.409347	0.426103	chr11:35541722-35542222	PAMR1		94215	2353	0.459225	3.39765e-26	0.793702	0.923657	chr11:78245966-78246466	Vtn
12235	1220	0.435327	1.77599e-23	0.683318	0.332287	chr1:155081962-155082462	MTX1		78116	2956	0.481317	4.26285e-29	0.504475	0.426103	chr11:35622088-35622588	PAMR1		94216	2353	0.730116	4.48597e-82	0.940438	0.923657	chr11:78261380-78261880	Vtn
12236	1220	0.543763	2.1259e-38	0.676224	0.332287	chr1:155082509-155083009	MTX1		78125	2956	0.539767	1.07027e-37	0.824841	0.426103	chr11:35721474-35721974	PAMR1		94222	2353	0.704499	5.39089e-74	0.948792	0.923657	chr11:78322831-78323331	Vtn
12237	1220	0.432016	4.21832e-23	0.719707	0.332287	chr1:155084108-155084608	MTX1		78097	2957	0.490245	2.64804e-30	0.564859	0.462551	chr11:35458786-35459286	FJX1		94224	2353	0.703616	9.87602e-74	0.949002	0.923657	chr11:78328138-78328638	Vtn
12238	1220	0.498029	1.93536e-31	0.960154	0.332287	chr1:155084645-155085145	MTX1		78103	2957	0.512084	2.05242e-33	0.706884	0.462551	chr11:35525467-35525967	FJX1		94226	2353	0.749811	6.03794e-89	0.58127	0.923657	chr11:78342370-78342870	Vtn
12257	1220	0.509825	3.91632e-33	0.770924	0.332287	chr1:155167770-155168270	MTX1		78106	2957	0.424036	3.72065e-22	0.409347	0.462551	chr11:35541722-35542222	FJX1		94227	2353	0.755151	6.37892e-91	0.884704	0.923657	chr11:78343214-78343714	Vtn
12261	1220	0.53816	1.73282e-37	0.962546	0.332287	chr1:155174331-155174831	MTX1		78107	2957	0.536432	3.68486e-37	0.773653	0.462551	chr11:35548817-35549317	FJX1		94228	2353	0.788803	1.157e-104	0.85492	0.923657	chr11:78344043-78344543	Vtn
12265	1220	0.412703	5.41952e-21	0.5845	0.332287	chr1:155192839-155193339	MTX1		78116	2957	0.44535	1.38826e-24	0.504475	0.462551	chr11:35622088-35622588	FJX1		94229	2353	0.774088	2.30435e-98	0.906494	0.923657	chr11:78344740-78345240	Vtn
12266	1220	0.434762	2.0597e-23	0.920356	0.332287	chr1:155193422-155193922	MTX1		78125	2957	0.485263	1.26169e-29	0.824841	0.462551	chr11:35721474-35721974	FJX1		94230	2353	0.870031	1.05711e-151	0.997286	0.923657	chr11:78345257-78345757	Vtn
12267	1220	0.448766	4.79458e-25	0.993331	0.332287	chr1:155194646-155195146	MTX1		78127	2957	0.458405	3.68981e-26	0.671208	0.462551	chr11:35734939-35735439	FJX1		94231	2353	0.828692	1.2235e-124	0.841348	0.923657	chr11:78345798-78346298	Vtn
12272	1220	0.553639	4.76824e-40	0.94995	0.332287	chr1:155207753-155208253	MTX1		78140	2957	0.62043	8.83543e-53	0.8721	0.462551	chr11:35905886-35906386	FJX1		94232	2353	0.652616	4.80952e-60	0.99945	0.923657	chr11:78346338-78346838	Vtn
12273	1220	0.524049	2.87544e-35	0.985639	0.332287	chr1:155208434-155208934	MTX1		78095	2958	0.40721	2.32258e-20	0.987885	0.832508	chr11:35419192-35419692	TRIM44		94233	2353	0.652974	3.94215e-60	0.768302	0.923657	chr11:78347269-78347769	Vtn
12274	1220	0.478153	9.87615e-29	0.889402	0.332287	chr1:155208960-155209460	MTX1		78127	2959	0.57639	5.06254e-44	0.671208	0.978721	chr11:35734939-35735439	LDLRAD3		94253	2353	0.687991	3.08057e-69	0.962005	0.923657	chr11:78497531-78498031	Vtn
12283	1220	0.448803	4.74544e-25	0.80779	0.332287	chr1:155245037-155245537	MTX1		78129	2959	0.493476	9.47913e-31	0.523861	0.978721	chr11:35747574-35748074	LDLRAD3		94255	2353	0.8907	5.43458e-169	0.917807	0.923657	chr11:78498790-78499290	Vtn
12298	1220	0.425912	2.0259e-22	0.787811	0.332287	chr1:155278212-155278712	MTX1		78131	2959	0.450914	3.01754e-25	0.566284	0.978721	chr11:35786805-35787305	LDLRAD3		94256	2353	0.863085	1.48154e-146	0.742325	0.923657	chr11:78499568-78500068	Vtn
12302	1220	0.403539	4.86569e-20	0.921638	0.332287	chr1:155320633-155321133	MTX1		78138	2959	0.466707	3.37732e-27	0.619828	0.978721	chr11:35826834-35827334	LDLRAD3		94257	2353	0.65706	3.94662e-61	0.407668	0.923657	chr11:78503240-78503740	Vtn
12220	1221	0.423594	3.64574e-22	0.728917	0.403151	chr1:155062093-155062593	GBA		78139	2959	0.643504	5.88166e-58	0.900613	0.978721	chr11:35834171-35834671	LDLRAD3		94259	2353	0.557157	1.57291e-40	0.862812	0.923657	chr11:78511956-78512456	Vtn
12222	1221	0.472035	6.19933e-28	0.939331	0.403151	chr1:155063422-155063922	GBA		78140	2959	0.567277	2.25553e-42	0.8721	0.978721	chr11:35905886-35906386	LDLRAD3		94261	2353	0.465228	6.05084e-27	0.959114	0.923657	chr11:78535988-78536488	Vtn
12223	1221	0.480152	5.37112e-29	0.813109	0.403151	chr1:155064050-155064550	GBA		78142	2959	0.459978	2.35863e-26	0.326489	0.978721	chr11:35919286-35919786	LDLRAD3		94265	2353	0.678703	1.06231e-66	0.510613	0.923657	chr11:78595073-78595573	Vtn
12225	1221	0.495896	3.85432e-31	0.911468	0.403151	chr1:155070799-155071299	GBA		78143	2959	0.478192	1.10569e-28	0.905727	0.978721	chr11:35943774-35944274	LDLRAD3		94266	2353	0.470688	1.22257e-27	0.83957	0.923657	chr11:78596659-78597159	Vtn
12226	1221	0.502238	4.89719e-32	0.884131	0.403151	chr1:155071681-155072181	GBA		78144	2959	0.430053	7.99665e-23	0.486167	0.978721	chr11:35944620-35945120	LDLRAD3		94267	2353	0.59821	4.11397e-48	0.812106	0.923657	chr11:78600134-78600634	Vtn
12234	1221	0.543262	2.5675e-38	0.975855	0.403151	chr1:155080784-155081284	GBA		78150	2959	0.737525	1.14202e-84	0.971918	0.978721	chr11:36002121-36002621	LDLRAD3		94268	2353	0.641972	1.61348e-57	0.631969	0.923657	chr11:78602914-78603414	Vtn
12236	1221	0.468175	1.93845e-27	0.676224	0.403151	chr1:155082509-155083009	GBA		78156	2959	0.406134	3.00193e-20	0.588265	0.978721	chr11:36073314-36073814	LDLRAD3		94269	2353	0.677307	2.51414e-66	0.515954	0.923657	chr11:78603556-78604056	Vtn
12242	1221	0.422813	4.43901e-22	0.768648	0.403151	chr1:155091422-155091922	GBA		78158	2959	0.423382	4.39013e-22	0.392287	0.978721	chr11:36109826-36110326	LDLRAD3		94274	2353	0.812856	3.86376e-116	0.707845	0.923657	chr11:78651913-78652413	Vtn
12257	1221	0.44709	7.59015e-25	0.770924	0.403151	chr1:155167770-155168270	GBA		78173	2959	0.535914	4.46126e-37	0.890262	0.978721	chr11:36240820-36241320	LDLRAD3		94275	2353	0.67434	1.53973e-65	0.448588	0.923657	chr11:78665585-78666085	Vtn
12265	1221	0.409817	1.08994e-20	0.5845	0.403151	chr1:155192839-155193339	GBA		78150	2961	0.574657	1.05202e-43	0.971918	0.93195	chr11:36002121-36002621	PRR5L		94278	2353	0.479421	8.89427e-29	0.397856	0.923657	chr11:78695646-78696146	Vtn
12266	1221	0.443776	1.86875e-24	0.920356	0.403151	chr1:155193422-155193922	GBA		78162	2961	0.697486	5.1501e-72	0.686697	0.93195	chr11:36149692-36150192	PRR5L		94280	2353	0.749701	6.6224e-89	0.980354	0.923657	chr11:78697308-78697808	Vtn
12272	1221	0.592741	3.69622e-47	0.94995	0.403151	chr1:155207753-155208253	GBA		78171	2961	0.609538	1.75391e-50	0.891363	0.93195	chr11:36222880-36223380	PRR5L		94281	2353	0.593894	2.90472e-47	0.29565	0.923657	chr11:78707898-78708398	Vtn
12273	1221	0.516465	4.06881e-34	0.985639	0.403151	chr1:155208434-155208934	GBA		78173	2961	0.805067	2.40499e-112	0.890262	0.93195	chr11:36240820-36241320	PRR5L		94284	2353	0.431218	6.83496e-23	0.562181	0.923657	chr11:78741917-78742417	Vtn
12274	1221	0.426392	1.79286e-22	0.889402	0.403151	chr1:155208960-155209460	GBA		78183	2961	0.868536	1.1291e-150	0.824902	0.93195	chr11:36295846-36296346	PRR5L		94286	2353	0.501323	8.76386e-32	0.739658	0.923657	chr11:78751485-78751985	Vtn
12179	1222	0.433096	3.18454e-23	0.86611	0.47726	chr1:154968695-154969195	FAM189B		78184	2961	0.832584	5.8658e-127	0.728804	0.93195	chr11:36300600-36301100	PRR5L		94288	2353	0.882533	8.7498e-162	0.929411	0.923657	chr11:78754776-78755276	Vtn
12220	1222	0.509789	3.96379e-33	0.728917	0.47726	chr1:155062093-155062593	FAM189B		78192	2961	0.593477	2.93795e-47	0.696263	0.93195	chr11:36376236-36376736	PRR5L		94289	2353	0.497591	2.95057e-31	0.857424	0.923657	chr11:78758421-78758921	Vtn
12221	1222	0.533548	9.46622e-37	0.842655	0.47726	chr1:155062608-155063108	FAM189B		78193	2961	0.419855	1.06301e-21	0.701323	0.93195	chr11:36377255-36377755	PRR5L		94291	2353	0.55108	1.70591e-39	0.996743	0.923657	chr11:78762164-78762664	Vtn
12222	1222	0.403778	4.5993e-20	0.939331	0.47726	chr1:155063422-155063922	FAM189B		78195	2961	0.524461	2.79424e-35	0.277989	0.93195	chr11:36401873-36402373	PRR5L		94292	2353	0.534691	8.25172e-37	0.273256	0.923657	chr11:78763918-78764418	Vtn
12226	1222	0.621719	4.26906e-53	0.884131	0.47726	chr1:155071681-155072181	FAM189B		78197	2961	0.546306	9.05478e-39	0.825179	0.93195	chr11:36436031-36436531	PRR5L		94296	2353	0.465725	5.23497e-27	0.778848	0.923657	chr11:78781927-78782427	Vtn
12228	1222	0.500523	8.58973e-32	0.852294	0.47726	chr1:155075387-155075887	FAM189B		78198	2961	0.501176	7.84485e-32	0.98646	0.93195	chr11:36447464-36447964	PRR5L		94297	2353	0.507987	9.62507e-33	0.996261	0.923657	chr11:78782763-78783263	Vtn
12234	1222	0.412361	5.88916e-21	0.975855	0.47726	chr1:155080784-155081284	FAM189B		78200	2961	0.715043	2.69988e-77	0.995687	0.93195	chr11:36454842-36455342	PRR5L		94298	2353	0.592741	4.86728e-47	0.627199	0.923657	chr11:78783540-78784040	Vtn
12236	1222	0.427064	1.5103e-22	0.676224	0.47726	chr1:155082509-155083009	FAM189B		78201	2961	0.609495	1.79088e-50	0.816676	0.93195	chr11:36455566-36456066	PRR5L		94219	2354	0.592069	6.57187e-47	0.388436	0.925623	chr11:78289263-78289763	Sebox
12257	1222	0.488722	3.7764e-30	0.770924	0.47726	chr1:155167770-155168270	FAM189B		78204	2961	0.691619	2.4543e-70	0.398133	0.93195	chr11:36500279-36500779	PRR5L		94225	2354	0.866529	4.4829e-149	0.695827	0.925623	chr11:78339429-78339929	Sebox
12261	1222	0.467671	2.24639e-27	0.962546	0.47726	chr1:155174331-155174831	FAM189B		78210	2961	0.695485	1.94512e-71	0.441996	0.93195	chr11:36577766-36578266	PRR5L		94236	2354	0.760646	5.18858e-93	0.855415	0.925623	chr11:78360423-78360923	Sebox
12266	1222	0.425339	2.34374e-22	0.920356	0.47726	chr1:155193422-155193922	FAM189B		78171	2962	0.443711	2.16435e-24	0.891363	0.430949	chr11:36222880-36223380	TRAF6		94239	2354	0.420907	9.42425e-22	0.472279	0.925623	chr11:78382636-78383136	Sebox
12267	1222	0.443318	2.11507e-24	0.993331	0.47726	chr1:155194646-155195146	FAM189B		78184	2962	0.40604	3.0692e-20	0.728804	0.430949	chr11:36300600-36301100	TRAF6		94240	2354	0.435775	2.08229e-23	0.6909	0.925623	chr11:78397427-78397927	Sebox
12269	1222	0.422853	4.39485e-22	0.960086	0.47726	chr1:155196139-155196639	FAM189B		78211	2963	0.56584	4.0579e-42	0.394328	0.318709	chr11:36578424-36578924	RAG1		94258	2354	0.814307	6.96612e-117	0.787249	0.925623	chr11:78504953-78505453	Sebox
12271	1222	0.525812	1.53821e-35	0.942668	0.47726	chr1:155206975-155207475	FAM189B		78317	2969	0.667257	8.89048e-64	0.891679	0.859212	chr11:43516507-43517007	TTC17		94284	2354	0.465292	5.94075e-27	0.562181	0.925623	chr11:78741917-78742417	Sebox
12272	1222	0.640573	2.61568e-57	0.94995	0.47726	chr1:155207753-155208253	FAM189B		78319	2969	0.464537	6.35382e-27	0.655866	0.859212	chr11:43556281-43556781	TTC17		94289	2354	0.660849	4.52854e-62	0.857424	0.925623	chr11:78758421-78758921	Sebox
12273	1222	0.510781	2.83531e-33	0.985639	0.47726	chr1:155208434-155208934	FAM189B		78320	2969	0.50992	4.27962e-33	0.986005	0.859212	chr11:43557904-43558404	TTC17		94301	2354	0.714115	6.34141e-77	0.770365	0.925623	chr11:78789737-78790237	Sebox
12274	1222	0.491145	1.75765e-30	0.889402	0.47726	chr1:155208960-155209460	FAM189B		78327	2969	0.504355	2.75292e-32	0.79964	0.859212	chr11:43576992-43577492	TTC17		94253	2355	0.421704	7.71889e-22	0.962005	0.642255	chr11:78497531-78498031	Tmem199
12283	1222	0.468728	1.64795e-27	0.80779	0.47726	chr1:155245037-155245537	FAM189B		78331	2969	0.434048	2.83261e-23	0.574887	0.859212	chr11:43580676-43581176	TTC17		94291	2355	0.417359	2.27385e-21	0.996743	0.642255	chr11:78762164-78762664	Tmem199
12285	1222	0.421989	5.46034e-22	0.866443	0.47726	chr1:155250606-155251106	FAM189B		78317	2970	0.703156	1.11997e-73	0.891679	0.861319	chr11:43516507-43517007	HSD17B12		94219	2356	0.500388	1.19013e-31	0.388436	0.814596	chr11:78289263-78289763	Poldip2
12303	1222	0.472569	5.28813e-28	0.759992	0.47726	chr1:155321220-155321720	FAM189B		78319	2970	0.593324	3.14479e-47	0.655866	0.861319	chr11:43556281-43556781	HSD17B12		94225	2356	0.413613	5.69458e-21	0.695827	0.814596	chr11:78339429-78339929	Poldip2
12220	1223	0.426101	1.93086e-22	0.728917	0.454598	chr1:155062093-155062593	SCAMP3		78320	2970	0.472741	5.69688e-28	0.986005	0.861319	chr11:43557904-43558404	HSD17B12		94236	2356	0.46186	1.59888e-26	0.855415	0.814596	chr11:78360423-78360923	Poldip2
12221	1223	0.443679	1.91842e-24	0.842655	0.454598	chr1:155062608-155063108	SCAMP3		78336	2970	0.595108	1.40943e-47	0.789088	0.861319	chr11:43788314-43788814	HSD17B12		94219	2358	0.569625	1.01355e-42	0.388436	0.912117	chr11:78289263-78289763	Ift20
12222	1223	0.501556	6.12756e-32	0.939331	0.454598	chr1:155063422-155063922	SCAMP3		78354	2976	0.529563	4.5126e-36	0.339082	0.736069	chr11:43969546-43970046	EXT2		94225	2358	0.703709	9.27446e-74	0.695827	0.912117	chr11:78339429-78339929	Ift20
12223	1223	0.488501	4.04737e-30	0.813109	0.454598	chr1:155064050-155064550	SCAMP3		78391	2978	0.518968	1.92302e-34	0.49343	0.591278	chr11:44559349-44559849	CD82		94236	2358	0.641017	2.68507e-57	0.855415	0.912117	chr11:78360423-78360923	Ift20
12225	1223	0.435156	1.85728e-23	0.911468	0.454598	chr1:155070799-155071299	SCAMP3		78413	2978	0.405043	3.88993e-20	0.780084	0.591278	chr11:44726575-44727075	CD82		94239	2358	0.491363	2.17064e-30	0.472279	0.912117	chr11:78382636-78383136	Ift20
12226	1223	0.478634	8.53274e-29	0.884131	0.454598	chr1:155071681-155072181	SCAMP3		78435	2978	0.556138	1.99373e-40	0.573731	0.591278	chr11:44848291-44848791	CD82		94251	2358	0.410062	1.34618e-20	0.668295	0.912117	chr11:78490680-78491180	Ift20
12234	1223	0.406611	2.34952e-20	0.975855	0.454598	chr1:155080784-155081284	SCAMP3		78387	2979	0.658715	1.27057e-61	0.749361	0.957126	chr11:44470858-44471358	TSPAN18		94258	2358	0.606684	8.08973e-50	0.787249	0.912117	chr11:78504953-78505453	Ift20
12236	1223	0.448493	5.16905e-25	0.676224	0.454598	chr1:155082509-155083009	SCAMP3		78399	2979	0.475101	2.81079e-28	0.369412	0.957126	chr11:44600180-44600680	TSPAN18		94278	2358	0.42377	4.58758e-22	0.397856	0.912117	chr11:78695646-78696146	Ift20
12265	1223	0.409124	1.28735e-20	0.5845	0.454598	chr1:155192839-155193339	SCAMP3		78402	2979	0.453548	1.45011e-25	0.734611	0.957126	chr11:44621032-44621532	TSPAN18		94284	2358	0.475112	3.27283e-28	0.562181	0.912117	chr11:78741917-78742417	Ift20
12266	1223	0.417026	1.87792e-21	0.920356	0.454598	chr1:155193422-155193922	SCAMP3		78407	2979	0.403951	5.03413e-20	0.732809	0.957126	chr11:44684842-44685342	TSPAN18		94289	2358	0.572054	3.70255e-43	0.857424	0.912117	chr11:78758421-78758921	Ift20
12267	1223	0.451971	1.9771e-25	0.993331	0.454598	chr1:155194646-155195146	SCAMP3		78410	2979	0.666149	1.70925e-63	0.938207	0.957126	chr11:44711078-44711578	TSPAN18		94301	2358	0.575773	7.78554e-44	0.770365	0.912117	chr11:78789737-78790237	Ift20
12269	1223	0.455545	7.28182e-26	0.960086	0.454598	chr1:155196139-155196639	SCAMP3		78413	2979	0.522695	5.21207e-35	0.780084	0.957126	chr11:44726575-44727075	TSPAN18		94305	2358	0.407496	2.48968e-20	0.76172	0.912117	chr11:78805807-78806307	Ift20
12272	1223	0.543115	2.71496e-38	0.94995	0.454598	chr1:155207753-155208253	SCAMP3		78428	2979	0.457117	5.31526e-26	0.367025	0.957126	chr11:44798932-44799432	TSPAN18		94290	2359	0.414837	4.22359e-21	0.92973	0.761461	chr11:78761004-78761504	Tmem97
12273	1223	0.506867	1.0566e-32	0.985639	0.454598	chr1:155208434-155208934	SCAMP3		78429	2979	0.577753	2.83883e-44	0.42814	0.957126	chr11:44800610-44801110	TSPAN18		94309	2359	0.516669	5.02176e-34	0.959996	0.761461	chr11:78815910-78816410	Tmem97
12219	1225	0.51789	2.48518e-34	0.851494	0.501439	chr1:155061531-155062031	HCN3		78432	2979	0.799686	9.26229e-110	0.962383	0.957126	chr11:44824321-44824821	TSPAN18		94310	2359	0.531451	2.69012e-36	0.980137	0.761461	chr11:78816448-78816948	Tmem97
12220	1225	0.437017	1.13749e-23	0.728917	0.501439	chr1:155062093-155062593	HCN3		78435	2979	0.666575	1.32902e-63	0.573731	0.957126	chr11:44848291-44848791	TSPAN18		94311	2359	0.606692	8.05941e-50	0.576812	0.761461	chr11:78817199-78817699	Tmem97
12226	1225	0.559433	4.83548e-41	0.884131	0.501439	chr1:155071681-155072181	HCN3		78438	2979	0.428013	1.3523e-22	0.495302	0.957126	chr11:44865799-44866299	TSPAN18		94317	2359	0.665194	3.62904e-63	0.93809	0.761461	chr11:78829396-78829896	Tmem97
12228	1225	0.570879	4.59451e-43	0.852294	0.501439	chr1:155075387-155075887	HCN3		78443	2979	0.66767	6.96727e-64	0.779067	0.957126	chr11:44877514-44878014	TSPAN18		94243	2360	0.401186	1.10346e-19	0.89335	0.959039	chr11:78407716-78408216	Nlk
12233	1225	0.438551	7.57787e-24	0.830729	0.501439	chr1:155080073-155080573	HCN3		78444	2979	0.694207	4.52078e-71	0.848886	0.957126	chr11:44878027-44878527	TSPAN18		94266	2360	0.501217	9.07299e-32	0.83957	0.959039	chr11:78596659-78597159	Nlk
12235	1225	0.429407	8.28601e-23	0.683318	0.501439	chr1:155081962-155082462	HCN3		78449	2979	0.555939	2.15639e-40	0.792307	0.957126	chr11:44920522-44921022	TSPAN18		94278	2360	0.425271	3.14017e-22	0.397856	0.959039	chr11:78695646-78696146	Nlk
12253	1225	0.405388	3.14208e-20	0.360729	0.501439	chr1:155136513-155137013	HCN3		78457	2979	0.458925	3.1824e-26	0.706476	0.957126	chr11:44949021-44949521	TSPAN18		94284	2360	0.47928	9.285e-29	0.562181	0.959039	chr11:78741917-78742417	Nlk
12258	1225	0.405238	3.25699e-20	0.692008	0.501439	chr1:155172560-155173060	HCN3		78458	2979	0.534041	8.8777e-37	0.86191	0.957126	chr11:44949641-44950141	TSPAN18		94291	2360	0.591921	7.02135e-47	0.996743	0.959039	chr11:78762164-78762664	Nlk
12260	1225	0.467975	2.05575e-27	0.853982	0.501439	chr1:155173612-155174112	HCN3		78407	2980	0.587014	5.18586e-46	0.732809	0.712209	chr11:44684842-44685342	TP53I11		94297	2360	0.406533	3.13204e-20	0.996261	0.959039	chr11:78782763-78783263	Nlk
12261	1225	0.535351	4.88826e-37	0.962546	0.501439	chr1:155174331-155174831	HCN3		78410	2980	0.685077	1.64274e-68	0.938207	0.712209	chr11:44711078-44711578	TP53I11		94301	2360	0.497427	3.11028e-31	0.770365	0.959039	chr11:78789737-78790237	Nlk
12283	1225	0.610997	7.93601e-51	0.80779	0.501439	chr1:155245037-155245537	HCN3		78428	2980	0.454619	1.07459e-25	0.367025	0.712209	chr11:44798932-44799432	TP53I11		94305	2360	0.424806	3.5324e-22	0.76172	0.959039	chr11:78805807-78806307	Nlk
12289	1225	0.413587	4.37102e-21	0.518966	0.501439	chr1:155255851-155256351	HCN3		78429	2980	0.591751	6.3627e-47	0.42814	0.712209	chr11:44800610-44801110	TP53I11		94307	2360	0.439978	6.8416e-24	0.801683	0.959039	chr11:78809807-78810307	Nlk
12290	1225	0.480024	5.58447e-29	0.390631	0.501439	chr1:155256375-155256875	HCN3		78432	2980	0.574723	1.02296e-43	0.962383	0.712209	chr11:44824321-44824821	TP53I11		94321	2360	0.465741	5.21101e-27	0.970338	0.959039	chr11:78836435-78836935	Nlk
12298	1225	0.512473	1.59705e-33	0.787811	0.501439	chr1:155278212-155278712	HCN3		78435	2980	0.476494	1.84811e-28	0.573731	0.712209	chr11:44848291-44848791	TP53I11		94323	2360	0.466829	3.79494e-27	0.268716	0.959039	chr11:78838505-78839005	Nlk
12303	1225	0.527458	8.55064e-36	0.759992	0.501439	chr1:155321220-155321720	HCN3		78438	2980	0.568303	1.47992e-42	0.495302	0.712209	chr11:44865799-44866299	TP53I11		94324	2360	0.588555	3.13293e-46	0.888952	0.959039	chr11:78839354-78839854	Nlk
12216	1227	0.470257	1.05045e-27	0.821119	0.854608	chr1:155050410-155050910	FDPS		78443	2980	0.575503	7.36654e-44	0.779067	0.712209	chr11:44877514-44878014	TP53I11		94282	2361	0.45385	1.54679e-25	0.969876	0.596792	chr11:78717855-78718355	Lyrm9
12220	1227	0.696582	8.91788e-72	0.728917	0.854608	chr1:155062093-155062593	FDPS		78444	2980	0.642088	1.25817e-57	0.848886	0.712209	chr11:44878027-44878527	TP53I11		94306	2361	0.466257	4.48408e-27	0.930992	0.596792	chr11:78807655-78808155	Lyrm9
12221	1227	0.65471	1.1456e-60	0.842655	0.854608	chr1:155062608-155063108	FDPS		78449	2980	0.59544	1.21371e-47	0.792307	0.712209	chr11:44920522-44921022	TP53I11		94333	2361	0.467786	2.87082e-27	0.790628	0.596792	chr11:78973270-78973770	Lyrm9
12222	1227	0.605045	1.32364e-49	0.939331	0.854608	chr1:155063422-155063922	FDPS		78457	2980	0.404224	4.72111e-20	0.706476	0.712209	chr11:44949021-44949521	TP53I11		94342	2361	0.430861	7.49587e-23	0.572448	0.596792	chr11:79039441-79039941	Lyrm9
12223	1227	0.532369	1.45394e-36	0.813109	0.854608	chr1:155064050-155064550	FDPS		78458	2980	0.504729	2.43202e-32	0.86191	0.712209	chr11:44949641-44950141	TP53I11		94345	2361	0.462398	1.3697e-26	0.587039	0.596792	chr11:79054725-79055225	Lyrm9
12225	1227	0.453467	1.30316e-25	0.911468	0.854608	chr1:155070799-155071299	FDPS		78472	2980	0.786796	7.00695e-104	0.969546	0.712209	chr11:45041577-45042077	TP53I11		94352	2363	0.541113	7.64526e-38	0.982702	0.290723	chr11:79095695-79096195	Ksr1
12226	1227	0.697766	4.05452e-72	0.884131	0.854608	chr1:155071681-155072181	FDPS		78474	2980	0.690235	6.0204e-70	0.970956	0.712209	chr11:45056535-45057035	TP53I11		94361	2363	0.423987	4.34407e-22	0.893913	0.290723	chr11:79224542-79225042	Ksr1
12228	1227	0.448201	5.59915e-25	0.852294	0.854608	chr1:155075387-155075887	FDPS		78475	2980	0.745254	2.17995e-87	0.967035	0.712209	chr11:45065896-45066396	TP53I11		94376	2363	0.424766	3.56755e-22	0.514074	0.290723	chr11:79427563-79428063	Ksr1
12234	1227	0.462265	1.07809e-26	0.975855	0.854608	chr1:155080784-155081284	FDPS		78476	2980	0.531497	2.24333e-36	0.603985	0.712209	chr11:45073563-45074063	TP53I11		94333	2364	0.437144	1.45163e-23	0.790628	0.85429	chr11:78973270-78973770	Wsb1
12236	1227	0.576833	3.78245e-44	0.676224	0.854608	chr1:155082509-155083009	FDPS		78478	2980	0.514225	9.88452e-34	0.572692	0.712209	chr11:45085864-45086364	TP53I11		94345	2364	0.461818	1.61869e-26	0.587039	0.85429	chr11:79054725-79055225	Wsb1
12237	1227	0.45658	5.44004e-26	0.719707	0.854608	chr1:155084108-155084608	FDPS		78481	2980	0.475095	2.81574e-28	0.558497	0.712209	chr11:45097842-45098342	TP53I11		94356	2364	0.413573	5.75034e-21	0.957587	0.85429	chr11:79116682-79117182	Wsb1
12238	1227	0.473522	3.97951e-28	0.960154	0.854608	chr1:155084645-155085145	FDPS		78488	2980	0.581673	5.30137e-45	0.792746	0.712209	chr11:45145473-45145973	TP53I11		94381	2367	0.410448	1.22639e-20	0.416958	0.699005	chr11:79534262-79534762	Omg
12257	1227	0.585573	8.80142e-46	0.770924	0.854608	chr1:155167770-155168270	FDPS		78491	2980	0.655042	1.02133e-60	0.79575	0.712209	chr11:45158124-45158624	TP53I11		94409	2367	0.492336	1.59381e-30	0.582207	0.699005	chr11:79675171-79675671	Omg
12261	1227	0.439688	5.60045e-24	0.962546	0.854608	chr1:155174331-155174831	FDPS		78498	2980	0.643639	5.47132e-58	0.871484	0.712209	chr11:45209771-45210271	TP53I11		94370	2369	0.535746	5.60744e-37	0.375855	0.706296	chr11:79306831-79307331	Rab11fip4
12265	1227	0.482965	2.26547e-29	0.5845	0.854608	chr1:155192839-155193339	FDPS		78499	2980	0.577424	3.26237e-44	0.801711	0.712209	chr11:45210305-45210805	TP53I11		94376	2369	0.519941	1.61569e-34	0.514074	0.706296	chr11:79427563-79428063	Rab11fip4
12266	1227	0.574439	1.03791e-43	0.920356	0.854608	chr1:155193422-155193922	FDPS		78491	2981	0.468852	1.7996e-27	0.79575	0.567207	chr11:45158124-45158624	PRDM11		94377	2369	0.488615	5.16949e-30	0.277803	0.706296	chr11:79494011-79494511	Rab11fip4
12267	1227	0.657294	2.6637e-61	0.993331	0.854608	chr1:155194646-155195146	FDPS		78473	2982	0.436726	1.40058e-23	0.95398	0.40867	chr11:45049013-45049513	SYT13		94378	2369	0.669795	2.38105e-64	0.967841	0.706296	chr11:79494924-79495424	Rab11fip4
12269	1227	0.580738	7.14868e-45	0.960086	0.854608	chr1:155196139-155196639	FDPS		78500	2982	0.531337	2.37767e-36	0.861448	0.40867	chr11:45214051-45214551	SYT13		94379	2369	0.467243	3.36312e-27	0.515024	0.706296	chr11:79502921-79503421	Rab11fip4
12272	1227	0.709099	1.75781e-75	0.94995	0.854608	chr1:155207753-155208253	FDPS		78506	2982	0.554457	3.86454e-40	0.865399	0.40867	chr11:45286085-45286585	SYT13		94384	2369	0.514076	1.22508e-33	0.620426	0.706296	chr11:79584201-79584701	Rab11fip4
12273	1227	0.626206	4.51038e-54	0.985639	0.854608	chr1:155208434-155208934	FDPS		78523	2982	0.407132	2.36646e-20	0.627184	0.40867	chr11:45489381-45489881	SYT13		94391	2369	0.552303	1.05934e-39	0.97329	0.706296	chr11:79611250-79611750	Rab11fip4
12274	1227	0.517235	3.1191e-34	0.889402	0.854608	chr1:155208960-155209460	FDPS		78532	2982	0.432843	3.88092e-23	0.816368	0.40867	chr11:45560453-45560953	SYT13		94392	2369	0.686006	1.09492e-68	0.989061	0.706296	chr11:79613029-79613529	Rab11fip4
12283	1227	0.54655	7.37903e-39	0.80779	0.854608	chr1:155245037-155245537	FDPS		78516	2983	0.53034	3.40873e-36	0.429396	0.369061	chr11:45379250-45379750	CHST1		94397	2369	0.430572	8.07809e-23	0.526866	0.706296	chr11:79630475-79630975	Rab11fip4
12285	1227	0.410357	9.56898e-21	0.866443	0.854608	chr1:155250606-155251106	FDPS		78519	2983	0.662126	1.78775e-62	0.913668	0.369061	chr11:45412013-45412513	CHST1		94401	2369	0.654851	1.37742e-60	0.981895	0.706296	chr11:79646362-79646862	Rab11fip4
12298	1227	0.516168	4.5072e-34	0.787811	0.854608	chr1:155278212-155278712	FDPS		78522	2983	0.803037	2.32079e-111	0.435896	0.369061	chr11:45477871-45478371	CHST1		94402	2369	0.538948	1.71525e-37	0.495229	0.706296	chr11:79646863-79647363	Rab11fip4
12306	1227	0.429742	7.59972e-23	0.944877	0.854608	chr1:155323071-155323571	FDPS		78536	2983	0.413761	4.78242e-21	0.377053	0.369061	chr11:45578335-45578835	CHST1		94409	2369	0.556323	2.18744e-40	0.582207	0.706296	chr11:79675171-79675671	Rab11fip4
12219	1228	0.539302	1.13421e-37	0.851494	0.617104	chr1:155061531-155062031	RUSC1		78540	2983	0.433147	3.58493e-23	0.629094	0.369061	chr11:45606451-45606951	CHST1		94424	2371	0.412894	6.7818e-21	0.876581	0.588739	chr11:79779733-79780233	Utp6
12224	1228	0.441753	3.22453e-24	0.772071	0.617104	chr1:155069990-155070490	RUSC1		78548	2983	0.468846	1.80288e-27	0.627992	0.369061	chr11:45662751-45663251	CHST1		94425	2371	0.49751	3.02899e-31	0.996322	0.588739	chr11:79789237-79789737	Utp6
12226	1228	0.623507	1.75261e-53	0.884131	0.617104	chr1:155071681-155072181	RUSC1		78574	2983	0.514033	1.05549e-33	0.970848	0.369061	chr11:45859593-45860093	CHST1		94426	2371	0.412221	7.98509e-21	0.622252	0.588739	chr11:79792016-79792516	Utp6
12228	1228	0.751551	1.127e-89	0.852294	0.617104	chr1:155075387-155075887	RUSC1		78553	2985	0.423007	4.8249e-22	0.35055	0.698251	chr11:45671837-45672337	CRY2		94444	2373	0.494654	7.59635e-31	0.780911	0.817767	chr11:80062164-80062664	Crlf3
12231	1228	0.407779	1.7779e-20	0.828622	0.617104	chr1:155078548-155079048	RUSC1		78574	2985	0.452729	1.82243e-25	0.970848	0.698251	chr11:45859593-45860093	CRY2		94480	2374	0.408221	2.09412e-20	0.990052	0.64644	chr11:80335582-80336082	Atad5
12232	1228	0.425996	1.98317e-22	0.78309	0.617104	chr1:155079544-155080044	RUSC1		78567	2989	0.4278	1.42832e-22	0.965788	0.376909	chr11:45847108-45847608	LARGE2		94458	2377	0.567739	2.20491e-42	0.407125	0.29326	chr11:80204934-80205434	Rnf135
12233	1228	0.508024	7.17328e-33	0.830729	0.617104	chr1:155080073-155080573	RUSC1		78569	2989	0.452917	1.72893e-25	0.349379	0.376909	chr11:45850032-45850532	LARGE2		94436	2378	0.743458	1.1686e-86	0.951914	0.949971	chr11:79962144-79962644	Rhot1
12234	1228	0.474875	2.65552e-28	0.975855	0.617104	chr1:155080784-155081284	RUSC1		78578	2989	0.436562	1.46268e-23	0.867325	0.376909	chr11:45885248-45885748	LARGE2		94441	2378	0.520894	1.15944e-34	0.952253	0.949971	chr11:79992808-79993308	Rhot1
12235	1228	0.505423	1.70912e-32	0.683318	0.617104	chr1:155081962-155082462	RUSC1		78592	2989	0.544939	1.5241e-38	0.813965	0.376909	chr11:45921595-45922095	LARGE2		94442	2378	0.455571	9.54621e-26	0.672353	0.949971	chr11:79993362-79993862	Rhot1
12253	1228	0.476335	1.71123e-28	0.360729	0.617104	chr1:155136513-155137013	RUSC1		78593	2989	0.413737	4.81073e-21	0.836602	0.376909	chr11:45922098-45922598	LARGE2		94445	2378	0.471139	1.07011e-27	0.71856	0.949971	chr11:80064514-80065014	Rhot1
12260	1228	0.652429	4.10434e-60	0.853982	0.617104	chr1:155173612-155174112	RUSC1		78572	2990	0.487213	6.86578e-30	0.312086	0.870062	chr11:45856903-45857403	PHF21A		94446	2378	0.411911	8.60863e-21	0.600638	0.949971	chr11:80065465-80065965	Rhot1
12261	1228	0.694181	4.35383e-71	0.962546	0.617104	chr1:155174331-155174831	RUSC1		78573	2990	0.60318	3.48364e-49	0.85216	0.870062	chr11:45858063-45858563	PHF21A		94447	2378	0.484168	2.06826e-29	0.427484	0.949971	chr11:80069806-80070306	Rhot1
12283	1228	0.628262	1.58857e-54	0.80779	0.617104	chr1:155245037-155245537	RUSC1		78574	2990	0.5164	4.68023e-34	0.970848	0.870062	chr11:45859593-45860093	PHF21A		94448	2378	0.671467	8.75067e-65	0.305354	0.949971	chr11:80071653-80072153	Rhot1
12289	1228	0.414866	3.19664e-21	0.518966	0.617104	chr1:155255851-155256351	RUSC1		78598	2990	0.461035	1.74294e-26	0.535491	0.870062	chr11:46012167-46012667	PHF21A		94449	2378	0.680099	4.47691e-67	0.720189	0.949971	chr11:80079748-80080248	Rhot1
12290	1228	0.527178	9.45234e-36	0.390631	0.617104	chr1:155256375-155256875	RUSC1		78600	2990	0.583034	2.94595e-45	0.777627	0.870062	chr11:46050104-46050604	PHF21A		94450	2378	0.492092	1.72234e-30	0.84586	0.949971	chr11:80080695-80081195	Rhot1
12298	1228	0.546562	7.34608e-39	0.787811	0.617104	chr1:155278212-155278712	RUSC1		78616	2990	0.491806	1.61343e-30	0.703572	0.870062	chr11:46290532-46291032	PHF21A		94456	2378	0.426017	2.59763e-22	0.753149	0.949971	chr11:80153759-80154259	Rhot1
12302	1228	0.613722	2.14332e-51	0.921638	0.617104	chr1:155320633-155321133	RUSC1		78639	2990	0.443748	2.14275e-24	0.940178	0.870062	chr11:46379469-46379969	PHF21A		94459	2378	0.634704	7.51069e-56	0.92025	0.949971	chr11:80208825-80209325	Rhot1
12303	1228	0.774726	1.04753e-98	0.759992	0.617104	chr1:155321220-155321720	RUSC1		78640	2990	0.569066	1.0811e-42	0.841908	0.870062	chr11:46380182-46380682	PHF21A		94461	2378	0.817006	2.75131e-118	0.885987	0.949971	chr11:80212231-80212731	Rhot1
12220	1229	0.423792	3.46779e-22	0.728917	0.253049	chr1:155062093-155062593	RUSC1-AS1		78641	2990	0.54193	4.75711e-38	0.951046	0.870062	chr11:46380700-46381200	PHF21A		94463	2378	0.821993	6.18953e-121	0.953346	0.949971	chr11:80238234-80238734	Rhot1
12222	1229	0.433212	3.08938e-23	0.939331	0.253049	chr1:155063422-155063922	RUSC1-AS1		78642	2990	0.47786	1.22311e-28	0.920869	0.870062	chr11:46381422-46381922	PHF21A		94467	2378	0.489594	3.79796e-30	0.38919	0.949971	chr11:80295746-80296246	Rhot1
12223	1229	0.405264	3.23682e-20	0.813109	0.253049	chr1:155064050-155064550	RUSC1-AS1		78643	2990	0.509767	4.50618e-33	0.806286	0.870062	chr11:46382230-46382730	PHF21A		94468	2378	0.699302	1.84448e-72	0.898704	0.949971	chr11:80300522-80301022	Rhot1
12226	1229	0.508696	5.72506e-33	0.884131	0.253049	chr1:155071681-155072181	RUSC1-AS1		78651	2990	0.470489	1.11149e-27	0.83446	0.870062	chr11:46392462-46392962	PHF21A		94475	2378	0.548255	5.07708e-39	0.745582	0.949971	chr11:80314759-80315259	Rhot1
12257	1229	0.482724	2.44086e-29	0.770924	0.253049	chr1:155167770-155168270	RUSC1-AS1		78600	2991	0.484032	1.84841e-29	0.777627	0.290741	chr11:46050104-46050604	CREB3L1		94479	2378	0.770839	4.89397e-97	0.708177	0.949971	chr11:80332419-80332919	Rhot1
12266	1229	0.450241	3.19204e-25	0.920356	0.253049	chr1:155193422-155193922	RUSC1-AS1		78616	2991	0.431572	5.3999e-23	0.703572	0.290741	chr11:46290532-46291032	CREB3L1		94482	2378	0.81945	1.42112e-119	0.783401	0.949971	chr11:80347982-80348482	Rhot1
12267	1229	0.486354	7.9255e-30	0.993331	0.253049	chr1:155194646-155195146	RUSC1-AS1		78641	2992	0.423491	4.27021e-22	0.951046	0.676656	chr11:46380700-46381200	DGKZ		94485	2378	0.712981	1.42237e-76	0.937412	0.949971	chr11:80383006-80383506	Rhot1
12269	1229	0.459016	2.72885e-26	0.960086	0.253049	chr1:155196139-155196639	RUSC1-AS1		78642	2992	0.427762	1.44212e-22	0.920869	0.676656	chr11:46381422-46381922	DGKZ		94487	2378	0.419159	1.4574e-21	0.872727	0.949971	chr11:80428302-80428802	Rhot1
12272	1229	0.467705	2.22431e-27	0.94995	0.253049	chr1:155207753-155208253	RUSC1-AS1		78614	2993	0.412933	5.85111e-21	0.498098	0.747709	chr11:46278309-46278809	MDK		94490	2378	0.618181	3.21044e-52	0.939515	0.949971	chr11:80476526-80477026	Rhot1
12311	1233	0.449772	3.63448e-25	0.513372	0.843408	chr1:155392749-155393249	DAP3		78616	2993	0.576003	5.96237e-44	0.703572	0.747709	chr11:46290532-46291032	MDK		94491	2378	0.50728	1.21825e-32	0.78921	0.949971	chr11:80477163-80477663	Rhot1
12314	1233	0.675373	6.42358e-66	0.766058	0.843408	chr1:155499826-155500326	DAP3		78638	2993	0.573703	1.57121e-43	0.617756	0.747709	chr11:46378759-46379259	MDK		94465	2383	0.511478	2.96645e-33	0.74979	0.969691	chr11:80290060-80290560	Cdk5r1
12315	1233	0.776525	1.88329e-99	0.672198	0.843408	chr1:155503463-155503963	DAP3		78639	2993	0.697766	4.27375e-72	0.940178	0.747709	chr11:46379469-46379969	MDK		94466	2383	0.606534	8.68307e-50	0.894164	0.969691	chr11:80292409-80292909	Cdk5r1
12316	1233	0.728431	1.30456e-81	0.490182	0.843408	chr1:155504148-155504648	DAP3		78640	2993	0.738918	3.74342e-85	0.841908	0.747709	chr11:46380182-46380682	MDK		94494	2383	0.689069	1.54401e-69	0.911048	0.969691	chr11:80484153-80484653	Cdk5r1
12317	1233	0.755074	5.54455e-91	0.424956	0.843408	chr1:155509008-155509508	DAP3		78641	2993	0.704082	5.94196e-74	0.951046	0.747709	chr11:46380700-46381200	MDK		94498	2383	0.693179	1.0721e-70	0.957275	0.969691	chr11:80504029-80504529	Cdk5r1
12319	1233	0.515154	6.38846e-34	0.922936	0.843408	chr1:155562661-155563161	DAP3		78642	2993	0.653501	2.4271e-60	0.920869	0.747709	chr11:46381422-46381922	MDK		94500	2383	0.545451	1.48457e-38	0.488274	0.969691	chr11:80513916-80514416	Cdk5r1
12321	1233	0.440463	4.55422e-24	0.834915	0.843408	chr1:155598825-155599325	DAP3		78643	2993	0.690879	3.96618e-70	0.806286	0.747709	chr11:46382230-46382730	MDK		94504	2383	0.594322	2.39741e-47	0.486896	0.969691	chr11:80564053-80564553	Cdk5r1
12324	1233	0.563886	8.07666e-42	0.896727	0.843408	chr1:155688518-155689018	DAP3		78644	2993	0.458098	4.02522e-26	0.639553	0.747709	chr11:46383107-46383607	MDK		94506	2383	0.474379	4.07701e-28	0.495148	0.969691	chr11:80566196-80566696	Cdk5r1
12325	1233	0.624348	1.1498e-53	0.766555	0.843408	chr1:155689036-155689536	DAP3		78651	2993	0.528621	6.33633e-36	0.83446	0.747709	chr11:46392462-46392962	MDK		94508	2383	0.529466	5.51481e-36	0.835966	0.969691	chr11:80577670-80578170	Cdk5r1
12326	1233	0.434954	1.95855e-23	0.677796	0.843408	chr1:155691797-155692297	DAP3		78657	2993	0.675036	8.40556e-66	0.764957	0.747709	chr11:46485873-46486373	MDK		94514	2383	0.497198	3.34938e-31	0.705076	0.969691	chr11:80602822-80603322	Cdk5r1
12327	1233	0.746843	5.80599e-88	0.803402	0.843408	chr1:155692336-155692836	DAP3		78655	2995	0.445062	1.50133e-24	0.651969	0.741494	chr11:46456128-46456628	AMBRA1		94515	2383	0.745985	1.45943e-87	0.603685	0.969691	chr11:80623039-80623539	Cdk5r1
12334	1233	0.412965	5.08575e-21	0.846093	0.843408	chr1:155856989-155857489	DAP3		78655	2997	0.505459	1.90707e-32	0.651969	0.649742	chr11:46456128-46456628	ATG13		94518	2383	0.507016	1.33018e-32	0.75135	0.969691	chr11:80670309-80670809	Cdk5r1
12335	1233	0.705993	1.52597e-74	0.66128	0.843408	chr1:155857821-155858321	DAP3		78663	2997	0.466067	4.07105e-27	0.418774	0.649742	chr11:46607508-46608008	ATG13		94520	2383	0.450713	3.70343e-25	0.551086	0.969691	chr11:80747102-80747602	Cdk5r1
12343	1233	0.771085	3.24104e-97	0.744758	0.843408	chr1:155881260-155881760	DAP3		78667	2997	0.472521	6.08104e-28	0.360655	0.649742	chr11:46668440-46668940	ATG13		94501	2385	0.543351	3.29493e-38	0.808327	0.582525	chr11:80515368-80515868	Tmem98
12344	1233	0.742844	1.54655e-86	0.419285	0.843408	chr1:155897912-155898412	DAP3		78690	3002	0.549081	3.12445e-39	0.480214	0.534288	chr11:46977353-46977853	LRP4-AS1		94502	2385	0.586503	7.72078e-46	0.9852	0.582525	chr11:80518433-80518933	Tmem98
12347	1233	0.412145	6.2073e-21	0.911459	0.843408	chr1:155934217-155934717	DAP3		78694	3002	0.518511	2.25204e-34	0.728388	0.534288	chr11:47021321-47021821	LRP4-AS1		94532	2385	0.459491	3.15009e-26	0.465818	0.582525	chr11:81027025-81027525	Tmem98
12353	1233	0.717571	4.18196e-78	0.754721	0.843408	chr1:155960323-155960823	DAP3		78695	3002	0.507981	8.21762e-33	0.768993	0.534288	chr11:47104406-47104906	LRP4-AS1		94581	2386	0.403012	7.19723e-20	0.439719	0.253376	chr11:81699443-81699943	Asic2
12326	1234	0.44869	4.89565e-25	0.677796	0.761815	chr1:155691797-155692297	GON4L		78693	3003	0.422917	4.93591e-22	0.870614	0.925419	chr11:47007646-47008146	LRP4		94583	2386	0.759346	1.64305e-92	0.311435	0.253376	chr11:81706848-81707348	Asic2
12327	1234	0.54223	3.7903e-38	0.803402	0.761815	chr1:155692336-155692836	GON4L		78695	3003	0.410893	9.58736e-21	0.768993	0.925419	chr11:47104406-47104906	LRP4		94587	2386	0.470299	1.37169e-27	0.775299	0.253376	chr11:81767713-81768213	Asic2
12335	1234	0.523051	4.08867e-35	0.66128	0.761815	chr1:155857821-155858321	GON4L		78693	3004	0.437916	1.02215e-23	0.870614	0.876593	chr11:47007646-47008146	C11orf49		94588	2386	0.413702	5.57173e-21	0.637493	0.253376	chr11:81768245-81768745	Asic2
12343	1234	0.572206	2.6442e-43	0.744758	0.761815	chr1:155881260-155881760	GON4L		78694	3004	0.432008	4.82351e-23	0.728388	0.876593	chr11:47021321-47021821	C11orf49		94595	2386	0.492895	1.33335e-30	0.553909	0.253376	chr11:81838376-81838876	Asic2
12344	1234	0.473647	3.83508e-28	0.419285	0.761815	chr1:155897912-155898412	GON4L		78710	3005	0.502862	4.50795e-32	0.843402	0.577636	chr11:47185330-47185830	ARFGAP2		94599	2386	0.518813	2.39198e-34	0.268438	0.253376	chr11:81852080-81852580	Asic2
12338	1235	0.771671	1.87637e-97	0.944616	0.872036	chr1:155859815-155860315	SYT11		78718	3005	0.488285	4.91094e-30	0.780515	0.577636	chr11:47257800-47258300	ARFGAP2		94608	2386	0.546755	9.02454e-39	0.696756	0.253376	chr11:81966250-81966750	Asic2
12339	1235	0.645058	2.35292e-58	0.98943	0.872036	chr1:155860336-155860836	SYT11		78731	3005	0.431781	5.11492e-23	0.496811	0.577636	chr11:47376050-47376550	ARFGAP2		94610	2386	0.445318	1.62528e-24	0.397625	0.253376	chr11:81973527-81974027	Asic2
12341	1235	0.405128	3.34232e-20	0.885978	0.872036	chr1:155871271-155871771	SYT11		78680	3006	0.67747	1.89617e-66	0.980398	0.348467	chr11:46903757-46904257	PACSIN3		94629	2393	0.604561	2.18753e-49	0.513878	0.420328	chr11:82231610-82232110	Tmem132e
12359	1235	0.487548	5.45737e-30	0.600809	0.872036	chr1:155974660-155975160	SYT11		78682	3006	0.424919	2.97645e-22	0.618018	0.348467	chr11:46914372-46914872	PACSIN3		94639	2393	0.499049	1.84158e-31	0.771159	0.420328	chr11:82295423-82295923	Tmem132e
12360	1235	0.437944	8.90235e-24	0.435121	0.872036	chr1:155975405-155975905	SYT11		78683	3006	0.426093	2.20861e-22	0.623017	0.348467	chr11:46916656-46917156	PACSIN3		94640	2393	0.566273	4.02338e-42	0.622414	0.420328	chr11:82296913-82297413	Tmem132e
12361	1235	0.598144	3.21113e-48	0.707058	0.872036	chr1:155976022-155976522	SYT11		78690	3006	0.462907	1.01773e-26	0.480214	0.348467	chr11:46977353-46977853	PACSIN3		94641	2393	0.486204	1.09899e-29	0.402389	0.420328	chr11:82307882-82308382	Tmem132e
12364	1235	0.444607	1.49246e-24	0.686722	0.872036	chr1:155977927-155978427	SYT11		78695	3006	0.499547	1.33564e-31	0.768993	0.348467	chr11:47104406-47104906	PACSIN3		94661	2393	0.516105	6.10144e-34	0.924138	0.420328	chr11:82421781-82422281	Tmem132e
12365	1235	0.482063	2.99202e-29	0.787532	0.872036	chr1:155978543-155979043	SYT11		78696	3006	0.451962	2.25593e-25	0.561193	0.348467	chr11:47107019-47107519	PACSIN3		94668	2393	0.416956	2.51127e-21	0.318058	0.420328	chr11:82478770-82479270	Tmem132e
12370	1235	0.41836	1.34998e-21	0.473767	0.872036	chr1:156025821-156026321	SYT11		78718	3006	0.460227	2.1963e-26	0.780515	0.348467	chr11:47257800-47258300	PACSIN3		94673	2393	0.538196	2.2686e-37	0.276011	0.420328	chr11:82548062-82548562	Tmem132e
12381	1235	0.415711	2.59702e-21	0.724789	0.872036	chr1:156080874-156081374	SYT11		78741	3006	0.517742	2.94115e-34	0.462922	0.348467	chr11:47434317-47434817	PACSIN3		94708	2395	0.425867	2.69917e-22	0.890812	0.655697	chr11:82871005-82871505	Zfp830
12382	1235	0.414044	3.90901e-21	0.798796	0.872036	chr1:156081621-156082121	SYT11		78744	3006	0.470094	1.2488e-27	0.864236	0.348467	chr11:47466709-47467209	PACSIN3		94682	2398	0.651256	1.02525e-59	0.418791	0.658614	chr11:82609899-82610399	Rffl
12390	1235	0.430212	6.73295e-23	0.689842	0.872036	chr1:156103970-156104470	SYT11		78682	3007	0.516832	4.03123e-34	0.618018	0.77968	chr11:46914372-46914872	DDB2		94695	2398	0.520798	1.1987e-34	0.629085	0.658614	chr11:82819336-82819836	Rffl
12392	1235	0.456527	5.5218e-26	0.990061	0.872036	chr1:156106240-156106740	SYT11		78683	3007	0.465937	4.22838e-27	0.623017	0.77968	chr11:46916656-46917156	DDB2		94705	2398	0.414991	4.0678e-21	0.616714	0.658614	chr11:82863328-82863828	Rffl
12394	1235	0.405357	3.16568e-20	0.488171	0.872036	chr1:156115084-156115584	SYT11		78690	3007	0.416406	2.49995e-21	0.480214	0.77968	chr11:46977353-46977853	DDB2		94706	2398	0.62852	1.82341e-54	0.940784	0.658614	chr11:82867908-82868408	Rffl
12403	1235	0.609275	1.80067e-50	0.779155	0.872036	chr1:156141136-156141636	SYT11		78694	3007	0.431485	5.52271e-23	0.728388	0.77968	chr11:47021321-47021821	DDB2		94708	2398	0.65397	2.25838e-60	0.890812	0.658614	chr11:82871005-82871505	Rffl
12405	1235	0.458676	3.00529e-26	0.79246	0.872036	chr1:156146756-156147256	SYT11		78710	3007	0.62196	4.13713e-53	0.843402	0.77968	chr11:47185330-47185830	DDB2		94708	2400	0.434507	2.90428e-23	0.890812	0.561917	chr11:82871005-82871505	Nle1
12406	1235	0.453511	1.28718e-25	0.557534	0.872036	chr1:156147291-156147791	SYT11		78718	3007	0.501425	7.23048e-32	0.780515	0.77968	chr11:47257800-47258300	DDB2		94702	2402	0.43773	1.24333e-23	0.752613	0.308921	chr11:82847419-82847919	Slfn9
12407	1235	0.505691	1.5638e-32	0.831332	0.872036	chr1:156149714-156150214	SYT11		78731	3007	0.472271	6.55228e-28	0.496811	0.77968	chr11:47376050-47376550	DDB2		94721	2402	0.479482	8.73075e-29	0.347869	0.308921	chr11:82990937-82991437	Slfn9
12341	1236	0.546475	7.59256e-39	0.885978	0.48532	chr1:155871271-155871771	RIT1		78690	3008	0.519791	1.44291e-34	0.480214	0.4142	chr11:46977353-46977853	ACP2		94732	2408	0.439722	7.32385e-24	0.977945	0.728743	chr11:83341674-83342174	Rasl10b
12342	1236	0.522989	4.17873e-35	0.377549	0.48532	chr1:155872403-155872903	RIT1		78695	3008	0.677063	2.43532e-66	0.768993	0.4142	chr11:47104406-47104906	ACP2		94740	2408	0.412391	7.66117e-21	0.641212	0.728743	chr11:83403998-83404498	Rasl10b
12389	1236	0.424987	2.56229e-22	0.604402	0.48532	chr1:156098772-156099272	RIT1		78696	3008	0.52858	6.43013e-36	0.561193	0.4142	chr11:47107019-47107519	ACP2		94743	2408	0.401875	9.39469e-20	0.473819	0.728743	chr11:83410452-83410952	Rasl10b
12405	1236	0.488302	4.30913e-30	0.79246	0.48532	chr1:156146756-156147256	RIT1		78741	3008	0.536377	3.75968e-37	0.462922	0.4142	chr11:47434317-47434817	ACP2		94734	2410	0.568882	1.37749e-42	0.980884	0.343225	chr11:83371267-83371767	1700020L24Rik
12406	1236	0.433824	2.63339e-23	0.557534	0.48532	chr1:156147291-156147791	RIT1		78744	3008	0.627116	3.09466e-54	0.864236	0.4142	chr11:47466709-47467209	ACP2		94725	2412	0.465759	5.18254e-27	0.800319	0.722212	chr11:83271596-83272096	Taf15
12386	1237	0.443203	2.18139e-24	0.739015	0.653373	chr1:156086248-156086748	KHDC4		78748	3008	0.619812	1.19892e-52	0.626067	0.4142	chr11:47538688-47539188	ACP2		94734	2412	0.612282	5.62841e-51	0.980884	0.722212	chr11:83371267-83371767	Taf15
12338	1238	0.699639	1.15808e-72	0.944616	0.73392	chr1:155859815-155860315	ARHGEF2		78695	3009	0.407835	2.00014e-20	0.768993	0.467344	chr11:47104406-47104906	NR1H3		94761	2413	0.404081	5.59503e-20	0.71744	0.384757	chr11:83748950-83749450	Ccl9
12339	1238	0.511591	2.15444e-33	0.98943	0.73392	chr1:155860336-155860836	ARHGEF2		78744	3009	0.401365	9.24751e-20	0.864236	0.467344	chr11:47466709-47467209	NR1H3		94760	2420	0.427494	1.78111e-22	0.455843	0.886564	chr11:83723772-83724272	Synrg
12356	1238	0.526475	1.2149e-35	0.960361	0.73392	chr1:155968641-155969141	ARHGEF2		78693	3010	0.650983	9.86211e-60	0.870614	0.936374	chr11:47007646-47008146	MADD		94769	2420	0.545722	1.33866e-38	0.840886	0.886564	chr11:83964184-83964684	Synrg
12359	1238	0.474954	2.59305e-28	0.600809	0.73392	chr1:155974660-155975160	ARHGEF2		78703	3010	0.560396	3.66698e-41	0.591708	0.936374	chr11:47171804-47172304	MADD		94771	2420	0.769497	1.70713e-96	0.943621	0.886564	chr11:83967354-83967854	Synrg
12360	1238	0.454878	8.78474e-26	0.435121	0.73392	chr1:155975405-155975905	ARHGEF2		78705	3010	0.501482	7.09658e-32	0.954704	0.936374	chr11:47176717-47177217	MADD		94776	2420	0.633506	1.40274e-55	0.354214	0.886564	chr11:84039262-84039762	Synrg
12361	1238	0.616071	6.86888e-52	0.707058	0.73392	chr1:155976022-155976522	ARHGEF2		78716	3010	0.611136	8.1668e-51	0.654942	0.936374	chr11:47236574-47237074	MADD		94781	2420	0.824216	3.78226e-122	0.943838	0.886564	chr11:84060584-84061084	Synrg
12362	1238	0.455774	6.82744e-26	0.465285	0.73392	chr1:155976606-155977106	ARHGEF2		78721	3010	0.564318	7.54949e-42	0.932469	0.936374	chr11:47269802-47270302	MADD		94784	2420	0.510465	4.18082e-33	0.75249	0.886564	chr11:84068131-84068631	Synrg
12363	1238	0.489472	2.98113e-30	0.415803	0.73392	chr1:155977177-155977677	ARHGEF2		78722	3010	0.443223	2.46881e-24	0.656351	0.936374	chr11:47270620-47271120	MADD		94786	2420	0.680823	2.85603e-67	0.698331	0.886564	chr11:84112281-84112781	Synrg
12364	1238	0.489141	3.30929e-30	0.686722	0.73392	chr1:155977927-155978427	ARHGEF2		78723	3010	0.761895	1.38175e-93	0.922941	0.936374	chr11:47271960-47272460	MADD		94787	2420	0.56082	3.65979e-41	0.412201	0.886564	chr11:84115659-84116159	Synrg
12365	1238	0.531543	1.96342e-36	0.787532	0.73392	chr1:155978543-155979043	ARHGEF2		78724	3010	0.54303	3.14181e-38	0.280177	0.936374	chr11:47272630-47273130	MADD		94788	2420	0.585259	1.33077e-45	0.929981	0.886564	chr11:84129278-84129778	Synrg
12381	1238	0.407568	1.87003e-20	0.724789	0.73392	chr1:156080874-156081374	ARHGEF2		78726	3010	0.568878	1.16836e-42	0.321498	0.936374	chr11:47286026-47286526	MADD		94792	2420	0.563118	1.45139e-41	0.964665	0.886564	chr11:84179289-84179789	Synrg
12382	1238	0.401497	7.86084e-20	0.798796	0.73392	chr1:156081621-156082121	ARHGEF2		78736	3010	0.464744	5.98298e-27	0.940779	0.936374	chr11:47408134-47408634	MADD		94794	2420	0.724621	2.88863e-80	0.571777	0.886564	chr11:84214559-84215059	Synrg
12403	1238	0.484447	1.43315e-29	0.779155	0.73392	chr1:156141136-156141636	ARHGEF2		78740	3010	0.496963	3.09264e-31	0.94547	0.936374	chr11:47426298-47426798	MADD		94795	2420	0.723775	5.43739e-80	0.808842	0.886564	chr11:84243983-84244483	Synrg
12405	1238	0.424656	2.78733e-22	0.79246	0.73392	chr1:156146756-156147256	ARHGEF2		78747	3010	0.613769	2.29881e-51	0.503851	0.936374	chr11:47527165-47527665	MADD		94803	2423	0.456808	6.73731e-26	0.477104	0.525141	chr11:84337019-84337519	Acaca
12407	1238	0.483422	1.96764e-29	0.831332	0.73392	chr1:156149714-156150214	ARHGEF2		78751	3010	0.412062	7.23004e-21	0.837148	0.936374	chr11:47565267-47565767	MADD		94865	2429	0.467713	2.93266e-27	0.928671	0.794306	chr11:84869859-84870359	Ggnbp2
12413	1238	0.401662	7.563e-20	0.838185	0.73392	chr1:156161262-156161762	ARHGEF2		78761	3014	0.46553	4.76037e-27	0.891455	0.421152	chr11:47620589-47621089	PSMC3		94866	2429	0.459087	3.53397e-26	0.948982	0.794306	chr11:84870686-84871186	Ggnbp2
12421	1238	0.482438	2.66573e-29	0.661931	0.73392	chr1:156245584-156246084	ARHGEF2		78720	3016	0.461675	1.44988e-26	0.758672	0.8856	chr11:47268762-47269262	CELF1		94867	2429	0.487703	6.87991e-30	0.63296	0.794306	chr11:84873861-84874361	Ggnbp2
12338	1239	0.442484	2.64896e-24	0.944616	0.601664	chr1:155859815-155860315	SSR2		78770	3016	0.522378	5.82711e-35	0.780046	0.8856	chr11:47768186-47768686	CELF1		94877	2429	0.519228	2.07141e-34	0.721973	0.794306	chr11:85006336-85006836	Ggnbp2
12339	1239	0.518326	2.13573e-34	0.98943	0.601664	chr1:155860336-155860836	SSR2		78741	3022	0.690429	5.31307e-70	0.462922	0.437217	chr11:47434317-47434817	AGBL2		94881	2429	0.402358	8.38881e-20	0.863728	0.794306	chr11:85139451-85139951	Ggnbp2
12361	1239	0.449233	4.21607e-25	0.707058	0.601664	chr1:155976022-155976522	SSR2		78744	3022	0.673579	2.03189e-65	0.864236	0.437217	chr11:47466709-47467209	AGBL2		94882	2429	0.470925	1.13959e-27	0.984446	0.794306	chr11:85139990-85140490	Ggnbp2
12365	1239	0.606328	7.24874e-50	0.787532	0.601664	chr1:155978543-155979043	SSR2		78748	3022	0.734762	1.01281e-83	0.626067	0.437217	chr11:47538688-47539188	AGBL2		94866	2431	0.43537	2.3153e-23	0.948982	0.455837	chr11:84870686-84871186	Pigw
12370	1239	0.469803	1.20101e-27	0.473767	0.601664	chr1:156025821-156026321	SSR2		78774	3022	0.56316	1.2065e-41	0.616724	0.437217	chr11:47917786-47918286	AGBL2		94867	2431	0.484159	2.07429e-29	0.63296	0.455837	chr11:84873861-84874361	Pigw
12377	1239	0.519213	1.56894e-34	0.761303	0.601664	chr1:156073689-156074189	SSR2		78786	3023	0.461582	1.48904e-26	0.895314	0.828031	chr11:48019149-48019649	FNBP4		94877	2431	0.446403	1.20979e-24	0.721973	0.455837	chr11:85006336-85006836	Pigw
12379	1239	0.469423	1.34311e-27	0.691183	0.601664	chr1:156076940-156077440	SSR2		78770	3024	0.445389	1.37392e-24	0.780046	0.850521	chr11:47768186-47768686	NUP160		94881	2431	0.404721	4.81174e-20	0.863728	0.455837	chr11:85139451-85139951	Pigw
12380	1239	0.418859	1.19259e-21	0.571008	0.601664	chr1:156080236-156080736	SSR2		78777	3024	0.723442	5.79808e-80	0.906852	0.850521	chr11:47971468-47971968	NUP160		94882	2431	0.473793	4.85923e-28	0.984446	0.455837	chr11:85139990-85140490	Pigw
12381	1239	0.508881	5.38153e-33	0.724789	0.601664	chr1:156080874-156081374	SSR2		78778	3024	0.584846	1.33949e-45	0.95023	0.850521	chr11:47974364-47974864	NUP160		94865	2432	0.514827	9.47055e-34	0.928671	0.796208	chr11:84869859-84870359	Znhit3
12382	1239	0.569928	6.81471e-43	0.798796	0.601664	chr1:156081621-156082121	SSR2		78784	3024	0.559701	4.84535e-41	0.825411	0.850521	chr11:48005732-48006232	NUP160		94866	2432	0.505193	2.44188e-32	0.948982	0.796208	chr11:84870686-84871186	Znhit3
12383	1239	0.626305	4.29125e-54	0.962989	0.601664	chr1:156082279-156082779	SSR2		78785	3024	0.503229	3.99555e-32	0.86124	0.850521	chr11:48018637-48019137	NUP160		94867	2432	0.408067	2.17252e-20	0.63296	0.796208	chr11:84873861-84874361	Znhit3
12390	1239	0.489846	2.6505e-30	0.689842	0.601664	chr1:156103970-156104470	SSR2		78786	3024	0.561511	2.34419e-41	0.895314	0.850521	chr11:48019149-48019649	NUP160		94877	2432	0.515509	7.4942e-34	0.721973	0.796208	chr11:85006336-85006836	Znhit3
12391	1239	0.442297	2.78557e-24	0.543434	0.601664	chr1:156105159-156105659	SSR2		78802	3024	0.515304	6.82462e-34	0.824201	0.850521	chr11:48142842-48143342	NUP160		94882	2432	0.504133	3.47286e-32	0.984446	0.796208	chr11:85139990-85140490	Znhit3
12401	1239	0.429207	8.72332e-23	0.892256	0.601664	chr1:156130165-156130665	SSR2		78770	3025	0.496299	3.83381e-31	0.780046	0.973243	chr11:47768186-47768686	PTPRJ		94884	2434	0.417539	2.17518e-21	0.684738	0.526346	chr11:85154607-85155107	Usp32
12403	1239	0.51264	1.50878e-33	0.779155	0.601664	chr1:156141136-156141636	SSR2		78777	3025	0.712358	1.84386e-76	0.906852	0.973243	chr11:47971468-47971968	PTPRJ		94885	2434	0.406772	2.95862e-20	0.66119	0.526346	chr11:85167055-85167555	Usp32
12421	1239	0.437919	8.96085e-24	0.661931	0.601664	chr1:156245584-156246084	SSR2		78778	3025	0.684155	2.94431e-68	0.95023	0.973243	chr11:47974364-47974864	PTPRJ		94919	2436	0.564916	6.99396e-42	0.814814	0.83457	chr11:85499519-85500019	Appbp2
12431	1239	0.552955	6.23162e-40	0.851629	0.601664	chr1:156291306-156291806	SSR2		78779	3025	0.446903	9.09455e-25	0.708509	0.973243	chr11:47979765-47980265	PTPRJ		94884	2438	0.593406	3.61275e-47	0.684738	0.868493	chr11:85154607-85155107	Ppm1d
12338	1243	0.585002	1.12875e-45	0.944616	0.840425	chr1:155859815-155860315	MEX3A		78780	3025	0.406819	2.54979e-20	0.871184	0.973243	chr11:47980305-47980805	PTPRJ		94885	2438	0.485544	1.34963e-29	0.66119	0.868493	chr11:85167055-85167555	Ppm1d
12339	1243	0.569842	7.06153e-43	0.98943	0.840425	chr1:155860336-155860836	MEX3A		78784	3025	0.486063	9.83523e-30	0.825411	0.973243	chr11:48005732-48006232	PTPRJ		94890	2438	0.608626	3.22513e-50	0.634243	0.868493	chr11:85202531-85203031	Ppm1d
12361	1243	0.459052	2.70075e-26	0.707058	0.840425	chr1:155976022-155976522	MEX3A		78785	3025	0.690372	5.51057e-70	0.86124	0.973243	chr11:48018637-48019137	PTPRJ		94898	2438	0.518805	2.3985e-34	0.878454	0.868493	chr11:85312847-85313347	Ppm1d
12364	1243	0.478803	8.10474e-29	0.686722	0.840425	chr1:155977927-155978427	MEX3A		78786	3025	0.717886	3.46226e-78	0.895314	0.973243	chr11:48019149-48019649	PTPRJ		94904	2438	0.421151	8.86661e-22	0.964936	0.868493	chr11:85352824-85353324	Ppm1d
12365	1243	0.61698	4.40789e-52	0.787532	0.840425	chr1:155978543-155979043	MEX3A		78802	3025	0.526705	1.25649e-35	0.824201	0.973243	chr11:48142842-48143342	PTPRJ		94914	2438	0.436874	1.55871e-23	0.791612	0.868493	chr11:85466636-85467136	Ppm1d
12370	1243	0.479053	7.51034e-29	0.473767	0.840425	chr1:156025821-156026321	MEX3A		78803	3025	0.430902	6.42443e-23	0.326458	0.973243	chr11:48162452-48162952	PTPRJ		94919	2438	0.532882	1.59891e-36	0.814814	0.868493	chr11:85499519-85500019	Ppm1d
12371	1243	0.403927	4.44089e-20	0.633475	0.840425	chr1:156052753-156053253	MEX3A		78804	3025	0.435019	2.1958e-23	0.485174	0.973243	chr11:48172808-48173308	PTPRJ		94884	2439	0.423417	5.01552e-22	0.684738	0.610614	chr11:85154607-85155107	Bcas3
12377	1243	0.466964	2.76196e-27	0.761303	0.840425	chr1:156073689-156074189	MEX3A		78807	3026	0.441155	4.308e-24	0.55949	0.293901	chr11:49389090-49389590	FOLH1		94895	2439	0.463898	8.89279e-27	0.49601	0.610614	chr11:85277602-85278102	Bcas3
12379	1243	0.618803	1.80376e-52	0.691183	0.840425	chr1:156076940-156077440	MEX3A		78815	3029	0.462099	1.2839e-26	0.390038	0.253871	chr11:57197758-57198258	LRRC55		94919	2439	0.449697	4.90132e-25	0.814814	0.610614	chr11:85499519-85500019	Bcas3
12380	1243	0.491876	1.39305e-30	0.571008	0.840425	chr1:156080236-156080736	MEX3A		78817	3029	0.79287	1.33916e-106	0.837372	0.253871	chr11:57210692-57211192	LRRC55		94928	2439	0.415313	3.75936e-21	0.689407	0.610614	chr11:85597634-85598134	Bcas3
12381	1243	0.570316	5.8049e-43	0.724789	0.840425	chr1:156080874-156081374	MEX3A		78818	3029	0.5733	1.86078e-43	0.334514	0.253871	chr11:57211259-57211759	LRRC55		94949	2442	0.604889	1.87512e-49	0.888912	0.955868	chr11:85761151-85761651	Tbx2
12382	1243	0.595382	1.12655e-47	0.798796	0.840425	chr1:156081621-156082121	MEX3A		78823	3029	0.542379	4.01533e-38	0.422425	0.253871	chr11:57242210-57242710	LRRC55		94952	2442	0.544244	2.35091e-38	0.419788	0.955868	chr11:85780221-85780721	Tbx2
12383	1243	0.638059	9.90995e-57	0.962989	0.840425	chr1:156082279-156082779	MEX3A		78827	3029	0.434825	2.31017e-23	0.765982	0.253871	chr11:57289109-57289609	LRRC55		94956	2442	0.64689	1.12883e-58	0.879384	0.955868	chr11:85827290-85827790	Tbx2
12390	1243	0.413491	4.47418e-21	0.689842	0.840425	chr1:156103970-156104470	MEX3A		78853	3029	0.760169	6.3978e-93	0.251032	0.253871	chr11:57434116-57434616	LRRC55		94961	2442	0.411743	8.96593e-21	0.985851	0.955868	chr11:85832466-85832966	Tbx2
12391	1243	0.439509	5.8732e-24	0.543434	0.840425	chr1:156105159-156105659	MEX3A		78860	3029	0.697834	4.08259e-72	0.823454	0.253871	chr11:57463706-57464206	LRRC55		94973	2442	0.401397	1.0504e-19	0.841877	0.955868	chr11:85876441-85876941	Tbx2
12392	1243	0.404966	3.47233e-20	0.990061	0.840425	chr1:156106240-156106740	MEX3A		78863	3029	0.6417	1.54908e-57	0.840237	0.253871	chr11:57478948-57479448	LRRC55		94977	2442	0.648342	5.11252e-59	0.418526	0.955868	chr11:85923941-85924441	Tbx2
12403	1243	0.579349	1.29633e-44	0.779155	0.840425	chr1:156141136-156141636	MEX3A		78814	3031	0.485636	1.123e-29	0.583359	0.737807	chr11:57180247-57180747	TNKS1BP1		94983	2444	0.508522	8.04485e-33	0.961944	0.479995	chr11:85995201-85995701	Brip1os
12407	1243	0.553497	5.04172e-40	0.831332	0.840425	chr1:156149714-156150214	MEX3A		78817	3031	0.603599	2.86555e-49	0.837372	0.737807	chr11:57210692-57211192	TNKS1BP1		94988	2444	0.697112	8.00257e-72	0.998453	0.479995	chr11:86039184-86039684	Brip1os
12421	1243	0.547755	4.6533e-39	0.661931	0.840425	chr1:156245584-156246084	MEX3A		78818	3031	0.617606	3.54843e-52	0.334514	0.737807	chr11:57211259-57211759	TNKS1BP1		94989	2444	0.559989	5.10085e-41	0.646159	0.479995	chr11:86039901-86040401	Brip1os
12431	1243	0.635637	3.53739e-56	0.851629	0.840425	chr1:156291306-156291806	MEX3A		78819	3031	0.718115	2.9306e-78	0.996919	0.737807	chr11:57213284-57213784	TNKS1BP1		94991	2444	0.778702	2.74165e-100	0.984467	0.479995	chr11:86051362-86051862	Brip1os
12338	1245	0.482082	2.97394e-29	0.944616	0.5588	chr1:155859815-155860315	SEMA4A		78820	3031	0.554704	3.50623e-40	0.679673	0.737807	chr11:57214146-57214646	TNKS1BP1		94987	2445	0.400612	1.26111e-19	0.829397	0.699385	chr11:86038492-86038992	Ints2
12360	1245	0.426965	1.54881e-22	0.435121	0.5588	chr1:155975405-155975905	SEMA4A		78821	3031	0.518739	2.08129e-34	0.748675	0.737807	chr11:57237235-57237735	TNKS1BP1		94991	2445	0.54009	1.12091e-37	0.984467	0.699385	chr11:86051362-86051862	Ints2
12402	1245	0.413174	4.83263e-21	0.467652	0.5588	chr1:156139963-156140463	SEMA4A		78823	3031	0.52655	1.32738e-35	0.422425	0.737807	chr11:57242210-57242710	TNKS1BP1		95002	2446	0.619367	1.78905e-52	0.831447	0.785873	chr11:86333938-86334438	Med13
12407	1245	0.647496	6.24412e-59	0.831332	0.5588	chr1:156149714-156150214	SEMA4A		78824	3031	0.43722	1.22914e-23	0.778174	0.737807	chr11:57249014-57249514	TNKS1BP1		95008	2446	0.401497	1.02625e-19	0.433571	0.785873	chr11:86386483-86386983	Med13
12408	1245	0.562073	1.67979e-41	0.402928	0.5588	chr1:156150397-156150897	SEMA4A		78826	3031	0.42282	5.05666e-22	0.709534	0.737807	chr11:57277741-57278241	TNKS1BP1		95014	2446	0.502311	6.33499e-32	0.683062	0.785873	chr11:86471653-86472153	Med13
12438	1245	0.704601	3.97468e-74	0.526161	0.5588	chr1:156342483-156342983	SEMA4A		78827	3031	0.628216	1.77055e-54	0.765982	0.737807	chr11:57289109-57289609	TNKS1BP1		95022	2446	0.546547	9.76597e-39	0.617766	0.785873	chr11:86607218-86607718	Med13
12353	1248	0.478828	8.04478e-29	0.754721	0.449521	chr1:155960323-155960823	PAQR6		78830	3031	0.572522	2.57724e-43	0.818587	0.737807	chr11:57311290-57311790	TNKS1BP1		95000	2448	0.450651	3.76707e-25	0.765974	0.786951	chr11:86257328-86257828	Rps6kb1
12426	1248	0.555192	2.59254e-40	0.825676	0.449521	chr1:156272266-156272766	PAQR6		78833	3031	0.580739	7.92559e-45	0.903994	0.737807	chr11:57322439-57322939	TNKS1BP1		95006	2448	0.435054	2.51592e-23	0.588375	0.786951	chr11:86357152-86357652	Rps6kb1
12434	1248	0.630188	5.94214e-55	0.955655	0.449521	chr1:156336383-156336883	PAQR6		78835	3031	0.542738	3.50837e-38	0.943182	0.737807	chr11:57324068-57324568	TNKS1BP1		95007	2448	0.524959	2.77054e-35	0.900373	0.786951	chr11:86358097-86358597	Rps6kb1
12484	1248	0.427462	1.36454e-22	0.827754	0.449521	chr1:156486918-156487418	PAQR6		78841	3031	0.486739	7.96333e-30	0.541614	0.737807	chr11:57338013-57338513	TNKS1BP1		95016	2448	0.649219	3.15542e-59	0.979906	0.786951	chr11:86484225-86484725	Rps6kb1
12486	1248	0.420484	7.95852e-22	0.606157	0.449521	chr1:156489664-156490164	PAQR6		78842	3031	0.473175	5.00752e-28	0.311039	0.737807	chr11:57340196-57340696	TNKS1BP1		95018	2448	0.505745	2.03301e-32	0.731216	0.786951	chr11:86544032-86544532	Rps6kb1
12487	1248	0.53429	7.21657e-37	0.835354	0.449521	chr1:156490259-156490759	PAQR6		78850	3031	0.594567	1.79913e-47	0.500085	0.737807	chr11:57426904-57427404	TNKS1BP1		95019	2448	0.585365	1.26971e-45	0.918492	0.786951	chr11:86544565-86545065	Rps6kb1
12488	1248	0.518171	2.25416e-34	0.585711	0.449521	chr1:156491508-156492008	PAQR6		78853	3031	0.518655	2.14277e-34	0.251032	0.737807	chr11:57434116-57434616	TNKS1BP1		95022	2448	0.689327	1.30834e-69	0.617766	0.786951	chr11:86607218-86607718	Rps6kb1
12489	1248	0.603142	3.21327e-49	0.645618	0.449521	chr1:156492203-156492703	PAQR6		78860	3031	0.492597	1.25453e-30	0.823454	0.737807	chr11:57463706-57464206	TNKS1BP1		95024	2448	0.408458	1.97861e-20	0.853773	0.786951	chr11:86683546-86684046	Rps6kb1
12490	1248	0.471569	7.11821e-28	0.999879	0.449521	chr1:156493199-156493699	PAQR6		78863	3031	0.580511	8.74346e-45	0.840237	0.737807	chr11:57478948-57479448	TNKS1BP1		95025	2448	0.712806	1.60931e-76	0.687181	0.786951	chr11:86698425-86698925	Rps6kb1
12491	1248	0.497483	2.30894e-31	0.850202	0.449521	chr1:156493726-156494226	PAQR6		78883	3031	0.495228	5.41341e-31	0.618842	0.737807	chr11:57584250-57584750	TNKS1BP1		95026	2448	0.747628	3.74367e-88	0.559087	0.786951	chr11:86700630-86701130	Rps6kb1
12492	1248	0.476679	1.54259e-28	0.383345	0.449521	chr1:156494747-156495247	PAQR6		78884	3031	0.718674	1.94825e-78	0.998999	0.737807	chr11:57597924-57598424	TNKS1BP1		95029	2448	0.452826	2.05873e-25	0.846471	0.786951	chr11:86757090-86757590	Rps6kb1
12493	1248	0.425541	2.22601e-22	0.409457	0.449521	chr1:156495599-156496099	PAQR6		78885	3031	0.495746	4.58156e-31	0.578383	0.737807	chr11:57598593-57599093	TNKS1BP1		95030	2448	0.446011	1.34615e-24	0.963586	0.786951	chr11:86757621-86758121	Rps6kb1
12494	1248	0.499578	1.16957e-31	0.994141	0.449521	chr1:156496425-156496925	PAQR6		78821	3032	0.429577	9.04282e-23	0.748675	0.50295	chr11:57237235-57237735	SSRP1		95031	2448	0.40379	5.9922e-20	0.446207	0.786951	chr11:86758277-86758777	Rps6kb1
12500	1248	0.535778	4.17784e-37	0.972243	0.449521	chr1:156501215-156501715	PAQR6		78815	3033	0.656869	3.63717e-61	0.390038	0.492152	chr11:57197758-57198258	P2RX3		95035	2448	0.481791	4.3038e-29	0.808964	0.786951	chr11:86807405-86807905	Rps6kb1
12504	1248	0.480093	5.46919e-29	0.939534	0.449521	chr1:156504659-156505159	PAQR6		78817	3033	0.753399	2.33396e-90	0.837372	0.492152	chr11:57210692-57211192	P2RX3		95039	2448	0.561098	3.27287e-41	0.809439	0.786951	chr11:86840497-86840997	Rps6kb1
12505	1248	0.440324	4.72546e-24	0.952197	0.449521	chr1:156505212-156505712	PAQR6		78818	3033	0.731078	1.77523e-82	0.334514	0.492152	chr11:57211259-57211759	P2RX3		95016	2450	0.642722	1.07748e-57	0.979906	0.872614	chr11:86484225-86484725	Vmp1
12426	1249	0.602291	4.76837e-49	0.825676	0.6607	chr1:156272266-156272766	SMG5		78823	3033	0.568681	1.26692e-42	0.422425	0.492152	chr11:57242210-57242710	P2RX3		95018	2450	0.565956	4.57665e-42	0.731216	0.872614	chr11:86544032-86544532	Vmp1
12434	1249	0.731149	1.62692e-82	0.955655	0.6607	chr1:156336383-156336883	SMG5		78841	3033	0.539789	1.06174e-37	0.541614	0.492152	chr11:57338013-57338513	P2RX3		95019	2450	0.521694	8.75864e-35	0.918492	0.872614	chr11:86544565-86545065	Vmp1
12435	1249	0.535948	3.92272e-37	0.420592	0.6607	chr1:156336960-156337460	SMG5		78850	3033	0.413461	5.14431e-21	0.500085	0.492152	chr11:57426904-57427404	P2RX3		95022	2450	0.694526	4.42265e-71	0.617766	0.872614	chr11:86607218-86607718	Vmp1
12480	1249	0.568262	1.35428e-42	0.389079	0.6607	chr1:156470430-156470930	SMG5		78853	3033	0.821849	5.95288e-121	0.251032	0.492152	chr11:57434116-57434616	P2RX3		95024	2450	0.430429	8.381e-23	0.853773	0.872614	chr11:86683546-86684046	Vmp1
12482	1249	0.478087	1.00754e-28	0.680762	0.6607	chr1:156480632-156481132	SMG5		78860	3033	0.718748	1.84477e-78	0.823454	0.492152	chr11:57463706-57464206	P2RX3		95025	2450	0.801782	1.16907e-110	0.687181	0.872614	chr11:86698425-86698925	Vmp1
12484	1249	0.516497	4.02466e-34	0.827754	0.6607	chr1:156486918-156487418	SMG5		78863	3033	0.676358	3.74906e-66	0.840237	0.492152	chr11:57478948-57479448	P2RX3		95026	2450	0.797115	1.88231e-108	0.559087	0.872614	chr11:86700630-86701130	Vmp1
12486	1249	0.422826	4.42383e-22	0.606157	0.6607	chr1:156489664-156490164	SMG5		78815	3034	0.458824	3.27585e-26	0.390038	0.554303	chr11:57197758-57198258	RTN4RL2		95029	2450	0.456582	7.18299e-26	0.846471	0.872614	chr11:86757090-86757590	Vmp1
12487	1249	0.612895	3.19196e-51	0.835354	0.6607	chr1:156490259-156490759	SMG5		78853	3034	0.4648	5.88636e-27	0.251032	0.554303	chr11:57434116-57434616	RTN4RL2		95030	2450	0.429911	9.57665e-23	0.963586	0.872614	chr11:86757621-86758121	Vmp1
12488	1249	0.506186	1.32621e-32	0.585711	0.6607	chr1:156491508-156492008	SMG5		78858	3034	0.450374	3.5031e-25	0.850165	0.554303	chr11:57460223-57460723	RTN4RL2		95031	2450	0.492369	1.57708e-30	0.446207	0.872614	chr11:86758277-86758777	Vmp1
12489	1249	0.61036	1.07571e-50	0.645618	0.6607	chr1:156492203-156492703	SMG5		78860	3034	0.617459	3.81389e-52	0.823454	0.554303	chr11:57463706-57464206	RTN4RL2		95035	2450	0.516159	5.98898e-34	0.808964	0.872614	chr11:86807405-86807905	Vmp1
12490	1249	0.636707	2.01931e-56	0.999879	0.6607	chr1:156493199-156493699	SMG5		78863	3034	0.40081	1.05269e-19	0.840237	0.554303	chr11:57478948-57479448	RTN4RL2		95039	2450	0.476856	1.93504e-28	0.809439	0.872614	chr11:86840497-86840997	Vmp1
12491	1249	0.653526	2.22495e-60	0.850202	0.6607	chr1:156493726-156494226	SMG5		78864	3034	0.41911	1.27958e-21	0.951685	0.554303	chr11:57480290-57480790	RTN4RL2		95043	2450	0.574235	1.48518e-43	0.257533	0.872614	chr11:86854921-86855421	Vmp1
12492	1249	0.575218	7.48113e-44	0.383345	0.6607	chr1:156494747-156495247	SMG5		78866	3034	0.412965	5.80477e-21	0.881589	0.554303	chr11:57482641-57483141	RTN4RL2		95048	2450	0.80979	1.36805e-114	0.963016	0.872614	chr11:86920292-86920792	Vmp1
12493	1249	0.533708	8.92643e-37	0.409457	0.6607	chr1:156495599-156496099	SMG5		78887	3034	0.425191	2.77797e-22	0.765997	0.554303	chr11:57629964-57630464	RTN4RL2		95049	2450	0.742687	2.18842e-86	0.689577	0.872614	chr11:86921307-86921807	Vmp1
12494	1249	0.721513	2.33212e-79	0.994141	0.6607	chr1:156496425-156496925	SMG5		78868	3036	0.425442	2.60598e-22	0.783666	0.316444	chr11:57493402-57493902	TIMM10		95054	2450	0.648936	3.6891e-59	0.279723	0.872614	chr11:86955932-86956432	Vmp1
12495	1249	0.477051	1.37887e-28	0.783008	0.6607	chr1:156497905-156498405	SMG5		78879	3036	0.469364	1.54824e-27	0.883476	0.316444	chr11:57544512-57545012	TIMM10		95055	2450	0.733482	3.31917e-83	0.456114	0.872614	chr11:86956976-86957476	Vmp1
12496	1249	0.495228	4.77682e-31	0.678828	0.6607	chr1:156498693-156499193	SMG5		78880	3036	0.411182	8.94363e-21	0.536777	0.316444	chr11:57555978-57556478	TIMM10		95057	2450	0.426965	2.03993e-22	0.358659	0.872614	chr11:86959243-86959743	Vmp1
12499	1249	0.483046	2.20997e-29	0.977234	0.6607	chr1:156500655-156501155	SMG5		78825	3037	0.452356	2.02134e-25	0.59301	0.375698	chr11:57269318-57269818	SMTNL1		95058	2450	0.626803	4.36239e-54	0.991287	0.872614	chr11:86961964-86962464	Vmp1
12500	1249	0.639468	4.70476e-57	0.972243	0.6607	chr1:156501215-156501715	SMG5		78828	3037	0.601285	8.38464e-49	0.813696	0.375698	chr11:57294543-57295043	SMTNL1		95041	2451	0.403599	6.26879e-20	0.871946	0.647327	chr11:86852388-86852888	Ptrh2
12504	1249	0.560238	3.50632e-41	0.939534	0.6607	chr1:156504659-156505159	SMG5		78916	3037	0.71908	1.44749e-78	0.992529	0.375698	chr11:57778470-57778970	SMTNL1		95015	2452	0.506611	1.52298e-32	0.545257	0.858094	chr11:86472700-86473200	Cltc
12505	1249	0.454692	9.25376e-26	0.952197	0.6607	chr1:156505212-156505712	SMG5		78827	3038	0.423229	4.56224e-22	0.765982	0.403508	chr11:57289109-57289609	UBE2L6		95041	2453	0.417959	1.96073e-21	0.871946	0.485575	chr11:86852388-86852888	Dhx40
12510	1249	0.457063	4.74713e-26	0.921122	0.6607	chr1:156527382-156527882	SMG5		78833	3038	0.4568	5.81268e-26	0.903994	0.403508	chr11:57322439-57322939	UBE2L6		95025	2454	0.587923	4.13834e-46	0.687181	0.916175	chr11:86698425-86698925	Ypel2
12513	1249	0.662393	1.43765e-62	0.813196	0.6607	chr1:156560503-156561003	SMG5		78835	3038	0.428925	1.06987e-22	0.943182	0.403508	chr11:57324068-57324568	UBE2L6		95026	2454	0.614539	1.89568e-51	0.559087	0.916175	chr11:86700630-86701130	Ypel2
12370	1251	0.421252	6.56902e-22	0.473767	0.276705	chr1:156025821-156026321	GLMP		78881	3038	0.414662	3.83661e-21	0.809128	0.403508	chr11:57567363-57567863	UBE2L6		95027	2454	0.454118	1.43511e-25	0.276344	0.916175	chr11:86734448-86734948	Ypel2
12383	1251	0.422627	4.65088e-22	0.962989	0.276705	chr1:156082279-156082779	GLMP		78883	3038	0.408542	1.68893e-20	0.618842	0.403508	chr11:57584250-57584750	UBE2L6		95030	2454	0.45443	1.31537e-25	0.963586	0.916175	chr11:86757621-86758121	Ypel2
12386	1251	0.41992	9.16035e-22	0.739015	0.276705	chr1:156086248-156086748	GLMP		78884	3038	0.507417	9.91957e-33	0.998999	0.403508	chr11:57597924-57598424	UBE2L6		95039	2454	0.576458	5.82375e-44	0.809439	0.916175	chr11:86840497-86840997	Ypel2
12388	1251	0.403474	4.94166e-20	0.680984	0.276705	chr1:156096541-156097041	GLMP		78885	3038	0.401728	8.49551e-20	0.578383	0.403508	chr11:57598593-57599093	UBE2L6		95043	2454	0.505836	1.97233e-32	0.257533	0.916175	chr11:86854921-86855421	Ypel2
12391	1251	0.4	1.11465e-19	0.543434	0.276705	chr1:156105159-156105659	GLMP		78889	3038	0.443537	2.26804e-24	0.957901	0.403508	chr11:57638030-57638530	UBE2L6		95048	2454	0.635056	6.25167e-56	0.963016	0.916175	chr11:86920292-86920792	Ypel2
12392	1251	0.528389	6.12454e-36	0.990061	0.276705	chr1:156106240-156106740	GLMP		78890	3038	0.502028	5.93252e-32	0.840645	0.403508	chr11:57638711-57639211	UBE2L6		95049	2454	0.541528	6.54538e-38	0.689577	0.916175	chr11:86921307-86921807	Ypel2
12403	1251	0.439849	5.36445e-24	0.779155	0.276705	chr1:156141136-156141636	GLMP		78891	3038	0.579616	1.28319e-44	0.999938	0.403508	chr11:57639212-57639712	UBE2L6		95054	2454	0.473702	4.99224e-28	0.279723	0.916175	chr11:86955932-86956432	Ypel2
12431	1251	0.452682	1.62238e-25	0.851629	0.276705	chr1:156291306-156291806	GLMP		78892	3038	0.475958	2.17148e-28	0.688415	0.403508	chr11:57640946-57641446	UBE2L6		95055	2454	0.568319	1.7372e-42	0.456114	0.916175	chr11:86956976-86957476	Ypel2
12418	1253	0.434098	2.45135e-23	0.921773	0.785262	chr1:156213038-156213538	CCT3		78833	3039	0.464352	6.70355e-27	0.903994	0.630201	chr11:57322439-57322939	SERPING1		95056	2454	0.467415	3.1992e-27	0.626988	0.916175	chr11:86958019-86958519	Ypel2
12426	1253	0.652407	4.15546e-60	0.825676	0.785262	chr1:156272266-156272766	CCT3		78884	3039	0.449475	4.49064e-25	0.998999	0.630201	chr11:57597924-57598424	SERPING1		95058	2454	0.681558	1.80382e-67	0.991287	0.916175	chr11:86961964-86962464	Ypel2
12434	1253	0.758479	2.87324e-92	0.955655	0.785262	chr1:156336383-156336883	CCT3		78915	3039	0.41079	9.82934e-21	0.384077	0.630201	chr11:57777946-57778446	SERPING1		95061	2454	0.585077	1.44039e-45	0.438362	0.916175	chr11:86973534-86974034	Ypel2
12435	1253	0.593638	2.47193e-47	0.420592	0.785262	chr1:156336960-156337460	CCT3		78916	3039	0.762025	1.23147e-93	0.992529	0.630201	chr11:57778470-57778970	SERPING1		95062	2454	0.597994	4.54052e-48	0.655809	0.916175	chr11:86974622-86975122	Ypel2
12436	1253	0.426423	1.77895e-22	0.960501	0.785262	chr1:156338152-156338652	CCT3		78850	3040	0.406583	2.69722e-20	0.500085	0.900927	chr11:57426904-57427404	CLP1		95067	2454	0.586926	6.4168e-46	0.689794	0.916175	chr11:86987772-86988272	Ypel2
12480	1253	0.7003	7.41522e-73	0.389079	0.785262	chr1:156470430-156470930	CCT3		78875	3040	0.482383	3.07269e-29	0.730252	0.900927	chr11:57515517-57516017	CLP1		95068	2454	0.483527	2.52184e-29	0.477287	0.916175	chr11:86989131-86989631	Ypel2
12482	1253	0.455022	8.43528e-26	0.680762	0.785262	chr1:156480632-156481132	CCT3		78883	3040	0.73231	6.85068e-83	0.618842	0.900927	chr11:57584250-57584750	CLP1		95072	2454	0.690226	7.32187e-70	0.990187	0.916175	chr11:86993570-86994070	Ypel2
12484	1253	0.60302	3.39993e-49	0.827754	0.785262	chr1:156486918-156487418	CCT3		78884	3040	0.750756	2.20796e-89	0.998999	0.900927	chr11:57597924-57598424	CLP1		95078	2454	0.531543	2.6013e-36	0.766504	0.916175	chr11:87039176-87039676	Ypel2
12486	1253	0.415206	2.94003e-21	0.606157	0.785262	chr1:156489664-156490164	CCT3		78885	3040	0.557188	1.31635e-40	0.578383	0.900927	chr11:57598593-57599093	CLP1		95082	2454	0.513396	1.54516e-33	0.92253	0.916175	chr11:87108392-87108892	Ypel2
12487	1253	0.576733	3.94495e-44	0.835354	0.785262	chr1:156490259-156490759	CCT3		78888	3040	0.42147	7.09692e-22	0.712768	0.900927	chr11:57637441-57637941	CLP1		95083	2454	0.442657	3.33838e-24	0.96668	0.916175	chr11:87108941-87109441	Ypel2
12488	1253	0.47965	6.26241e-29	0.585711	0.785262	chr1:156491508-156492008	CCT3		78889	3040	0.475663	2.37405e-28	0.957901	0.900927	chr11:57638030-57638530	CLP1		95085	2454	0.433031	4.2696e-23	0.908055	0.916175	chr11:87126906-87127406	Ypel2
12489	1253	0.613991	1.88298e-51	0.645618	0.785262	chr1:156492203-156492703	CCT3		78890	3040	0.652447	4.37533e-60	0.840645	0.900927	chr11:57638711-57639211	CLP1		95040	2455	0.468088	2.6296e-27	0.821431	0.945723	chr11:86851355-86851855	Gdpd1
12490	1253	0.655183	8.78396e-61	0.999879	0.785262	chr1:156493199-156493699	CCT3		78891	3040	0.849316	3.2376e-137	0.999938	0.900927	chr11:57639212-57639712	CLP1		95050	2455	0.413367	6.04432e-21	0.634982	0.945723	chr11:86935026-86935526	Gdpd1
12491	1253	0.673761	1.71247e-65	0.850202	0.785262	chr1:156493726-156494226	CCT3		78892	3040	0.489464	3.38769e-30	0.688415	0.900927	chr11:57640946-57641446	CLP1		95069	2455	0.457372	5.75054e-26	0.942773	0.945723	chr11:86990163-86990663	Gdpd1
12492	1253	0.66525	2.71981e-63	0.383345	0.785262	chr1:156494747-156495247	CCT3		78895	3040	0.490954	2.11598e-30	0.609839	0.900927	chr11:57645595-57646095	CLP1		95041	2457	0.419522	1.3307e-21	0.871946	0.401306	chr11:86852388-86852888	Prr11
12493	1253	0.569822	7.12049e-43	0.409457	0.785262	chr1:156495599-156496099	CCT3		78896	3040	0.45284	1.76741e-25	0.651229	0.900927	chr11:57646839-57647339	CLP1		95060	2457	0.48374	2.36137e-29	0.404574	0.401306	chr11:86969055-86969555	Prr11
12494	1253	0.733753	2.15447e-83	0.994141	0.785262	chr1:156496425-156496925	CCT3		78898	3040	0.46096	1.78106e-26	0.713731	0.900927	chr11:57648933-57649433	CLP1		95075	2457	0.606327	9.56409e-50	0.900285	0.401306	chr11:87007241-87007741	Prr11
12495	1253	0.539775	9.50647e-38	0.783008	0.785262	chr1:156497905-156498405	CCT3		78911	3040	0.423113	4.69797e-22	0.959341	0.900927	chr11:57741152-57741652	CLP1		95060	2458	0.456963	6.45285e-26	0.404574	0.815484	chr11:86969055-86969555	Ska2
12496	1253	0.46648	3.181e-27	0.678828	0.785262	chr1:156498693-156499193	CCT3		78889	3041	0.429399	9.4685e-23	0.957901	0.336037	chr11:57638030-57638530	YPEL4		95084	2458	0.431147	6.96163e-23	0.5659	0.815484	chr11:87109803-87110303	Ska2
12497	1253	0.406885	2.20131e-20	0.543323	0.785262	chr1:156499230-156499730	CCT3		78897	3041	0.407333	2.25549e-20	0.54079	0.336037	chr11:57648170-57648670	YPEL4		95075	2459	0.425986	2.61837e-22	0.900285	0.688415	chr11:87007241-87007741	Trim37
12499	1253	0.523377	3.6452e-35	0.977234	0.785262	chr1:156500655-156501155	CCT3		78899	3041	0.516754	4.14155e-34	0.923596	0.336037	chr11:57649752-57650252	YPEL4		95101	2459	0.406708	3.00408e-20	0.94206	0.688415	chr11:87426784-87427284	Trim37
12500	1253	0.608186	3.01719e-50	0.972243	0.785262	chr1:156501215-156501715	CCT3		78864	3042	0.558667	7.31737e-41	0.951685	0.800801	chr11:57480290-57480790	ZDHHC5		95094	2460	0.659099	1.2357e-61	0.2803	0.793545	chr11:87357533-87358033	Ppm1e
12503	1253	0.400149	1.07685e-19	0.753867	0.785262	chr1:156504026-156504526	CCT3		78868	3042	0.682631	7.68318e-68	0.783666	0.800801	chr11:57493402-57493902	ZDHHC5		95121	2463	0.651743	7.82551e-60	0.265208	0.971276	chr11:87581433-87581933	2021-09-04
12504	1253	0.571638	3.35016e-43	0.939534	0.785262	chr1:156504659-156505159	CCT3		78879	3042	0.774154	1.71515e-98	0.883476	0.800801	chr11:57544512-57545012	ZDHHC5		95142	2463	0.601147	1.06749e-48	0.405734	0.971276	chr11:87847853-87848353	2021-09-04
12505	1253	0.425169	2.44685e-22	0.952197	0.785262	chr1:156505212-156505712	CCT3		78880	3042	0.527852	8.34412e-36	0.536777	0.800801	chr11:57555978-57556478	ZDHHC5		95098	2464	0.419749	1.25775e-21	0.936285	0.596855	chr11:87404271-87404771	Mtmr4
12510	1253	0.531021	2.37231e-36	0.921122	0.785262	chr1:156527382-156527882	CCT3		78887	3042	0.409465	1.35317e-20	0.765997	0.800801	chr11:57629964-57630464	ZDHHC5		95100	2464	0.405039	4.46304e-20	0.78767	0.596855	chr11:87426204-87426704	Mtmr4
12513	1253	0.703303	9.6756e-74	0.813196	0.785262	chr1:156560503-156561003	CCT3		78907	3042	0.755415	4.11485e-91	0.947249	0.800801	chr11:57681157-57681657	ZDHHC5		95103	2464	0.470835	1.1703e-27	0.311353	0.596855	chr11:87436402-87436902	Mtmr4
12520	1253	0.574853	8.71903e-44	0.497367	0.785262	chr1:156609000-156609500	CCT3		78908	3042	0.641457	1.7624e-57	0.465811	0.800801	chr11:57681774-57682274	ZDHHC5		95106	2464	0.421273	8.5978e-22	0.742773	0.596855	chr11:87444684-87445184	Mtmr4
12403	1256	0.404886	3.53902e-20	0.779155	0.919035	chr1:156141136-156141636	C1orf61		78920	3042	0.679637	4.9734e-67	0.698104	0.800801	chr11:57815862-57816362	ZDHHC5		95136	2471	0.617791	3.88713e-52	0.786435	0.945406	chr11:87760200-87760700	Dynll2
12404	1256	0.402489	6.22973e-20	0.671195	0.919035	chr1:156145914-156146414	C1orf61		78915	3046	0.435799	1.7887e-23	0.384077	0.657274	chr11:57777946-57778446	CTNND1		95140	2472	0.480144	7.13837e-29	0.87688	0.875785	chr11:87778340-87778840	Srsf1
12405	1256	0.716277	1.06654e-77	0.79246	0.919035	chr1:156146756-156147256	C1orf61		78916	3046	0.641895	1.39498e-57	0.992529	0.657274	chr11:57778470-57778970	CTNND1		95176	2472	0.404059	5.62548e-20	0.802803	0.875785	chr11:88139339-88139839	Srsf1
12406	1256	0.631219	3.49956e-55	0.557534	0.919035	chr1:156147291-156147791	C1orf61		78923	3046	0.537527	2.45855e-37	0.294895	0.657274	chr11:58024536-58025036	CTNND1		95206	2472	0.435883	2.02388e-23	0.814977	0.875785	chr11:88240897-88241397	Srsf1
12414	1256	0.469342	1.37544e-27	0.430439	0.919035	chr1:156162508-156163008	C1orf61		78859	3047	0.433867	2.96975e-23	0.627438	0.258506	chr11:57460793-57461293	BTBD18		95215	2472	0.509751	5.32269e-33	0.860919	0.875785	chr11:88275121-88275621	Srsf1
12422	1256	0.404028	4.33579e-20	0.394291	0.919035	chr1:156247385-156247885	C1orf61		78887	3047	0.451691	2.43144e-25	0.765997	0.258506	chr11:57629964-57630464	BTBD18		95156	2473	0.433043	4.25719e-23	0.421159	0.916302	chr11:88057327-88057827	Vezf1
12423	1256	0.894973	5.36797e-173	0.919613	0.919035	chr1:156247892-156248392	C1orf61		78940	3054	0.690677	4.52495e-70	0.71568	0.937533	chr11:58762632-58763132	GLYATL2		95177	2473	0.545495	1.45974e-38	0.837385	0.916302	chr11:88140277-88140777	Vezf1
12424	1256	0.772569	8.06893e-98	0.658917	0.919035	chr1:156260912-156261412	C1orf61		78943	3054	0.478202	1.10253e-28	0.475831	0.937533	chr11:58900710-58901210	GLYATL2		95185	2473	0.429211	1.14634e-22	0.923643	0.916302	chr11:88161892-88162392	Vezf1
12425	1256	0.480891	4.28572e-29	0.35959	0.919035	chr1:156263014-156263514	C1orf61		78944	3054	0.547799	5.11375e-39	0.794056	0.937533	chr11:58905063-58905563	GLYATL2		95191	2473	0.549633	2.98814e-39	0.873046	0.916302	chr11:88184847-88185347	Vezf1
12441	1256	0.633234	1.23604e-55	0.308359	0.919035	chr1:156358609-156359109	C1orf61		78945	3054	0.459048	3.0736e-26	0.882328	0.937533	chr11:58905659-58906159	GLYATL2		95192	2473	0.531214	2.93063e-36	0.98408	0.916302	chr11:88186024-88186524	Vezf1
12442	1256	0.441225	3.71399e-24	0.463062	0.919035	chr1:156368930-156369430	C1orf61		78949	3054	0.421396	7.22945e-22	0.358375	0.937533	chr11:58968127-58968627	GLYATL2		95193	2473	0.575351	9.29828e-44	0.954465	0.916302	chr11:88187112-88187612	Vezf1
12445	1256	0.665327	2.60036e-63	0.918195	0.919035	chr1:156388451-156388951	C1orf61		78951	3054	0.427554	1.52101e-22	0.689362	0.937533	chr11:59106244-59106744	GLYATL2		95195	2473	0.538602	1.95134e-37	0.891748	0.916302	chr11:88192497-88192997	Vezf1
12446	1256	0.638034	1.00372e-56	0.555649	0.919035	chr1:156390836-156391336	C1orf61		78954	3054	0.439431	6.83011e-24	0.905935	0.937533	chr11:59142512-59143012	GLYATL2		95149	2474	0.515176	8.40053e-34	0.407404	0.976603	chr11:87983564-87984064	Cuedc1
12450	1256	0.712849	1.24634e-76	0.608872	0.919035	chr1:156401642-156402142	C1orf61		78963	3054	0.450808	3.10695e-25	0.710111	0.937533	chr11:59180217-59180717	GLYATL2		95152	2474	0.579322	1.72752e-44	0.923303	0.976603	chr11:87987270-87987770	Cuedc1
12452	1256	0.559714	4.32328e-41	0.554125	0.919035	chr1:156406175-156406675	C1orf61		78946	3055	0.721915	1.80001e-79	0.366108	0.788844	chr11:58924094-58924594	GLYATL1		95153	2474	0.523368	4.86436e-35	0.676758	0.976603	chr11:88009716-88010216	Cuedc1
12455	1256	0.665716	2.07e-63	0.327074	0.919035	chr1:156409379-156409879	C1orf61		78967	3055	0.552434	8.51624e-40	0.456353	0.788844	chr11:59189765-59190265	GLYATL1		95154	2474	0.557594	1.32308e-40	0.958062	0.976603	chr11:88047379-88047879	Cuedc1
12456	1256	0.792893	1.41175e-106	0.718342	0.919035	chr1:156412929-156413429	C1orf61		78943	3056	0.410744	9.94044e-21	0.475831	0.690403	chr11:58900710-58901210	FAM111B		95155	2474	0.563684	1.15372e-41	0.791823	0.976603	chr11:88048142-88048642	Cuedc1
12457	1256	0.81477	3.52674e-117	0.800311	0.919035	chr1:156413555-156414055	C1orf61		78949	3056	0.424994	2.92093e-22	0.358375	0.690403	chr11:58968127-58968627	FAM111B		95156	2474	0.52985	4.80287e-36	0.421159	0.976603	chr11:88057327-88057827	Cuedc1
12458	1256	0.673466	2.04765e-65	0.355492	0.919035	chr1:156415570-156416070	C1orf61		78963	3056	0.447327	8.10019e-25	0.710111	0.690403	chr11:59180217-59180717	FAM111B		95158	2474	0.465416	5.72867e-27	0.869741	0.976603	chr11:88067741-88068241	Cuedc1
12460	1256	0.455593	7.18346e-26	0.315452	0.919035	chr1:156419746-156420246	C1orf61		78964	3056	0.439334	7.00875e-24	0.859238	0.690403	chr11:59184745-59185245	FAM111B		95159	2474	0.629104	1.35429e-54	0.873514	0.976603	chr11:88068434-88068934	Cuedc1
12462	1256	0.568082	1.45822e-42	0.947987	0.919035	chr1:156421587-156422087	C1orf61		78972	3056	0.5423	4.13685e-38	0.378901	0.690403	chr11:59301787-59302287	FAM111B		95162	2474	0.440327	6.2344e-24	0.8962	0.976603	chr11:88086903-88087403	Cuedc1
12463	1256	0.515423	5.82545e-34	0.473526	0.919035	chr1:156422793-156423293	C1orf61		78973	3056	0.562667	1.47268e-41	0.469662	0.690403	chr11:59302587-59303087	FAM111B		95163	2474	0.459061	3.55934e-26	0.827843	0.976603	chr11:88098953-88099453	Cuedc1
12464	1256	0.873646	1.60959e-154	0.882125	0.919035	chr1:156429205-156429705	C1orf61		78949	3057	0.481266	4.3316e-29	0.358375	0.278416	chr11:58968127-58968627	FAM111A-DT		95165	2474	0.814497	5.54857e-117	0.732906	0.976603	chr11:88105792-88106292	Cuedc1
12465	1256	0.895323	2.47608e-173	0.963139	0.919035	chr1:156430111-156430611	C1orf61		78954	3057	0.552125	9.60305e-40	0.905935	0.278416	chr11:59142512-59143012	FAM111A-DT		95166	2474	0.694918	3.41728e-71	0.800265	0.976603	chr11:88107195-88107695	Cuedc1
12466	1256	0.876508	8.49885e-157	0.945205	0.919035	chr1:156430687-156431187	C1orf61		78957	3057	0.592231	5.13497e-47	0.77544	0.278416	chr11:59170575-59171075	FAM111A-DT		95177	2474	0.694306	5.11161e-71	0.837385	0.976603	chr11:88140277-88140777	Cuedc1
12467	1256	0.753636	1.91135e-90	0.749132	0.919035	chr1:156431918-156432418	C1orf61		78963	3057	0.521855	7.0026e-35	0.710111	0.278416	chr11:59180217-59180717	FAM111A-DT		95184	2474	0.590448	1.35367e-46	0.958367	0.976603	chr11:88161115-88161615	Cuedc1
12470	1256	0.615585	8.69965e-52	0.434171	0.919035	chr1:156436583-156437083	C1orf61		78964	3057	0.530697	2.99684e-36	0.859238	0.278416	chr11:59184745-59185245	FAM111A-DT		95185	2474	0.492347	1.58813e-30	0.923643	0.976603	chr11:88161892-88162392	Cuedc1
12473	1256	0.505161	1.86456e-32	0.259702	0.919035	chr1:156444333-156444833	C1orf61		78966	3057	0.402234	7.5418e-20	0.66306	0.278416	chr11:59186158-59186658	FAM111A-DT		95191	2474	0.750478	3.45084e-89	0.873046	0.976603	chr11:88184847-88185347	Cuedc1
12507	1256	0.539213	1.17225e-37	0.65017	0.919035	chr1:156510573-156511073	C1orf61		78968	3057	0.443381	2.36542e-24	0.560099	0.278416	chr11:59197967-59198467	FAM111A-DT		95192	2474	0.867701	6.04688e-150	0.98408	0.976603	chr11:88186024-88186524	Cuedc1
12534	1256	0.605585	1.02742e-49	0.710361	0.919035	chr1:156661292-156661792	C1orf61		78971	3057	0.52874	6.07288e-36	0.657599	0.278416	chr11:59263217-59263717	FAM111A-DT		95193	2474	0.818785	3.18879e-119	0.954465	0.976603	chr11:88187112-88187612	Cuedc1
12535	1256	0.615629	8.51323e-52	0.857845	0.919035	chr1:156661826-156662326	C1orf61		78972	3057	0.407733	2.04986e-20	0.378901	0.278416	chr11:59301787-59302287	FAM111A-DT		95194	2474	0.483793	2.32227e-29	0.375774	0.976603	chr11:88187854-88188354	Cuedc1
12536	1256	0.462858	9.08776e-27	0.371357	0.919035	chr1:156663209-156663709	C1orf61		78973	3057	0.402555	6.99278e-20	0.469662	0.278416	chr11:59302587-59303087	FAM111A-DT		95195	2474	0.783551	2.32029e-102	0.891748	0.976603	chr11:88192497-88192997	Cuedc1
12540	1256	0.466219	3.43285e-27	0.993451	0.919035	chr1:156673615-156674115	C1orf61		78974	3057	0.420301	9.50949e-22	0.328799	0.278416	chr11:59368285-59368785	FAM111A-DT		95197	2474	0.628748	1.62401e-54	0.389644	0.976603	chr11:88197660-88198160	Cuedc1
12544	1256	0.49367	7.86748e-31	0.962748	0.919035	chr1:156677205-156677705	C1orf61		78976	3057	0.708122	3.62967e-75	0.9879	0.278416	chr11:59426273-59426773	FAM111A-DT		95229	2474	0.434835	2.664e-23	0.488226	0.976603	chr11:88348021-88348521	Cuedc1
12545	1256	0.478203	9.72592e-29	0.775138	0.919035	chr1:156677957-156678457	C1orf61		78977	3057	0.600562	1.17118e-48	0.555601	0.278416	chr11:59426903-59427403	FAM111A-DT		95231	2474	0.520435	1.36095e-34	0.436828	0.976603	chr11:88355962-88356462	Cuedc1
12548	1256	0.40684	2.2249e-20	0.687137	0.919035	chr1:156704907-156705407	C1orf61		78949	3058	0.512789	1.6146e-33	0.358375	0.794111	chr11:58968127-58968627	FAM111A		95233	2474	0.46493	6.59671e-27	0.779696	0.976603	chr11:88378845-88379345	Cuedc1
12417	1257	0.432686	3.54501e-23	0.834626	0.908829	chr1:156212453-156212953	MEF2D		78951	3058	0.403449	5.66743e-20	0.689362	0.794111	chr11:59106244-59106744	FAM111A		95214	2475	0.408932	1.76595e-20	0.817705	0.53313	chr11:88274492-88274992	Mrps23
12418	1257	0.5057	1.55885e-32	0.921773	0.908829	chr1:156213038-156213538	MEF2D		78954	3058	0.623601	1.82217e-53	0.905935	0.794111	chr11:59142512-59143012	FAM111A		95239	2475	0.477158	1.76618e-28	0.822571	0.53313	chr11:88399346-88399846	Mrps23
12426	1257	0.838625	1.79215e-130	0.825676	0.908829	chr1:156272266-156272766	MEF2D		78957	3058	0.700283	7.89124e-73	0.77544	0.794111	chr11:59170575-59171075	FAM111A		95261	2475	0.469784	1.59689e-27	0.912602	0.53313	chr11:88457251-88457751	Mrps23
12430	1257	0.411574	7.12992e-21	0.930589	0.908829	chr1:156282635-156283135	MEF2D		78962	3058	0.611484	6.91138e-51	0.531702	0.794111	chr11:59175192-59175692	FAM111A		95203	2476	0.591306	9.24476e-47	0.780924	0.285968	chr11:88231181-88231681	Ccdc182
12434	1257	0.889109	1.51433e-167	0.955655	0.908829	chr1:156336383-156336883	MEF2D		78963	3058	0.685147	1.57197e-68	0.710111	0.794111	chr11:59180217-59180717	FAM111A		95206	2476	0.434461	2.93955e-23	0.814977	0.285968	chr11:88240897-88241397	Ccdc182
12435	1257	0.622253	3.27392e-53	0.420592	0.908829	chr1:156336960-156337460	MEF2D		78964	3058	0.680642	2.66407e-67	0.859238	0.794111	chr11:59184745-59185245	FAM111A		95207	2476	0.494835	7.1662e-31	0.545596	0.285968	chr11:88241842-88242342	Ccdc182
12436	1257	0.530039	3.3823e-36	0.960501	0.908829	chr1:156338152-156338652	MEF2D		78965	3058	0.526599	1.30465e-35	0.416163	0.794111	chr11:59185303-59185803	FAM111A		95209	2476	0.629409	1.15947e-54	0.897998	0.285968	chr11:88252845-88253345	Ccdc182
12480	1257	0.757189	8.86616e-92	0.389079	0.908829	chr1:156470430-156470930	MEF2D		78966	3058	0.557379	1.22081e-40	0.66306	0.794111	chr11:59186158-59186658	FAM111A		95214	2476	0.626386	5.37797e-54	0.817705	0.285968	chr11:88274492-88274992	Ccdc182
12482	1257	0.499112	1.36086e-31	0.680762	0.908829	chr1:156480632-156481132	MEF2D		78968	3058	0.573951	1.41531e-43	0.560099	0.794111	chr11:59197967-59198467	FAM111A		95223	2476	0.446553	1.16128e-24	0.511584	0.285968	chr11:88299316-88299816	Ccdc182
12484	1257	0.67288	2.91717e-65	0.827754	0.908829	chr1:156486918-156487418	MEF2D		78971	3058	0.639828	4.20232e-57	0.657599	0.794111	chr11:59263217-59263717	FAM111A		95225	2476	0.652139	6.27933e-60	0.951378	0.285968	chr11:88309302-88309802	Ccdc182
12486	1257	0.564668	5.88118e-42	0.606157	0.908829	chr1:156489664-156490164	MEF2D		78974	3058	0.613542	2.56707e-51	0.328799	0.794111	chr11:59368285-59368785	FAM111A		95227	2476	0.488275	5.75068e-30	0.728983	0.285968	chr11:88326931-88327431	Ccdc182
12487	1257	0.747316	3.92503e-88	0.835354	0.908829	chr1:156490259-156490759	MEF2D		78976	3058	0.845347	1.12239e-134	0.9879	0.794111	chr11:59426273-59426773	FAM111A		95238	2476	0.439058	8.74233e-24	0.608564	0.285968	chr11:88394729-88395229	Ccdc182
12488	1257	0.640111	3.3433e-57	0.585711	0.908829	chr1:156491508-156492008	MEF2D		78977	3058	0.783612	1.72452e-102	0.555601	0.794111	chr11:59426903-59427403	FAM111A		95257	2476	0.488566	5.24977e-30	0.269605	0.285968	chr11:88444896-88445396	Ccdc182
12489	1257	0.790442	1.80938e-105	0.645618	0.908829	chr1:156492203-156492703	MEF2D		78949	3059	0.573172	1.9636e-43	0.358375	0.911514	chr11:58968127-58968627	DTX4		95277	2476	0.420015	1.17745e-21	0.850706	0.285968	chr11:88507853-88508353	Ccdc182
12490	1257	0.854468	1.44771e-140	0.999879	0.908829	chr1:156493199-156493699	MEF2D		78951	3059	0.430302	7.50096e-23	0.689362	0.911514	chr11:59106244-59106744	DTX4		95306	2476	0.412096	8.23068e-21	0.68275	0.285968	chr11:88591947-88592447	Ccdc182
12491	1257	0.838867	1.28197e-130	0.850202	0.908829	chr1:156493726-156494226	MEF2D		78954	3059	0.628053	1.92361e-54	0.905935	0.911514	chr11:59142512-59143012	DTX4		95279	2477	0.42751	1.77366e-22	0.95209	0.833365	chr11:88512529-88513029	Msi2
12492	1257	0.729	8.45133e-82	0.383345	0.908829	chr1:156494747-156495247	MEF2D		78957	3059	0.76482	9.9088e-95	0.77544	0.911514	chr11:59170575-59171075	DTX4		95294	2477	0.442549	3.43542e-24	0.79717	0.833365	chr11:88547484-88547984	Msi2
12493	1257	0.720295	5.72054e-79	0.409457	0.908829	chr1:156495599-156496099	MEF2D		78962	3059	0.5139	1.10527e-33	0.531702	0.911514	chr11:59175192-59175692	DTX4		95311	2477	0.470892	1.15088e-27	0.720677	0.833365	chr11:88614933-88615433	Msi2
12494	1257	0.8806	3.71959e-160	0.994141	0.908829	chr1:156496425-156496925	MEF2D		78963	3059	0.722371	1.28357e-79	0.710111	0.911514	chr11:59180217-59180717	DTX4		95320	2477	0.439194	8.43235e-24	0.952287	0.833365	chr11:88648961-88649461	Msi2
12495	1257	0.746521	7.58246e-88	0.783008	0.908829	chr1:156497905-156498405	MEF2D		78964	3059	0.705559	2.14736e-74	0.859238	0.911514	chr11:59184745-59185245	DTX4		95323	2477	0.41411	5.04596e-21	0.706311	0.833365	chr11:88661641-88662141	Msi2
12496	1257	0.624686	9.70336e-54	0.678828	0.908829	chr1:156498693-156499193	MEF2D		78965	3059	0.549269	2.90572e-39	0.416163	0.911514	chr11:59185303-59185803	DTX4		95336	2477	0.457526	5.50498e-26	0.780816	0.833365	chr11:88706977-88707477	Msi2
12497	1257	0.522883	4.33787e-35	0.543323	0.908829	chr1:156499230-156499730	MEF2D		78966	3059	0.583534	2.37084e-45	0.66306	0.911514	chr11:59186158-59186658	DTX4		95341	2477	0.517405	3.89521e-34	0.947998	0.833365	chr11:88718190-88718690	Msi2
12499	1257	0.699132	1.62738e-72	0.977234	0.908829	chr1:156500655-156501155	MEF2D		78968	3059	0.539444	1.20693e-37	0.560099	0.911514	chr11:59197967-59198467	DTX4		95358	2477	0.438423	1.03505e-23	0.892861	0.833365	chr11:88863879-88864379	Msi2
12500	1257	0.793519	7.3281e-107	0.972243	0.908829	chr1:156501215-156501715	MEF2D		78971	3059	0.680903	2.26505e-67	0.657599	0.911514	chr11:59263217-59263717	DTX4		95359	2477	0.418257	1.82225e-21	0.971458	0.833365	chr11:88864524-88865024	Msi2
12502	1257	0.406337	2.5077e-20	0.316928	0.908829	chr1:156502740-156503240	MEF2D		78972	3059	0.46003	2.32364e-26	0.378901	0.911514	chr11:59301787-59302287	DTX4		95361	2477	0.593488	3.48305e-47	0.986584	0.833365	chr11:88873295-88873795	Msi2
12503	1257	0.539341	1.11774e-37	0.753867	0.908829	chr1:156504026-156504526	MEF2D		78973	3059	0.460846	1.83995e-26	0.469662	0.911514	chr11:59302587-59303087	DTX4		95363	2477	0.487815	6.64531e-30	0.54358	0.833365	chr11:88884595-88885095	Msi2
12504	1257	0.779715	8.63129e-101	0.939534	0.908829	chr1:156504659-156505159	MEF2D		78974	3059	0.591266	7.89018e-47	0.328799	0.911514	chr11:59368285-59368785	DTX4		95370	2477	0.462201	1.44942e-26	0.91611	0.833365	chr11:88999109-88999609	Msi2
12505	1257	0.647779	5.34867e-59	0.952197	0.908829	chr1:156505212-156505712	MEF2D		78976	3059	0.862584	2.76573e-146	0.9879	0.911514	chr11:59426273-59426773	DTX4		95258	2478	0.40798	2.21851e-20	0.945474	0.504851	chr11:88447361-88447861	C030037D09Rik
12510	1257	0.710439	6.86266e-76	0.921122	0.908829	chr1:156527382-156527882	MEF2D		78977	3059	0.744638	3.61833e-87	0.555601	0.911514	chr11:59426903-59427403	DTX4		95265	2478	0.44799	7.84114e-25	0.991422	0.504851	chr11:88471850-88472350	C030037D09Rik
12513	1257	0.858176	4.19836e-143	0.813196	0.908829	chr1:156560503-156561003	MEF2D		78978	3059	0.404005	4.97029e-20	0.429057	0.911514	chr11:59429861-59430361	DTX4		95275	2478	0.514338	1.11981e-33	0.976635	0.504851	chr11:88506094-88506594	C030037D09Rik
12519	1257	0.43323	3.07529e-23	0.774854	0.908829	chr1:156608007-156608507	MEF2D		79000	3067	0.407477	2.17881e-20	0.316307	0.97614	chr11:59710454-59710954	STX3		95288	2478	0.413695	5.58111e-21	0.968424	0.504851	chr11:88528678-88529178	C030037D09Rik
12520	1257	0.583795	1.90872e-45	0.497367	0.908829	chr1:156609000-156609500	MEF2D		79001	3067	0.441883	3.54311e-24	0.804361	0.97614	chr11:59753947-59754447	STX3		95289	2478	0.478835	1.06223e-28	0.992868	0.504851	chr11:88534410-88534910	C030037D09Rik
12573	1257	0.718497	2.13202e-78	0.913744	0.908829	chr1:156766523-156767023	MEF2D		79002	3067	0.800103	5.87392e-110	0.968168	0.97614	chr11:59755131-59755631	STX3		95292	2478	0.48773	6.82329e-30	0.991524	0.504851	chr11:88540053-88540553	C030037D09Rik
12574	1257	0.431847	4.40815e-23	0.976872	0.908829	chr1:156767135-156767635	MEF2D		79003	3067	0.554397	3.95533e-40	0.886788	0.97614	chr11:59755845-59756345	STX3		95302	2478	0.411655	9.15847e-21	0.997856	0.504851	chr11:88585115-88585615	C030037D09Rik
12576	1257	0.486627	7.27976e-30	0.563538	0.908829	chr1:156768249-156768749	MEF2D		79004	3067	0.431767	5.13355e-23	0.282587	0.97614	chr11:59756965-59757465	STX3		95304	2478	0.485527	1.35685e-29	0.888362	0.504851	chr11:88588774-88589274	C030037D09Rik
12577	1257	0.727293	3.0948e-81	0.538067	0.908829	chr1:156768824-156769324	MEF2D		79005	3067	0.855848	1.47168e-141	0.879248	0.97614	chr11:59759887-59760387	STX3		95314	2478	0.40175	9.67009e-20	0.814142	0.504851	chr11:88629655-88630155	C030037D09Rik
12431	1258	0.407351	1.96919e-20	0.851629	0.580311	chr1:156291306-156291806	IQGAP3		79006	3067	0.627631	2.3836e-54	0.557395	0.97614	chr11:59762027-59762527	STX3		95318	2478	0.49579	5.27329e-31	0.982091	0.504851	chr11:88644565-88645065	C030037D09Rik
12537	1258	0.657148	2.89328e-61	0.767466	0.580311	chr1:156664365-156664865	IQGAP3		79008	3067	0.877216	1.86896e-157	0.99303	0.97614	chr11:59766503-59767003	STX3		95321	2478	0.4052	4.29554e-20	0.919483	0.504851	chr11:88650250-88650750	C030037D09Rik
12540	1258	0.451757	2.09872e-25	0.993451	0.580311	chr1:156673615-156674115	IQGAP3		79011	3067	0.723401	5.9796e-80	0.966427	0.97614	chr11:59810488-59810988	STX3		95310	2479	0.602692	5.23189e-49	0.707248	0.502314	chr11:88611024-88611524	Akap1
12544	1258	0.440872	4.08321e-24	0.962748	0.580311	chr1:156677205-156677705	IQGAP3		79035	3087	0.456347	6.60678e-26	0.766906	0.532234	chr11:60912439-60912939	PRPF19		95311	2479	0.663422	1.01875e-62	0.720677	0.502314	chr11:88614933-88615433	Akap1
12564	1258	0.535759	4.20592e-37	0.920153	0.580311	chr1:156747087-156747587	IQGAP3		79043	3087	0.43306	3.66736e-23	0.384246	0.532234	chr11:60932810-60933310	PRPF19		95320	2479	0.699705	1.40707e-72	0.952287	0.502314	chr11:88648961-88649461	Akap1
12581	1258	0.418669	1.25021e-21	0.907688	0.580311	chr1:156804513-156805013	IQGAP3		79048	3087	0.598064	3.67999e-48	0.779183	0.532234	chr11:60951610-60952110	PRPF19		95323	2479	0.704429	5.65595e-74	0.706311	0.502314	chr11:88661641-88662141	Akap1
12588	1258	0.563379	9.91609e-42	0.704319	0.580311	chr1:156839703-156840203	IQGAP3		79059	3087	0.473943	3.97902e-28	0.739957	0.532234	chr11:61042139-61042639	PRPF19		95325	2479	0.624976	1.09717e-53	0.780768	0.502314	chr11:88664422-88664922	Akap1
12590	1258	0.497117	2.59935e-31	0.483865	0.580311	chr1:156845244-156845744	IQGAP3		79075	3087	0.478554	9.90557e-29	0.82099	0.532234	chr11:61162996-61163496	PRPF19		95336	2479	0.733658	2.8929e-83	0.780816	0.502314	chr11:88706977-88707477	Akap1
12599	1258	0.444062	1.72964e-24	0.702216	0.580311	chr1:156866353-156866853	IQGAP3		79024	3089	0.417182	2.06371e-21	0.791098	0.762931	chr11:60775379-60775879	TMEM132A		95339	2479	0.413106	6.44126e-21	0.312201	0.502314	chr11:88716920-88717420	Akap1
12445	1260	0.544918	1.37347e-38	0.918195	0.469671	chr1:156388451-156388951	GPATCH4		79025	3089	0.527843	8.36862e-36	0.715302	0.762931	chr11:60786013-60786513	TMEM132A		95340	2479	0.450151	4.32599e-25	0.559249	0.502314	chr11:88717680-88718180	Akap1
12508	1260	0.459172	2.60991e-26	0.666011	0.469671	chr1:156524995-156525495	GPATCH4		79042	3089	0.555517	2.5461e-40	0.872023	0.762931	chr11:60925392-60925892	TMEM132A		95341	2479	0.571155	5.376e-43	0.947998	0.502314	chr11:88718190-88718690	Akap1
12524	1260	0.433923	2.56609e-23	0.422965	0.469671	chr1:156627305-156627805	GPATCH4		79044	3089	0.472126	6.84006e-28	0.512978	0.762931	chr11:60942125-60942625	TMEM132A		95347	2479	0.490906	2.50848e-30	0.757376	0.502314	chr11:88770694-88771194	Akap1
12527	1260	0.533421	9.91424e-37	0.903516	0.469671	chr1:156641768-156642268	GPATCH4		79045	3089	0.560692	3.25577e-41	0.735212	0.762931	chr11:60946830-60947330	TMEM132A		95356	2479	0.564588	7.99436e-42	0.749817	0.502314	chr11:88860588-88861088	Akap1
12535	1260	0.46058	1.74734e-26	0.857845	0.469671	chr1:156661826-156662326	GPATCH4		79046	3089	0.632234	2.25345e-55	0.511869	0.762931	chr11:60947595-60948095	TMEM132A		95357	2479	0.423488	4.92533e-22	0.390486	0.502314	chr11:88863280-88863780	Akap1
12537	1260	0.648941	2.82927e-59	0.767466	0.469671	chr1:156664365-156664865	GPATCH4		79057	3089	0.430312	7.4805e-23	0.535329	0.762931	chr11:61012799-61013299	TMEM132A		95358	2479	0.663669	8.82651e-63	0.892861	0.502314	chr11:88863879-88864379	Akap1
12539	1260	0.483646	1.83607e-29	0.682026	0.469671	chr1:156668601-156669101	GPATCH4		79059	3089	0.409805	1.24706e-20	0.739957	0.762931	chr11:61042139-61042639	TMEM132A		95359	2479	0.597216	6.47471e-48	0.971458	0.502314	chr11:88864524-88865024	Akap1
12540	1260	0.560165	3.61e-41	0.993451	0.469671	chr1:156673615-156674115	GPATCH4		79061	3089	0.507825	8.655e-33	0.91698	0.762931	chr11:61067725-61068225	TMEM132A		95360	2479	0.604424	2.33062e-49	0.301602	0.502314	chr11:88868244-88868744	Akap1
12541	1260	0.413122	4.89526e-21	0.295339	0.469671	chr1:156674455-156674955	GPATCH4		79031	3090	0.726255	7.0514e-81	0.349464	0.352418	chr11:60890943-60891443	SLC15A3		95361	2479	0.751258	1.78482e-89	0.986584	0.502314	chr11:88873295-88873795	Akap1
12542	1260	0.478935	7.78749e-29	0.870537	0.469671	chr1:156675603-156676103	GPATCH4		79045	3090	0.557516	1.15633e-40	0.735212	0.352418	chr11:60946830-60947330	SLC15A3		95362	2479	0.428858	1.25491e-22	0.475428	0.502314	chr11:88882792-88883292	Akap1
12544	1260	0.547552	5.02993e-39	0.962748	0.469671	chr1:156677205-156677705	GPATCH4		79046	3090	0.540603	7.82672e-38	0.511869	0.352418	chr11:60947595-60948095	SLC15A3		95363	2479	0.637137	2.10073e-56	0.54358	0.502314	chr11:88884595-88885095	Akap1
12550	1260	0.511141	2.50979e-33	0.910272	0.469671	chr1:156706210-156706710	GPATCH4		79047	3090	0.883225	1.85029e-162	0.925675	0.352418	chr11:60948170-60948670	SLC15A3		95370	2479	0.68567	1.3536e-68	0.91611	0.502314	chr11:88999109-88999609	Akap1
12564	1260	0.459394	2.45001e-26	0.920153	0.469671	chr1:156747087-156747587	GPATCH4		79053	3090	0.545997	1.0191e-38	0.482455	0.352418	chr11:61004271-61004771	SLC15A3		95371	2479	0.573346	2.15679e-43	0.950679	0.502314	chr11:89055929-89056429	Akap1
12587	1260	0.501204	6.87572e-32	0.661912	0.469671	chr1:156838879-156839379	GPATCH4		79060	3090	0.706054	1.5234e-74	0.656528	0.352418	chr11:61056609-61057109	SLC15A3		95372	2479	0.597821	4.91356e-48	0.500224	0.502314	chr11:89057161-89057661	Akap1
12588	1260	0.609886	1.34797e-50	0.704319	0.469671	chr1:156839703-156840203	GPATCH4		79052	3093	0.538139	1.95966e-37	0.717497	0.741704	chr11:60997990-60998490	VPS37C		95373	2479	0.69559	2.19365e-71	0.889644	0.502314	chr11:89058459-89058959	Akap1
12590	1260	0.417525	1.66014e-21	0.483865	0.469671	chr1:156845244-156845744	GPATCH4		79056	3093	0.534415	7.73704e-37	0.714933	0.741704	chr11:61010526-61011026	VPS37C		95374	2479	0.460438	2.40319e-26	0.759942	0.502314	chr11:89059963-89060463	Akap1
12598	1260	0.408818	1.38574e-20	0.300976	0.469671	chr1:156864580-156865080	GPATCH4		79067	3093	0.4717	7.76792e-28	0.660826	0.741704	chr11:61150190-61150690	VPS37C		95375	2479	0.702471	2.1624e-73	0.986462	0.502314	chr11:89060535-89061035	Akap1
12599	1260	0.460993	1.55284e-26	0.702216	0.469671	chr1:156866353-156866853	GPATCH4		79068	3093	0.42366	4.09165e-22	0.551465	0.741704	chr11:61150709-61151209	VPS37C		95376	2479	0.669731	2.47513e-64	0.711469	0.502314	chr11:89062740-89063240	Akap1
12600	1260	0.405497	3.06219e-20	0.267529	0.469671	chr1:156874529-156875029	GPATCH4		79069	3093	0.762648	7.06275e-94	0.967875	0.741704	chr11:61151837-61152337	VPS37C		95377	2479	0.58208	5.28429e-45	0.404404	0.502314	chr11:89066629-89067129	Akap1
12602	1260	0.498005	1.95027e-31	0.562429	0.469671	chr1:156876179-156876679	GPATCH4		79070	3093	0.735538	5.50892e-84	0.823439	0.741704	chr11:61152928-61153428	VPS37C		95328	2480	0.457359	5.77279e-26	0.411285	0.636485	chr11:88689930-88690430	Scpep1
12608	1260	0.487551	5.45254e-30	0.351026	0.469671	chr1:156886535-156887035	GPATCH4		79080	3093	0.457272	5.08637e-26	0.501178	0.741704	chr11:61254335-61254835	VPS37C		95382	2480	0.548669	4.33273e-39	0.946485	0.636485	chr11:89186812-89187312	Scpep1
12609	1260	0.535483	4.65467e-37	0.811652	0.469671	chr1:156887285-156887785	GPATCH4		79083	3093	0.4874	6.47665e-30	0.686181	0.741704	chr11:61284414-61284914	VPS37C		95383	2480	0.434531	2.88616e-23	0.678176	0.636485	chr11:89209518-89210018	Scpep1
12610	1260	0.560279	3.45008e-41	0.45672	0.469671	chr1:156888155-156888655	GPATCH4		79089	3093	0.623014	2.4443e-53	0.570751	0.741704	chr11:61328238-61328738	VPS37C		95352	2483	0.491553	2.04337e-30	0.738755	0.521083	chr11:88841241-88841741	Dgke
12612	1260	0.458292	3.3513e-26	0.817984	0.469671	chr1:156892227-156892727	GPATCH4		79090	3093	0.736135	3.43947e-84	0.761322	0.741704	chr11:61328888-61329388	VPS37C		95358	2483	0.510384	4.29711e-33	0.892861	0.521083	chr11:88863879-88864379	Dgke
12445	1263	0.79774	8.18359e-109	0.918195	0.880829	chr1:156388451-156388951	NES		79098	3093	0.787711	2.76866e-104	0.935988	0.741704	chr11:61367303-61367803	VPS37C		95359	2483	0.460067	2.67279e-26	0.971458	0.521083	chr11:88864524-88865024	Dgke
12450	1263	0.586787	5.17419e-46	0.608872	0.880829	chr1:156401642-156402142	NES		79100	3093	0.47809	1.14076e-28	0.52678	0.741704	chr11:61391760-61392260	VPS37C		95361	2483	0.528418	8.04485e-36	0.986584	0.521083	chr11:88873295-88873795	Dgke
12465	1263	0.495832	3.9345e-31	0.963139	0.880829	chr1:156430111-156430611	NES		79075	3095	0.403605	5.46249e-20	0.82099	0.448383	chr11:61162996-61163496	VWCE		95363	2483	0.41464	4.43286e-21	0.54358	0.521083	chr11:88884595-88885095	Dgke
12466	1263	0.510495	3.12327e-33	0.945205	0.880829	chr1:156430687-156431187	NES		79140	3095	0.470384	1.14645e-27	0.968699	0.448383	chr11:61576314-61576814	VWCE		95370	2483	0.497409	3.12808e-31	0.91611	0.521083	chr11:88999109-88999609	Dgke
12524	1263	0.404069	4.29459e-20	0.422965	0.880829	chr1:156627305-156627805	NES		79067	3096	0.473768	4.19322e-28	0.660826	0.954809	chr11:61150190-61150690	DDB1		95371	2483	0.55073	1.95388e-39	0.950679	0.521083	chr11:89055929-89056429	Dgke
12527	1263	0.625596	6.13936e-54	0.903516	0.880829	chr1:156641768-156642268	NES		79068	3096	0.452429	1.98131e-25	0.551465	0.954809	chr11:61150709-61151209	DDB1		95372	2483	0.403098	7.05259e-20	0.500224	0.521083	chr11:89057161-89057661	Dgke
12532	1263	0.492527	1.1326e-30	0.963004	0.880829	chr1:156659962-156660462	NES		79069	3096	0.798293	4.20765e-109	0.967875	0.954809	chr11:61151837-61152337	DDB1		95373	2483	0.516754	4.87789e-34	0.889644	0.521083	chr11:89058459-89058959	Dgke
12534	1263	0.415621	2.65473e-21	0.710361	0.880829	chr1:156661292-156661792	NES		79070	3096	0.750157	3.66281e-89	0.823439	0.954809	chr11:61152928-61153428	DDB1		95375	2483	0.486104	1.13366e-29	0.986462	0.521083	chr11:89060535-89061035	Dgke
12535	1263	0.784536	7.32106e-103	0.857845	0.880829	chr1:156661826-156662326	NES		79080	3096	0.461841	1.38252e-26	0.501178	0.954809	chr11:61254335-61254835	DDB1		95376	2483	0.562016	2.26256e-41	0.711469	0.521083	chr11:89062740-89063240	Dgke
12537	1263	0.648728	3.18079e-59	0.767466	0.880829	chr1:156664365-156664865	NES		79083	3096	0.482655	2.82672e-29	0.686181	0.954809	chr11:61284414-61284914	DDB1		95424	2490	0.401852	9.44503e-20	0.92933	0.933676	chr11:90002623-90003123	Mmd
12540	1263	0.884602	1.45938e-163	0.993451	0.880829	chr1:156673615-156674115	NES		79089	3096	0.675319	7.0809e-66	0.570751	0.954809	chr11:61328238-61328738	DDB1		95433	2490	0.597055	6.96609e-48	0.991083	0.933676	chr11:90187383-90187883	Mmd
12541	1263	0.562967	1.17123e-41	0.295339	0.880829	chr1:156674455-156674955	NES		79090	3096	0.786009	1.55993e-103	0.761322	0.954809	chr11:61328888-61329388	DDB1		95434	2490	0.488378	5.56753e-30	0.634385	0.933676	chr11:90188017-90188517	Mmd
12542	1263	0.41853	1.29401e-21	0.870537	0.880829	chr1:156675603-156676103	NES		79098	3096	0.851492	1.21742e-138	0.935988	0.954809	chr11:61367303-61367803	DDB1		95437	2490	0.434163	3.17783e-23	0.98334	0.933676	chr11:90249120-90249620	Mmd
12544	1263	0.859745	3.36147e-144	0.962748	0.880829	chr1:156677205-156677705	NES		79099	3096	0.45907	3.0546e-26	0.683662	0.954809	chr11:61385507-61386007	DDB1		95439	2490	0.462772	1.22974e-26	0.769829	0.933676	chr11:90252722-90253222	Mmd
12545	1263	0.591327	6.95006e-47	0.775138	0.880829	chr1:156677957-156678457	NES		79100	3096	0.48584	1.05443e-29	0.52678	0.954809	chr11:61391760-61392260	DDB1		95444	2490	0.517557	3.6967e-34	0.803115	0.933676	chr11:90269337-90269837	Mmd
12546	1263	0.41417	3.79055e-21	0.909723	0.880829	chr1:156689409-156689909	NES		79089	3098	0.403777	5.24572e-20	0.570751	0.450121	chr11:61328238-61328738	CYB561A3		95446	2490	0.462925	1.17712e-26	0.953006	0.933676	chr11:90276124-90276624	Mmd
12564	1263	0.608174	3.03522e-50	0.920153	0.880829	chr1:156747087-156747587	NES		79098	3098	0.447758	7.19941e-25	0.935988	0.450121	chr11:61367303-61367803	CYB561A3		95460	2490	0.431053	7.13263e-23	0.891667	0.933676	chr11:90390669-90391169	Mmd
12588	1263	0.51231	1.68798e-33	0.704319	0.880829	chr1:156839703-156840203	NES		79069	3099	0.49506	5.71449e-31	0.967875	0.736648	chr11:61151837-61152337	TMEM138		95457	2491	0.5715	4.66113e-43	0.680375	0.497052	chr11:90381929-90382429	Hlf
12590	1263	0.457758	3.8991e-26	0.483865	0.880829	chr1:156845244-156845744	NES		79070	3099	0.491424	1.82204e-30	0.823439	0.736648	chr11:61152928-61153428	TMEM138		95488	2491	0.479907	7.67434e-29	0.745189	0.497052	chr11:90677949-90678449	Hlf
12597	1263	0.409382	1.21011e-20	0.818003	0.880829	chr1:156862491-156862991	NES		79089	3099	0.435445	1.96316e-23	0.570751	0.736648	chr11:61328238-61328738	TMEM138		95463	2493	0.400686	1.23954e-19	0.946186	0.685562	chr11:90417801-90418301	Cox11
12609	1263	0.483916	1.68926e-29	0.811652	0.880829	chr1:156887285-156887785	NES		79090	3099	0.516453	4.59651e-34	0.761322	0.736648	chr11:61328888-61329388	TMEM138		95472	2493	0.430152	9.00013e-23	0.86759	0.685562	chr11:90481873-90482373	Cox11
12617	1263	0.464175	6.21403e-27	0.400006	0.880829	chr1:156913223-156913723	NES		79098	3099	0.560438	3.60478e-41	0.935988	0.736648	chr11:61367303-61367803	TMEM138		95473	2493	0.417247	2.3379e-21	0.761808	0.685562	chr11:90484912-90485412	Cox11
12618	1263	0.77094	3.71056e-97	0.90043	0.880829	chr1:156920316-156920816	NES		79069	3100	0.430562	7.01513e-23	0.967875	0.396081	chr11:61151837-61152337	TMEM216		95461	2494	0.5335	1.27554e-36	0.4481	0.477078	chr11:90391363-90391863	Tom1l1
12532	1264	0.422829	4.42088e-22	0.963004	0.390171	chr1:156659962-156660462	CRABP2		79070	3100	0.410104	1.16019e-20	0.823439	0.396081	chr11:61152928-61153428	TMEM216		95478	2494	0.619734	1.49272e-52	0.4985	0.477078	chr11:90543365-90543865	Tom1l1
12538	1264	0.474303	3.15116e-28	0.81186	0.390171	chr1:156668093-156668593	CRABP2		79089	3100	0.439066	7.52904e-24	0.570751	0.396081	chr11:61328238-61328738	TMEM216		95480	2494	0.523711	4.3088e-35	0.754438	0.477078	chr11:90552476-90552976	Tom1l1
12546	1264	0.500741	8.00034e-32	0.909723	0.390171	chr1:156689409-156689909	CRABP2		79090	3100	0.44171	3.71182e-24	0.761322	0.396081	chr11:61328888-61329388	TMEM216		95537	2495	0.785314	3.98653e-103	0.337717	0.989728	chr11:92949768-92950268	Car10
12547	1264	0.662848	1.10345e-62	0.903815	0.390171	chr1:156703661-156704161	CRABP2		79098	3100	0.495663	4.70533e-31	0.935988	0.396081	chr11:61367303-61367803	TMEM216		95539	2495	0.868048	3.35599e-150	0.715554	0.989728	chr11:93022484-93022984	Car10
12548	1264	0.430589	6.10718e-23	0.687137	0.390171	chr1:156704907-156705407	CRABP2		79166	3100	0.410139	1.15036e-20	0.889561	0.396081	chr11:61645127-61645627	TMEM216		95540	2495	0.599081	2.76538e-48	0.679791	0.989728	chr11:93098087-93098587	Car10
12549	1264	0.651242	7.94066e-60	0.911063	0.390171	chr1:156705621-156706121	CRABP2		79110	3101	0.469645	1.42582e-27	0.918035	0.709681	chr11:61480828-61481328	CPSF7		95541	2495	0.587448	5.10171e-46	0.428373	0.989728	chr11:93098942-93099442	Car10
12550	1264	0.414625	3.39091e-21	0.910272	0.390171	chr1:156706210-156706710	CRABP2		79121	3101	0.464734	5.99966e-27	0.916949	0.709681	chr11:61508438-61508938	CPSF7		95543	2495	0.823546	8.78192e-122	0.486584	0.989728	chr11:93115007-93115507	Car10
12551	1264	0.462105	1.1289e-26	0.813779	0.390171	chr1:156706721-156707221	CRABP2		79121	3102	0.469996	1.28535e-27	0.916949	0.374855	chr11:61508438-61508938	PPP1R32		95544	2495	0.752002	9.51494e-90	0.301262	0.989728	chr11:93182880-93183380	Car10
12553	1264	0.547398	5.33607e-39	0.487009	0.390171	chr1:156709675-156710175	CRABP2		79110	3103	0.488612	4.43134e-30	0.918035	0.251712	chr11:61480828-61481328	LRRC10B		95545	2495	0.887274	6.35221e-166	0.7352	0.989728	chr11:93225174-93225674	Car10
12554	1264	0.671285	7.61367e-65	0.777713	0.390171	chr1:156710981-156711481	CRABP2		79121	3103	0.455999	7.28922e-26	0.916949	0.251712	chr11:61508438-61508938	LRRC10B		95547	2495	0.625757	7.39247e-54	0.466938	0.989728	chr11:93271965-93272465	Car10
12556	1264	0.402468	6.2612e-20	0.754181	0.390171	chr1:156725738-156726238	CRABP2		79140	3103	0.424187	3.58073e-22	0.968699	0.251712	chr11:61576314-61576814	LRRC10B		95548	2495	0.75591	3.30504e-91	0.586421	0.989728	chr11:93328494-93328994	Car10
12581	1264	0.481235	3.85595e-29	0.907688	0.390171	chr1:156804513-156805013	CRABP2		79094	3104	0.540554	7.96996e-38	0.812841	0.927789	chr11:61345091-61345591	SYT7		95551	2495	0.861538	1.92501e-145	0.702701	0.989728	chr11:93364008-93364508	Car10
12582	1264	0.437117	1.10778e-23	0.818949	0.390171	chr1:156813708-156814208	CRABP2		79110	3104	0.405411	3.56492e-20	0.918035	0.927789	chr11:61480828-61481328	SYT7		95598	2497	0.419539	1.32505e-21	0.808897	0.819479	chr11:94130784-94131284	Mbtd1
12508	1265	0.41328	4.71067e-21	0.666011	0.456377	chr1:156524995-156525495	ISG20L2		79111	3104	0.572398	2.71515e-43	0.417257	0.927789	chr11:61481742-61482242	SYT7		95605	2498	0.426933	2.05594e-22	0.993024	0.403652	chr11:94160319-94160819	Nme2
12543	1267	0.401311	8.21055e-20	0.678968	0.317004	chr1:156676560-156677060	MRPL24		79112	3104	0.482099	3.35208e-29	0.639468	0.927789	chr11:61482538-61483038	SYT7		95577	2499	0.526482	1.61084e-35	0.736197	0.990045	chr11:93860802-93861302	Nme1
12546	1267	0.413957	3.99326e-21	0.909723	0.317004	chr1:156689409-156689909	MRPL24		79113	3104	0.483098	2.46576e-29	0.770534	0.927789	chr11:61488862-61489362	SYT7		95603	2499	0.40756	2.45181e-20	0.651635	0.990045	chr11:94149220-94149720	Nme1
12564	1267	0.43209	4.13874e-23	0.920153	0.317004	chr1:156747087-156747587	MRPL24		79116	3104	0.444969	1.53991e-24	0.315198	0.927789	chr11:61491582-61492082	SYT7		95569	2500	0.537947	2.48758e-37	0.535437	0.860947	chr11:93751620-93752120	Spag9
12571	1267	0.488115	4.57018e-30	0.862031	0.317004	chr1:156760153-156760653	MRPL24		79117	3104	0.403264	5.91859e-20	0.255892	0.927789	chr11:61494535-61495035	SYT7		95622	2500	0.62351	2.2861e-53	0.968166	0.860947	chr11:94239669-94240169	Spag9
12581	1267	0.466713	2.9719e-27	0.907688	0.317004	chr1:156804513-156805013	MRPL24		79121	3104	0.425699	2.44096e-22	0.916949	0.927789	chr11:61508438-61508938	SYT7		95626	2500	0.526119	1.83346e-35	0.986903	0.860947	chr11:94246267-94246767	Spag9
12596	1267	0.418362	1.34923e-21	0.874332	0.317004	chr1:156860634-156861134	MRPL24		79127	3104	0.630921	4.43201e-55	0.628709	0.927789	chr11:61531057-61531557	SYT7		95583	2501	0.478988	1.01433e-28	0.820392	0.94268	chr11:93965733-93966233	Tob1
12599	1267	0.447892	6.09437e-25	0.702216	0.317004	chr1:156866353-156866853	MRPL24		79131	3104	0.50837	7.21251e-33	0.359723	0.927789	chr11:61554739-61555239	SYT7		95584	2501	0.497051	3.51103e-31	0.936815	0.94268	chr11:93968210-93968710	Tob1
12537	1268	0.56128	2.30971e-41	0.767466	0.585492	chr1:156664365-156664865	HDGF		79132	3104	0.538644	1.62458e-37	0.833097	0.927789	chr11:61555445-61555945	SYT7		95586	2501	0.579772	1.42439e-44	0.950136	0.94268	chr11:93995664-93996164	Tob1
12564	1268	0.50282	4.04551e-32	0.920153	0.585492	chr1:156747087-156747587	HDGF		79133	3104	0.617188	4.3568e-52	0.36617	0.927789	chr11:61556507-61557007	SYT7		95597	2501	0.508192	8.98511e-33	0.679479	0.94268	chr11:94130052-94130552	Tob1
12588	1268	0.491447	1.59685e-30	0.704319	0.585492	chr1:156839703-156840203	HDGF		79134	3104	0.427455	1.56041e-22	0.465418	0.927789	chr11:61560261-61560761	SYT7		95608	2501	0.692723	1.44195e-70	0.733082	0.94268	chr11:94181592-94182092	Tob1
12590	1268	0.469259	1.40947e-27	0.483865	0.585492	chr1:156845244-156845744	HDGF		79136	3104	0.433831	2.99832e-23	0.710789	0.927789	chr11:61567451-61567951	SYT7		95612	2501	0.64095	2.78442e-57	0.955422	0.94268	chr11:94210082-94210582	Tob1
12608	1268	0.43764	9.64882e-24	0.351026	0.585492	chr1:156886535-156887035	HDGF		79139	3104	0.548402	4.05803e-39	0.93233	0.927789	chr11:61574595-61575095	SYT7		95613	2501	0.663449	1.00277e-62	0.987262	0.94268	chr11:94210976-94211476	Tob1
12609	1268	0.656272	4.75416e-61	0.811652	0.585492	chr1:156887285-156887785	HDGF		79140	3104	0.532852	1.37038e-36	0.968699	0.927789	chr11:61576314-61576814	SYT7		95614	2501	0.417777	2.05124e-21	0.81611	0.94268	chr11:94211491-94211991	Tob1
12618	1268	0.456991	4.84379e-26	0.90043	0.585492	chr1:156920316-156920816	HDGF		79141	3104	0.483629	2.09366e-29	0.674289	0.927789	chr11:61576920-61577420	SYT7		95615	2501	0.766087	3.92801e-95	0.782268	0.94268	chr11:94213795-94214295	Tob1
12571	1269	0.541091	5.81394e-38	0.862031	0.641807	chr1:156760153-156760653	PRCC		79142	3104	0.425993	2.26527e-22	0.714994	0.927789	chr11:61577663-61578163	SYT7		95618	2501	0.583929	2.37493e-45	0.365384	0.94268	chr11:94230675-94231175	Tob1
12581	1269	0.609711	1.46483e-50	0.907688	0.641807	chr1:156804513-156805013	PRCC		79144	3104	0.468772	1.84283e-27	0.505053	0.927789	chr11:61579328-61579828	SYT7		95622	2501	0.421004	9.19743e-22	0.968166	0.94268	chr11:94239669-94240169	Tob1
12596	1269	0.498019	1.94172e-31	0.874332	0.641807	chr1:156860634-156861134	PRCC		79152	3104	0.61094	8.97469e-51	0.317855	0.927789	chr11:61599349-61599849	SYT7		95629	2501	0.495456	5.87241e-31	0.822381	0.94268	chr11:94276912-94277412	Tob1
12584	1270	0.430419	6.38062e-23	0.654529	0.445962	chr1:156816661-156817161	SH2D2A		79153	3104	0.708943	2.04771e-75	0.971787	0.927789	chr11:61603027-61603527	SYT7		95632	2501	0.543167	3.53164e-38	0.331135	0.94268	chr11:94310439-94310939	Tob1
12586	1270	0.651308	7.65493e-60	0.754359	0.445962	chr1:156831215-156831715	SH2D2A		79154	3104	0.619027	1.76603e-52	0.511153	0.927789	chr11:61603539-61604039	SYT7		95633	2501	0.481239	5.09966e-29	0.40758	0.94268	chr11:94312672-94313172	Tob1
12592	1270	0.498418	1.70587e-31	0.935242	0.445962	chr1:156852298-156852798	SH2D2A		79155	3104	0.649855	1.84102e-59	0.802081	0.927789	chr11:61609319-61609819	SYT7		95634	2501	0.647492	8.13635e-59	0.772856	0.94268	chr11:94321231-94321731	Tob1
12640	1270	0.555048	2.74283e-40	0.78215	0.445962	chr1:157069566-157070066	SH2D2A		79156	3104	0.681344	1.71874e-67	0.612996	0.927789	chr11:61609930-61610430	SYT7		95635	2501	0.588837	2.7649e-46	0.914862	0.94268	chr11:94321733-94322233	Tob1
12525	1271	0.579564	1.18271e-44	0.374183	0.822055	chr1:156639719-156640219	NTRK1		79157	3104	0.47732	1.44027e-28	0.545165	0.927789	chr11:61610762-61611262	SYT7		95638	2501	0.611285	9.07755e-51	0.969164	0.94268	chr11:94327638-94328138	Tob1
12528	1271	0.606526	6.60593e-50	0.38349	0.822055	chr1:156647552-156648052	NTRK1		79159	3104	0.565946	3.88597e-42	0.623487	0.927789	chr11:61613869-61614369	SYT7		95642	2501	0.478297	1.25022e-28	0.941334	0.94268	chr11:94343881-94344381	Tob1
12542	1271	0.495565	4.28682e-31	0.870537	0.822055	chr1:156675603-156676103	NTRK1		79161	3104	0.739446	2.45449e-85	0.649697	0.927789	chr11:61632069-61632569	SYT7		95646	2501	0.535277	6.65661e-37	0.976045	0.94268	chr11:94404315-94404815	Tob1
12552	1271	0.48085	4.33995e-29	0.794095	0.822055	chr1:156708221-156708721	NTRK1		79169	3104	0.701269	4.05066e-73	0.782834	0.927789	chr11:61682203-61682703	SYT7		95675	2501	0.435921	2.00384e-23	0.771064	0.94268	chr11:94490909-94491409	Tob1
12583	1271	0.826528	1.76203e-123	0.968665	0.822055	chr1:156815292-156815792	NTRK1		79171	3104	0.527861	8.31693e-36	0.290497	0.927789	chr11:61686604-61687104	SYT7		95622	2502	0.422586	6.18404e-22	0.968166	0.277852	chr11:94239669-94240169	Wfikkn2
12584	1271	0.751759	9.44959e-90	0.654529	0.822055	chr1:156816661-156817161	NTRK1		79175	3104	0.430683	6.79916e-23	0.489933	0.927789	chr11:61701006-61701506	SYT7		95660	2503	0.410372	1.24905e-20	0.903536	0.827405	chr11:94441099-94441599	Luc7l3
12585	1271	0.663715	6.67124e-63	0.416011	0.822055	chr1:156828283-156828783	NTRK1		79176	3104	0.521131	9.0286e-35	0.346776	0.927789	chr11:61706681-61707181	SYT7		95679	2503	0.413111	6.43388e-21	0.699118	0.827405	chr11:94528706-94529206	Luc7l3
12593	1271	0.642527	9.21716e-58	0.513936	0.822055	chr1:156857023-156857523	NTRK1		79177	3104	0.538236	1.89047e-37	0.418613	0.927789	chr11:61711440-61711940	SYT7		95626	2506	0.478701	1.10644e-28	0.986903	0.591021	chr11:94246267-94246767	Cacna1g
12594	1271	0.502032	5.24074e-32	0.486777	0.822055	chr1:156859051-156859551	NTRK1		79179	3104	0.539327	1.26063e-37	0.7132	0.927789	chr11:61718504-61719004	SYT7		95645	2506	0.538241	2.23063e-37	0.717162	0.591021	chr11:94385903-94386403	Cacna1g
12595	1271	0.662074	1.72825e-62	0.862633	0.822055	chr1:156859867-156860367	NTRK1		79183	3104	0.677466	1.90082e-66	0.652138	0.927789	chr11:61745727-61746227	SYT7		95647	2506	0.497737	2.81536e-31	0.655151	0.591021	chr11:94406868-94407368	Cacna1g
12597	1271	0.587226	4.26592e-46	0.818003	0.822055	chr1:156862491-156862991	NTRK1		79190	3104	0.585386	1.05852e-45	0.626845	0.927789	chr11:61773295-61773795	SYT7		95648	2506	0.619431	1.73376e-52	0.593085	0.591021	chr11:94407370-94407870	Cacna1g
12601	1271	0.557775	9.34715e-41	0.634994	0.822055	chr1:156875436-156875936	NTRK1		79195	3104	0.534842	6.61659e-37	0.632498	0.927789	chr11:61814461-61814961	SYT7		95649	2506	0.6213	6.88037e-53	0.96153	0.591021	chr11:94407882-94408382	Cacna1g
12603	1271	0.431814	4.44645e-23	0.283529	0.822055	chr1:156880414-156880914	NTRK1		79210	3104	0.470064	1.25981e-27	0.743761	0.927789	chr11:61871017-61871517	SYT7		95651	2506	0.466938	3.67613e-27	0.949389	0.591021	chr11:94419188-94419688	Cacna1g
12605	1271	0.712461	1.64298e-76	0.800397	0.822055	chr1:156882570-156883070	NTRK1		79111	3105	0.454984	9.69524e-26	0.417257	0.610608	chr11:61481742-61482242	DAGLA		95653	2506	0.573073	2.41827e-43	0.679662	0.591021	chr11:94428403-94428903	Cacna1g
12606	1271	0.529581	3.98956e-36	0.272896	0.822055	chr1:156883862-156884362	NTRK1		79113	3105	0.40108	9.88317e-20	0.770534	0.610608	chr11:61488862-61489362	DAGLA		95660	2506	0.41827	1.81619e-21	0.903536	0.591021	chr11:94441099-94441599	Cacna1g
12614	1271	0.42474	2.72885e-22	0.28487	0.822055	chr1:156894515-156895015	NTRK1		79119	3105	0.567572	1.99907e-42	0.290004	0.610608	chr11:61500040-61500540	DAGLA		95664	2506	0.491758	1.91454e-30	0.829933	0.591021	chr11:94449216-94449716	Cacna1g
12648	1271	0.595455	1.08967e-47	0.681389	0.822055	chr1:157111664-157112164	NTRK1		79121	3105	0.476953	1.60954e-28	0.916949	0.610608	chr11:61508438-61508938	DAGLA		95665	2506	0.582405	4.59126e-45	0.467976	0.591021	chr11:94454649-94455149	Cacna1g
12649	1271	0.672019	4.90039e-65	0.708977	0.822055	chr1:157115169-157115669	NTRK1		79127	3105	0.409291	1.41099e-20	0.628709	0.610608	chr11:61531057-61531557	DAGLA		95679	2506	0.548517	4.59514e-39	0.699118	0.591021	chr11:94528706-94529206	Cacna1g
12525	1272	0.581654	4.81898e-45	0.374183	0.529806	chr1:156639719-156640219	INSRR		79131	3105	0.441453	3.97677e-24	0.359723	0.610608	chr11:61554739-61555239	DAGLA		95683	2506	0.444189	2.20747e-24	0.787765	0.591021	chr11:94548384-94548884	Cacna1g
12528	1272	0.608056	3.21053e-50	0.38349	0.529806	chr1:156647552-156648052	INSRR		79132	3105	0.523749	3.59414e-35	0.833097	0.610608	chr11:61555445-61555945	DAGLA		95686	2510	0.474904	3.48387e-28	0.872781	0.369222	chr11:94601612-94602112	Rsad1
12539	1272	0.4127	5.42434e-21	0.682026	0.529806	chr1:156668601-156669101	INSRR		79139	3105	0.439359	6.96302e-24	0.93233	0.610608	chr11:61574595-61575095	DAGLA		95652	2513	0.445661	1.48078e-24	0.370542	0.835965	chr11:94422703-94423203	Lrrc59
12542	1272	0.51356	1.10252e-33	0.870537	0.529806	chr1:156675603-156676103	INSRR		79140	3105	0.409466	1.35278e-20	0.968699	0.610608	chr11:61576314-61576814	DAGLA		95659	2513	0.455955	8.5725e-26	0.913742	0.835965	chr11:94440367-94440867	Lrrc59
12550	1272	0.47673	1.51918e-28	0.910272	0.529806	chr1:156706210-156706710	INSRR		79152	3105	0.445411	1.36584e-24	0.317855	0.610608	chr11:61599349-61599849	DAGLA		95661	2513	0.404384	5.20922e-20	0.650672	0.835965	chr11:94444652-94445152	Lrrc59
12552	1272	0.508005	7.22029e-33	0.794095	0.529806	chr1:156708221-156708721	INSRR		79153	3105	0.421407	7.21116e-22	0.971787	0.610608	chr11:61603027-61603527	DAGLA		95693	2513	0.448653	6.53652e-25	0.619171	0.835965	chr11:94701457-94701957	Lrrc59
12583	1272	0.824572	2.12594e-122	0.968665	0.529806	chr1:156815292-156815792	INSRR		79154	3105	0.415928	2.81254e-21	0.511153	0.610608	chr11:61603539-61604039	DAGLA		95659	2514	0.448507	6.80524e-25	0.913742	0.695898	chr11:94440367-94440867	Eme1
12584	1272	0.765862	3.9687e-95	0.654529	0.529806	chr1:156816661-156817161	INSRR		79156	3105	0.424031	3.7255e-22	0.612996	0.610608	chr11:61609930-61610430	DAGLA		95677	2514	0.426205	2.476e-22	0.785356	0.695898	chr11:94521242-94521742	Eme1
12585	1272	0.655611	6.90302e-61	0.416011	0.529806	chr1:156828283-156828783	INSRR		79161	3105	0.553889	4.82989e-40	0.649697	0.610608	chr11:61632069-61632569	DAGLA		95686	2514	0.689198	1.42133e-69	0.872781	0.695898	chr11:94601612-94602112	Eme1
12593	1272	0.654022	1.68591e-60	0.513936	0.529806	chr1:156857023-156857523	INSRR		79169	3105	0.526746	1.23834e-35	0.782834	0.610608	chr11:61682203-61682703	DAGLA		95705	2514	0.576168	6.58532e-44	0.62937	0.695898	chr11:94880961-94881461	Eme1
12594	1272	0.512382	1.64723e-33	0.486777	0.529806	chr1:156859051-156859551	INSRR		79179	3105	0.511115	2.85545e-33	0.7132	0.610608	chr11:61718504-61719004	DAGLA		95683	2515	0.590245	1.48124e-46	0.787765	0.761651	chr11:94548384-94548884	Mrpl27
12595	1272	0.666241	1.51997e-63	0.862633	0.529806	chr1:156859867-156860367	INSRR		79183	3105	0.513806	1.14099e-33	0.652138	0.610608	chr11:61745727-61746227	DAGLA		95679	2516	0.537867	2.56308e-37	0.699118	0.443916	chr11:94528706-94529206	Xylt2
12597	1272	0.589097	1.87039e-46	0.818003	0.529806	chr1:156862491-156862991	INSRR		79190	3105	0.55189	1.05201e-39	0.626845	0.610608	chr11:61773295-61773795	DAGLA		95737	2521	0.446557	1.16008e-24	0.911882	0.443092	chr11:95017112-95017612	Ppp1r9b
12601	1272	0.646009	1.40392e-58	0.634994	0.529806	chr1:156875436-156875936	INSRR		79195	3105	0.438149	9.61044e-24	0.632498	0.610608	chr11:61814461-61814961	DAGLA		95707	2522	0.427293	1.87532e-22	0.577776	0.970516	chr11:94913585-94914085	Samd14
12602	1272	0.462907	8.96125e-27	0.562429	0.529806	chr1:156876179-156876679	INSRR		79110	3107	0.47947	7.50021e-29	0.918035	0.462973	chr11:61480828-61481328	MYRF		95727	2522	0.579385	1.68092e-44	0.427891	0.970516	chr11:94994992-94995492	Samd14
12603	1272	0.406119	2.6418e-20	0.283529	0.529806	chr1:156880414-156880914	INSRR		79114	3107	0.51605	5.27963e-34	0.817023	0.462973	chr11:61489842-61490342	MYRF		95736	2522	0.596052	1.09755e-47	0.634853	0.970516	chr11:95012452-95012952	Samd14
12605	1272	0.725939	8.61106e-81	0.800397	0.529806	chr1:156882570-156883070	INSRR		79119	3107	0.448708	5.54769e-25	0.290004	0.462973	chr11:61500040-61500540	MYRF		95737	2522	0.583237	3.20293e-45	0.911882	0.970516	chr11:95017112-95017612	Samd14
12606	1272	0.515759	5.18813e-34	0.272896	0.529806	chr1:156883862-156884362	INSRR		79120	3107	0.407513	2.16062e-20	0.361179	0.462973	chr11:61505578-61506078	MYRF		95739	2522	0.407826	2.30092e-20	0.867997	0.970516	chr11:95027968-95028468	Samd14
12648	1272	0.701438	3.43843e-73	0.681389	0.529806	chr1:157111664-157112164	INSRR		79121	3107	0.522915	4.82204e-35	0.916949	0.462973	chr11:61508438-61508938	MYRF		95780	2522	0.492404	1.55966e-30	0.361374	0.970516	chr11:95284836-95285336	Samd14
12649	1272	0.686534	6.1409e-69	0.708977	0.529806	chr1:157115169-157115669	INSRR		79122	3107	0.42507	2.86469e-22	0.866416	0.462973	chr11:61509104-61509604	MYRF		95696	2523	0.471247	1.03643e-27	0.570969	0.681948	chr11:94785233-94785733	Pdk2
12573	1275	0.675405	6.30271e-66	0.913744	0.91176	chr1:156766523-156767023	ARHGEF11		79124	3107	0.420614	8.79418e-22	0.372601	0.462973	chr11:61511361-61511861	MYRF		95700	2523	0.502198	6.5753e-32	0.582234	0.681948	chr11:94840397-94840897	Pdk2
12576	1275	0.425014	2.5452e-22	0.563538	0.91176	chr1:156768249-156768749	ARHGEF11		79139	3107	0.44772	7.27473e-25	0.93233	0.462973	chr11:61574595-61575095	MYRF		95730	2523	0.631	5.12684e-55	0.867305	0.681948	chr11:95002023-95002523	Pdk2
12577	1275	0.661788	2.03809e-62	0.538067	0.91176	chr1:156768824-156769324	ARHGEF11		79172	3107	0.407097	2.38675e-20	0.597931	0.462973	chr11:61688375-61688875	MYRF		95741	2523	0.604798	1.95732e-49	0.947856	0.681948	chr11:95040481-95040981	Pdk2
12624	1275	0.642159	1.12223e-57	0.496981	0.91176	chr1:156960858-156961358	ARHGEF11		79179	3107	0.421983	6.24049e-22	0.7132	0.462973	chr11:61718504-61719004	MYRF		95742	2523	0.455979	8.51438e-26	0.970575	0.681948	chr11:95041223-95041723	Pdk2
12627	1275	0.689414	9.691e-70	0.857912	0.91176	chr1:156997197-156997697	ARHGEF11		79193	3107	0.415054	3.48543e-21	0.843487	0.462973	chr11:61791839-61792339	MYRF		95746	2523	0.472799	6.53532e-28	0.941741	0.681948	chr11:95056807-95057307	Pdk2
12632	1275	0.652941	3.087e-60	0.495134	0.91176	chr1:157030728-157031228	ARHGEF11		79223	3107	0.517839	2.84455e-34	0.960165	0.462973	chr11:61971705-61972205	MYRF		95748	2523	0.408572	1.92523e-20	0.728013	0.681948	chr11:95075838-95076338	Pdk2
12633	1275	0.667147	8.92473e-64	0.255044	0.91176	chr1:157032000-157032500	ARHGEF11		79227	3107	0.440391	5.28833e-24	0.401068	0.462973	chr11:61980940-61981440	MYRF		95749	2523	0.546925	8.45786e-39	0.973561	0.681948	chr11:95076601-95077101	Pdk2
12634	1275	0.541714	4.59989e-38	0.347106	0.91176	chr1:157042849-157043349	ARHGEF11		79132	3110	0.441572	3.85132e-24	0.833097	0.9142	chr11:61555445-61555945	FADS1		95752	2523	0.744981	3.34223e-87	0.973141	0.681948	chr11:95106884-95107384	Pdk2
12635	1275	0.504727	2.15336e-32	0.333179	0.91176	chr1:157043382-157043882	ARHGEF11		79136	3110	0.590965	9.02028e-47	0.710789	0.9142	chr11:61567451-61567951	FADS1		95757	2523	0.420945	9.33559e-22	0.810708	0.681948	chr11:95126626-95127126	Pdk2
12636	1275	0.500515	8.61263e-32	0.632863	0.91176	chr1:157045088-157045588	ARHGEF11		79137	3110	0.446053	1.14685e-24	0.302975	0.9142	chr11:61569002-61569502	FADS1		95759	2523	0.460907	2.10195e-26	0.769266	0.681948	chr11:95129111-95129611	Pdk2
12639	1275	0.445924	1.04306e-24	0.492545	0.91176	chr1:157046648-157047148	ARHGEF11		79139	3110	0.646906	9.30513e-59	0.93233	0.9142	chr11:61574595-61575095	FADS1		95764	2523	0.557902	1.17058e-40	0.618519	0.681948	chr11:95183897-95184397	Pdk2
12646	1275	0.673832	1.64088e-65	0.869958	0.91176	chr1:157104880-157105380	ARHGEF11		79140	3110	0.824938	1.23739e-122	0.968699	0.9142	chr11:61576314-61576814	FADS1		95774	2523	0.534908	7.62205e-37	0.970609	0.681948	chr11:95264119-95264619	Pdk2
12654	1275	0.584786	1.24025e-45	0.285988	0.91176	chr1:157149524-157150024	ARHGEF11		79141	3110	0.601187	8.77328e-49	0.674289	0.9142	chr11:61576920-61577420	FADS1		95777	2523	0.713917	7.31158e-77	0.991253	0.681948	chr11:95276032-95276532	Pdk2
12659	1275	0.779405	1.16609e-100	0.804086	0.91176	chr1:157207766-157208266	ARHGEF11		79142	3110	0.526558	1.32345e-35	0.714994	0.9142	chr11:61577663-61578163	FADS1		95779	2523	0.400566	1.27495e-19	0.500176	0.681948	chr11:95282979-95283479	Pdk2
12689	1284	0.583005	2.68909e-45	0.676572	0.828963	chr1:157992740-157993240	KIRREL1		79144	3110	0.407416	2.21112e-20	0.505053	0.9142	chr11:61579328-61579828	FADS1		95781	2523	0.483319	2.68946e-29	0.95036	0.681948	chr11:95309408-95309908	Pdk2
12690	1284	0.529652	3.8888e-36	0.836318	0.828963	chr1:157993342-157993842	KIRREL1		79148	3110	0.436179	1.61847e-23	0.589528	0.9142	chr11:61584946-61585446	FADS1		95782	2523	0.454018	1.47583e-25	0.97555	0.681948	chr11:95310130-95310630	Pdk2
12691	1284	0.427202	1.45798e-22	0.725001	0.828963	chr1:157994071-157994571	KIRREL1		79149	3110	0.407256	2.29743e-20	0.467713	0.9142	chr11:61587367-61587867	FADS1		95727	2524	0.71129	4.73742e-76	0.427891	0.347917	chr11:94994992-94995492	Itga3
12695	1284	0.572728	2.12755e-43	0.823988	0.828963	chr1:158002539-158003039	KIRREL1		79152	3110	0.438446	8.87814e-24	0.317855	0.9142	chr11:61599349-61599849	FADS1		95736	2524	0.50299	5.06513e-32	0.634853	0.347917	chr11:95012452-95012952	Itga3
12703	1284	0.457042	4.7742e-26	0.622519	0.828963	chr1:158019417-158019917	KIRREL1		79155	3110	0.640888	2.38918e-57	0.802081	0.9142	chr11:61609319-61609819	FADS1		95780	2524	0.431025	7.18546e-23	0.361374	0.347917	chr11:95284836-95285336	Itga3
12705	1284	0.536268	3.487e-37	0.669893	0.828963	chr1:158025591-158026091	KIRREL1		79156	3110	0.425653	2.4701e-22	0.612996	0.9142	chr11:61609930-61610430	FADS1		95719	2525	0.510633	3.94929e-33	0.293343	0.452286	chr11:94973274-94973774	Dlx3
12708	1284	0.610792	8.75414e-51	0.992029	0.828963	chr1:158043195-158043695	KIRREL1		79161	3110	0.45614	7.00427e-26	0.649697	0.9142	chr11:61632069-61632569	FADS1		95750	2525	0.551654	1.36409e-39	0.584331	0.452286	chr11:95100380-95100880	Dlx3
12726	1284	0.466296	3.35597e-27	0.870817	0.828963	chr1:158102848-158103348	KIRREL1		79169	3110	0.571902	3.33691e-43	0.782834	0.9142	chr11:61682203-61682703	FADS1		95755	2525	0.521194	1.04354e-34	0.662493	0.452286	chr11:95119824-95120324	Dlx3
12728	1284	0.469532	1.3009e-27	0.861032	0.828963	chr1:158113431-158113931	KIRREL1		79176	3110	0.588759	2.40073e-46	0.346776	0.9142	chr11:61706681-61707181	FADS1		95765	2525	0.86173	1.40836e-145	0.846424	0.452286	chr11:95185608-95186108	Dlx3
12729	1284	0.482987	2.25038e-29	0.389151	0.828963	chr1:158113965-158114465	KIRREL1		79179	3110	0.678332	1.11505e-66	0.7132	0.9142	chr11:61718504-61719004	FADS1		95783	2525	0.4826	3.3576e-29	0.354024	0.452286	chr11:95315487-95315987	Dlx3
12730	1284	0.462738	9.40904e-27	0.556782	0.828963	chr1:158117790-158118290	KIRREL1		79183	3110	0.588079	3.24097e-46	0.652138	0.9142	chr11:61745727-61746227	FADS1		95792	2525	0.580215	1.17862e-44	0.255822	0.452286	chr11:95366505-95367005	Dlx3
12740	1284	0.437839	9.15255e-24	0.693531	0.828963	chr1:158180754-158181254	KIRREL1		79191	3110	0.403891	5.10604e-20	0.280908	0.9142	chr11:61776446-61776946	FADS1		95793	2525	0.733288	3.86136e-83	0.873412	0.452286	chr11:95369899-95370399	Dlx3
12745	1291	0.843903	1.04562e-133	0.65531	0.398859	chr1:158818863-158819363	MNDA		79195	3110	0.521185	8.86025e-35	0.632498	0.9142	chr11:61814461-61814961	FADS1		95746	2530	0.460217	2.56015e-26	0.941741	0.423499	chr11:95056807-95057307	Fam117a
12746	1291	0.836657	2.70503e-129	0.296906	0.398859	chr1:158831065-158831565	MNDA		79196	3110	0.504456	2.66291e-32	0.943329	0.9142	chr11:61815127-61815627	FADS1		95752	2530	0.487263	7.89651e-30	0.973141	0.423499	chr11:95106884-95107384	Fam117a
12751	1291	0.528825	5.23959e-36	0.660798	0.398859	chr1:159000581-159001081	MNDA		79227	3110	0.423106	4.70629e-22	0.401068	0.9142	chr11:61980940-61981440	FADS1		95759	2530	0.624108	1.69512e-53	0.769266	0.423499	chr11:95129111-95129611	Fam117a
12753	1291	0.793385	8.43135e-107	0.350394	0.398859	chr1:159009648-159010148	MNDA		79229	3110	0.499592	1.31652e-31	0.458733	0.9142	chr11:62069918-62070418	FADS1		95770	2530	0.467285	3.32185e-27	0.728217	0.423499	chr11:95246937-95247437	Fam117a
12756	1291	0.739512	2.27365e-85	0.34942	0.398859	chr1:159103662-159104162	MNDA		79127	3111	0.427118	1.7002e-22	0.628709	0.866112	chr11:61531057-61531557	FADS2		95773	2530	0.445506	1.54465e-24	0.907628	0.423499	chr11:95259192-95259692	Fam117a
12745	1293	0.647559	6.03454e-59	0.65531	0.524991	chr1:158818863-158819363	IFI16		79132	3111	0.445351	1.38786e-24	0.833097	0.866112	chr11:61555445-61555945	FADS2		95774	2530	0.627601	2.90789e-54	0.970609	0.423499	chr11:95264119-95264619	Fam117a
12746	1293	0.630972	3.97361e-55	0.296906	0.524991	chr1:158831065-158831565	IFI16		79133	3111	0.473541	4.48742e-28	0.36617	0.866112	chr11:61556507-61557007	FADS2		95775	2530	0.400902	1.17906e-19	0.899057	0.423499	chr11:95266824-95267324	Fam117a
12750	1293	0.563189	1.07104e-41	0.940783	0.524991	chr1:158999636-159000136	IFI16		79136	3111	0.549785	2.37986e-39	0.710789	0.866112	chr11:61567451-61567951	FADS2		95777	2530	0.515459	7.62299e-34	0.991253	0.423499	chr11:95276032-95276532	Fam117a
12751	1293	0.697445	5.02426e-72	0.660798	0.524991	chr1:159000581-159001081	IFI16		79137	3111	0.415142	3.41136e-21	0.302975	0.866112	chr11:61569002-61569502	FADS2		95779	2530	0.556493	2.04566e-40	0.500176	0.423499	chr11:95282979-95283479	Fam117a
12752	1293	0.405951	2.74892e-20	0.575796	0.524991	chr1:159005661-159006161	IFI16		79139	3111	0.607144	5.4497e-50	0.93233	0.866112	chr11:61574595-61575095	FADS2		95790	2530	0.477352	1.66534e-28	0.552837	0.423499	chr11:95357045-95357545	Fam117a
12753	1293	0.675645	5.44239e-66	0.350394	0.524991	chr1:159009648-159010148	IFI16		79140	3111	0.75055	2.62666e-89	0.968699	0.866112	chr11:61576314-61576814	FADS2		95804	2530	0.420033	1.17221e-21	0.437581	0.423499	chr11:95492924-95493424	Fam117a
12756	1293	0.559932	3.96257e-41	0.34942	0.524991	chr1:159103662-159104162	IFI16		79141	3111	0.56098	2.90223e-41	0.674289	0.866112	chr11:61576920-61577420	FADS2		95805	2530	0.480311	6.7819e-29	0.703807	0.423499	chr11:95500736-95501236	Fam117a
12764	1294	0.609196	1.86995e-50	0.837403	0.488774	chr1:159163516-159164016	AIM2		79142	3111	0.496698	3.36958e-31	0.714994	0.866112	chr11:61577663-61578163	FADS2		95806	2530	0.645059	3.05254e-58	0.908109	0.423499	chr11:95503739-95504239	Fam117a
12773	1294	0.445933	1.04042e-24	0.947679	0.488774	chr1:159188325-159188825	AIM2		79148	3111	0.419376	1.19767e-21	0.589528	0.866112	chr11:61584946-61585446	FADS2		95807	2530	0.638056	1.29464e-56	0.918153	0.423499	chr11:95504304-95504804	Fam117a
12775	1294	0.476933	1.42896e-28	0.825198	0.488774	chr1:159195515-159196015	AIM2		79152	3111	0.452758	1.80777e-25	0.317855	0.866112	chr11:61599349-61599849	FADS2		95758	2531	0.464296	7.92221e-27	0.760491	0.76387	chr11:95128300-95128800	Slc35b1
12760	1295	0.492018	1.33161e-30	0.991614	0.92767	chr1:159141511-159142011	CADM3		79155	3111	0.686106	8.53911e-69	0.802081	0.866112	chr11:61609319-61609819	FADS2		95770	2531	0.464769	6.91086e-27	0.728217	0.76387	chr11:95246937-95247437	Slc35b1
12763	1295	0.500859	7.6977e-32	0.773282	0.92767	chr1:159160917-159161417	CADM3		79156	3111	0.510706	3.27896e-33	0.612996	0.866112	chr11:61609930-61610430	FADS2		95774	2531	0.45378	1.57708e-25	0.970609	0.76387	chr11:95264119-95264619	Slc35b1
12764	1295	0.474494	2.97593e-28	0.837403	0.92767	chr1:159163516-159164016	CADM3		79159	3111	0.430003	8.10121e-23	0.623487	0.866112	chr11:61613869-61614369	FADS2		95775	2531	0.495187	6.401e-31	0.899057	0.76387	chr11:95266824-95267324	Slc35b1
12765	1295	0.58189	4.35459e-45	0.259852	0.92767	chr1:159168062-159168562	CADM3		79161	3111	0.495274	5.33389e-31	0.649697	0.866112	chr11:61632069-61632569	FADS2		95777	2531	0.40325	6.80493e-20	0.991253	0.76387	chr11:95276032-95276532	Slc35b1
12767	1295	0.549405	2.46937e-39	0.563311	0.92767	chr1:159170760-159171260	CADM3		79169	3111	0.613414	2.73007e-51	0.782834	0.866112	chr11:61682203-61682703	FADS2		95793	2531	0.453695	1.61498e-25	0.873412	0.76387	chr11:95369899-95370399	Slc35b1
12768	1295	0.719533	1.00021e-78	0.989261	0.92767	chr1:159171275-159171775	CADM3		79171	3111	0.423514	4.24643e-22	0.290497	0.866112	chr11:61686604-61687104	FADS2		95805	2531	0.411997	8.42901e-21	0.703807	0.76387	chr11:95500736-95501236	Slc35b1
12769	1295	0.498911	1.45349e-31	0.90518	0.92767	chr1:159172001-159172501	CADM3		79175	3111	0.418447	1.50893e-21	0.489933	0.866112	chr11:61701006-61701506	FADS2		95806	2531	0.404749	4.78009e-20	0.908109	0.76387	chr11:95503739-95504239	Slc35b1
12770	1295	0.407852	1.74715e-20	0.99323	0.92767	chr1:159172869-159173369	CADM3		79176	3111	0.616601	5.80384e-52	0.346776	0.866112	chr11:61706681-61707181	FADS2		95807	2531	0.403969	5.74571e-20	0.918153	0.76387	chr11:95504304-95504804	Slc35b1
12775	1295	0.534895	5.78035e-37	0.825198	0.92767	chr1:159195515-159196015	CADM3		79177	3111	0.426451	2.01603e-22	0.418613	0.866112	chr11:61711440-61711940	FADS2		95764	2532	0.438598	9.88091e-24	0.618519	0.885803	chr11:95183897-95184397	Spop
12778	1295	0.570296	5.85271e-43	0.302582	0.92767	chr1:159204033-159204533	CADM3		79179	3111	0.680009	3.94668e-67	0.7132	0.866112	chr11:61718504-61719004	FADS2		95777	2532	0.653343	3.20901e-60	0.991253	0.885803	chr11:95276032-95276532	Spop
12779	1295	0.451572	2.20882e-25	0.421918	0.92767	chr1:159205143-159205643	CADM3		79183	3111	0.601968	6.11289e-49	0.652138	0.866112	chr11:61745727-61746227	FADS2		95781	2532	0.462137	1.47648e-26	0.95036	0.885803	chr11:95309408-95309908	Spop
12780	1295	0.404366	4.00346e-20	0.458992	0.92767	chr1:159206144-159206644	CADM3		79191	3111	0.403126	6.1139e-20	0.280908	0.866112	chr11:61776446-61776946	FADS2		95782	2532	0.404721	4.81174e-20	0.97555	0.885803	chr11:95310130-95310630	Spop
12781	1295	0.523877	3.05538e-35	0.40721	0.92767	chr1:159206760-159207260	CADM3		79195	3111	0.527467	9.5745e-36	0.632498	0.866112	chr11:61814461-61814961	FADS2		95789	2532	0.504178	3.42123e-32	0.462771	0.885803	chr11:95349559-95350059	Spop
12782	1295	0.625779	5.59643e-54	0.797784	0.92767	chr1:159207740-159208240	CADM3		79196	3111	0.476193	2.02326e-28	0.943329	0.866112	chr11:61815127-61815627	FADS2		95790	2532	0.401116	1.12158e-19	0.552837	0.885803	chr11:95357045-95357545	Spop
12783	1295	0.650362	1.29279e-59	0.677859	0.92767	chr1:159208294-159208794	CADM3		79217	3114	0.405881	3.18806e-20	0.911296	0.597756	chr11:61949393-61949893	BEST1		95794	2532	0.421593	7.93621e-22	0.963416	0.885803	chr11:95384284-95384784	Spop
12784	1295	0.452199	1.85602e-25	0.55793	0.92767	chr1:159211445-159211945	CADM3		79244	3117	0.58808	3.24079e-46	0.37468	0.593648	chr11:62379502-62380002	ASRGL1		95804	2532	0.407892	2.2652e-20	0.437581	0.885803	chr11:95492924-95493424	Spop
12785	1295	0.561593	2.03697e-41	0.459835	0.92767	chr1:159212762-159213262	CADM3		79252	3117	0.400197	1.21465e-19	0.260552	0.593648	chr11:62501472-62501972	ASRGL1		95806	2532	0.450215	4.25036e-25	0.908109	0.885803	chr11:95503739-95504239	Spop
12786	1295	0.406247	2.56211e-20	0.348003	0.92767	chr1:159214096-159214596	CADM3		79256	3117	0.431611	5.34543e-23	0.302096	0.593648	chr11:62539121-62539621	ASRGL1		95807	2532	0.406096	3.47407e-20	0.918153	0.885803	chr11:95504304-95504804	Spop
12764	1296	0.407166	2.05864e-20	0.837403	0.61747	chr1:159163516-159164016	CADM3-AS1		79255	3118	0.412487	6.52101e-21	0.684556	0.298009	chr11:62538336-62538836	SCGB1A1		95845	2532	0.406723	2.99364e-20	0.953115	0.885803	chr11:95666558-95667058	Spop
12765	1296	0.446899	7.99768e-25	0.259852	0.61747	chr1:159168062-159168562	CADM3-AS1		79290	3118	0.404425	4.50244e-20	0.890647	0.298009	chr11:62653141-62653641	SCGB1A1		95850	2532	0.514896	9.25109e-34	0.936312	0.885803	chr11:95712473-95712973	Spop
12768	1296	0.520019	1.18466e-34	0.989261	0.61747	chr1:159171275-159171775	CADM3-AS1		79297	3118	0.415569	3.07173e-21	0.465618	0.298009	chr11:62694788-62695288	SCGB1A1		95805	2533	0.468827	2.11683e-27	0.703807	0.310697	chr11:95500736-95501236	Nxph3
12770	1296	0.467251	2.5404e-27	0.99323	0.61747	chr1:159172869-159173369	CADM3-AS1		79244	3119	0.466393	3.70219e-27	0.37468	0.759244	chr11:62379502-62380002	AHNAK		95791	2534	0.7313	1.80691e-82	0.389203	0.884789	chr11:95365663-95366163	Ngfr
12775	1296	0.493076	9.50778e-31	0.825198	0.61747	chr1:159195515-159196015	CADM3-AS1		79252	3119	0.444143	1.92609e-24	0.260552	0.759244	chr11:62501472-62501972	AHNAK		95798	2534	0.540885	8.3253e-38	0.494103	0.884789	chr11:95411421-95411921	Ngfr
12778	1296	0.425172	2.44525e-22	0.302582	0.61747	chr1:159204033-159204533	CADM3-AS1		79254	3119	0.45063	3.26444e-25	0.61315	0.759244	chr11:62508477-62508977	AHNAK		95835	2534	0.638963	8.02197e-57	0.989047	0.884789	chr11:95632383-95632883	Ngfr
12783	1296	0.447231	7.30276e-25	0.677859	0.61747	chr1:159208294-159208794	CADM3-AS1		79256	3119	0.59791	3.94999e-48	0.302096	0.759244	chr11:62539121-62539621	AHNAK		95836	2534	0.463585	9.73348e-27	0.993397	0.884789	chr11:95633477-95633977	Ngfr
12785	1296	0.400919	8.99915e-20	0.459835	0.61747	chr1:159212762-159213262	CADM3-AS1		79259	3119	0.559182	5.96107e-41	0.825118	0.759244	chr11:62545475-62545975	AHNAK		95840	2534	0.525076	2.65819e-35	0.932492	0.884789	chr11:95642460-95642960	Ngfr
12760	1297	0.449176	4.28321e-25	0.991614	0.631182	chr1:159141511-159142011	ACKR1		79270	3121	0.422329	5.72101e-22	0.969808	0.468029	chr11:62573845-62574345	MTA2		95842	2534	0.519182	2.10482e-34	0.885525	0.884789	chr11:95645575-95646075	Ngfr
12765	1297	0.536372	3.35623e-37	0.259852	0.631182	chr1:159168062-159168562	ACKR1		79279	3121	0.433958	2.89974e-23	0.96206	0.468029	chr11:62601736-62602236	MTA2		95818	2539	0.548094	5.40138e-39	0.620881	0.326422	chr11:95572290-95572790	Abi3
12768	1297	0.506963	1.02321e-32	0.989261	0.631182	chr1:159171275-159171775	ACKR1		79283	3121	0.528346	6.99074e-36	0.986113	0.468029	chr11:62612283-62612783	MTA2		95860	2539	0.401928	9.27855e-20	0.457777	0.326422	chr11:95805552-95806052	Abi3
12775	1297	0.464102	6.34593e-27	0.825198	0.631182	chr1:159195515-159196015	ACKR1		79284	3121	0.629445	9.46436e-55	0.999407	0.468029	chr11:62612885-62613385	MTA2		95866	2539	0.429111	1.17626e-22	0.252477	0.326422	chr11:95835042-95835542	Abi3
12778	1297	0.520463	1.01432e-34	0.302582	0.631182	chr1:159204033-159204533	ACKR1		79285	3121	0.44455	1.72505e-24	0.456183	0.468029	chr11:62614259-62614759	MTA2		95868	2539	0.457366	5.76066e-26	0.995548	0.326422	chr11:95843472-95843972	Abi3
12781	1297	0.453469	1.30266e-25	0.40721	0.631182	chr1:159206760-159207260	ACKR1		79287	3121	0.417414	1.94804e-21	0.967513	0.468029	chr11:62621841-62622341	MTA2		95869	2539	0.54732	7.274e-39	0.272808	0.326422	chr11:95844178-95844678	Abi3
12782	1297	0.510573	3.04208e-33	0.797784	0.631182	chr1:159207740-159208240	ACKR1		79293	3121	0.445441	1.35472e-24	0.853038	0.468029	chr11:62669841-62670341	MTA2		95870	2539	0.647801	6.87497e-59	0.967569	0.326422	chr11:95852501-95853001	Abi3
12783	1297	0.571612	3.38713e-43	0.677859	0.631182	chr1:159208294-159208794	ACKR1		79308	3121	0.433298	3.44611e-23	0.972203	0.468029	chr11:62753989-62754489	MTA2		95818	2540	0.647006	1.06088e-58	0.620881	0.999303	chr11:95572290-95572790	Gngt2
12785	1297	0.482881	2.32527e-29	0.459835	0.631182	chr1:159212762-159213262	ACKR1		79312	3121	0.405382	3.58908e-20	0.926777	0.468029	chr11:62771090-62771590	MTA2		95829	2540	0.456431	7.49673e-26	0.358564	0.999303	chr11:95610111-95610611	Gngt2
12823	1305	0.701424	3.47101e-73	0.909752	0.898938	chr1:159936391-159936891	IGSF9		79320	3121	0.427031	1.73871e-22	0.961374	0.468029	chr11:62831899-62832399	MTA2		95845	2540	0.530332	4.03497e-36	0.953115	0.999303	chr11:95666558-95667058	Gngt2
12824	1305	0.542549	3.36128e-38	0.643042	0.898938	chr1:159936927-159937427	IGSF9		79239	3122	0.499755	1.24833e-31	0.350396	0.765985	chr11:62326693-62327193	EML3		95850	2540	0.600374	1.52596e-48	0.936312	0.999303	chr11:95712473-95712973	Gngt2
12825	1305	0.643574	5.24473e-58	0.694342	0.898938	chr1:159937468-159937968	IGSF9		79270	3122	0.424402	3.39105e-22	0.969808	0.765985	chr11:62573845-62574345	EML3		95860	2540	0.455193	1.06159e-25	0.457777	0.999303	chr11:95805552-95806052	Gngt2
12826	1305	0.750283	3.28865e-89	0.999619	0.898938	chr1:159938120-159938620	IGSF9		79277	3122	0.433122	3.60864e-23	0.540243	0.765985	chr11:62600431-62600931	EML3		95866	2540	0.41861	1.6694e-21	0.252477	0.999303	chr11:95835042-95835542	Gngt2
12827	1305	0.659363	8.20777e-62	0.62927	0.898938	chr1:159938626-159939126	IGSF9		79279	3122	0.448638	5.65374e-25	0.96206	0.765985	chr11:62601736-62602236	EML3		95868	2540	0.892673	8.02906e-171	0.995548	0.999303	chr11:95843472-95843972	Gngt2
12829	1305	0.575861	5.70472e-44	0.515672	0.898938	chr1:159940194-159940694	IGSF9		79283	3122	0.776274	2.2668e-99	0.986113	0.765985	chr11:62612283-62612783	EML3		95869	2540	0.64829	5.25863e-59	0.272808	0.999303	chr11:95844178-95844678	Gngt2
12832	1305	0.67039	1.30083e-64	0.787262	0.898938	chr1:159942587-159943087	IGSF9		79284	3122	0.817233	1.68562e-118	0.999407	0.765985	chr11:62612885-62613385	EML3		95870	2540	0.856375	7.59229e-142	0.967569	0.999303	chr11:95852501-95853001	Gngt2
12833	1305	0.49146	1.58984e-30	0.868709	0.898938	chr1:159943201-159943701	IGSF9		79285	3122	0.528797	5.94909e-36	0.456183	0.765985	chr11:62614259-62614759	EML3		95871	2540	0.464128	8.31695e-27	0.936496	0.999303	chr11:95858565-95859065	Gngt2
12834	1305	0.566178	3.18231e-42	0.585455	0.898938	chr1:159944074-159944574	IGSF9		79286	3122	0.484438	1.62962e-29	0.301819	0.765985	chr11:62615293-62615793	EML3		95873	2540	0.637778	1.49773e-56	0.290683	0.999303	chr11:95980408-95980908	Gngt2
12835	1305	0.475729	2.05442e-28	0.607295	0.898938	chr1:159944779-159945279	IGSF9		79290	3122	0.447428	7.87895e-25	0.890647	0.765985	chr11:62653141-62653641	EML3		95854	2541	0.466173	4.59519e-27	0.694727	0.925116	chr11:95750166-95750666	Igf2bp1
12836	1305	0.748758	1.18205e-88	0.989049	0.898938	chr1:159945454-159945954	IGSF9		79293	3122	0.71505	2.68529e-77	0.853038	0.765985	chr11:62669841-62670341	EML3		95875	2541	0.625933	6.76148e-54	0.938884	0.925116	chr11:95982447-95982947	Igf2bp1
12838	1305	0.45453	9.68417e-26	0.664241	0.898938	chr1:159983908-159984408	IGSF9		79298	3122	0.439954	5.94249e-24	0.937098	0.765985	chr11:62706105-62706605	EML3		95877	2541	0.61973	1.49593e-52	0.875529	0.925116	chr11:95991195-95991695	Igf2bp1
12884	1305	0.562258	1.55923e-41	0.496899	0.898938	chr1:160175514-160176014	IGSF9		79308	3122	0.436976	1.31109e-23	0.972203	0.765985	chr11:62753989-62754489	EML3		95879	2541	0.578021	3.00425e-44	0.579662	0.925116	chr11:96005680-96006180	Igf2bp1
12885	1305	0.595383	1.12575e-47	0.27483	0.898938	chr1:160176305-160176805	IGSF9		79312	3122	0.436485	1.49248e-23	0.926777	0.765985	chr11:62771090-62771590	EML3		95880	2541	0.600088	1.73965e-48	0.695528	0.925116	chr11:96006664-96007164	Igf2bp1
12886	1305	0.788081	2.04317e-104	0.992931	0.898938	chr1:160177340-160177840	IGSF9		79314	3122	0.412734	6.14081e-21	0.801211	0.765985	chr11:62786409-62786909	EML3		95881	2541	0.676545	4.01801e-66	0.881189	0.925116	chr11:96007192-96007692	Igf2bp1
12890	1305	0.53636	3.3715e-37	0.918002	0.898938	chr1:160193077-160193577	IGSF9		79320	3122	0.542478	3.86877e-38	0.961374	0.765985	chr11:62831899-62832399	EML3		95885	2541	0.594241	2.48472e-47	0.576798	0.925116	chr11:96124257-96124757	Igf2bp1
12891	1305	0.400621	9.6469e-20	0.884507	0.898938	chr1:160193580-160194080	IGSF9		79239	3123	0.45875	3.34541e-26	0.350396	0.94201	chr11:62326693-62327193	ROM1		95906	2550	0.531076	3.08203e-36	0.442508	0.967155	chr11:96497490-96497990	Cbx1
12895	1305	0.762485	8.30777e-94	0.984116	0.898938	chr1:160197894-160198394	IGSF9		79270	3123	0.496498	3.59579e-31	0.969808	0.94201	chr11:62573845-62574345	ROM1		95913	2550	0.544246	2.34897e-38	0.973785	0.967155	chr11:96645652-96646152	Cbx1
12896	1305	0.526894	1.04622e-35	0.516468	0.898938	chr1:160201854-160202354	IGSF9		79279	3123	0.531258	2.4458e-36	0.96206	0.94201	chr11:62601736-62602236	ROM1		95932	2550	0.527925	9.60073e-36	0.833252	0.967155	chr11:96829357-96829857	Cbx1
12901	1305	0.417833	1.53814e-21	0.687995	0.898938	chr1:160207731-160208231	IGSF9		79283	3123	0.782385	5.81879e-102	0.986113	0.94201	chr11:62612283-62612783	ROM1		95935	2550	0.503353	4.49328e-32	0.456012	0.967155	chr11:96849660-96850160	Cbx1
12902	1305	0.608911	2.13935e-50	0.850857	0.898938	chr1:160209004-160209504	IGSF9		79284	3123	0.889303	8.61854e-168	0.999407	0.94201	chr11:62612885-62613385	ROM1		95947	2550	0.542944	3.84173e-38	0.9746	0.967155	chr11:96885872-96886372	Cbx1
12906	1305	0.543633	2.23256e-38	0.288134	0.898938	chr1:160216063-160216563	IGSF9		79285	3123	0.574578	1.08734e-43	0.456183	0.94201	chr11:62614259-62614759	ROM1		95949	2550	0.647395	8.57739e-59	0.912106	0.967155	chr11:96899347-96899847	Cbx1
12910	1305	0.610045	1.24952e-50	0.743514	0.898938	chr1:160222400-160222900	IGSF9		79286	3123	0.519917	1.38086e-34	0.301819	0.94201	chr11:62615293-62615793	ROM1		95956	2550	0.439202	8.41402e-24	0.745331	0.967155	chr11:96934954-96935454	Cbx1
12912	1305	0.618402	2.19749e-52	0.415784	0.898938	chr1:160244707-160245207	IGSF9		79287	3123	0.416797	2.26998e-21	0.967513	0.94201	chr11:62621841-62622341	ROM1		95970	2550	0.574391	1.39094e-43	0.932193	0.967155	chr11:97025708-97026208	Cbx1
12804	1307	0.682475	7.97156e-68	0.703311	0.599937	chr1:159837008-159837508	KCNJ10		79289	3123	0.463587	8.3634e-27	0.902323	0.94201	chr11:62646455-62646955	ROM1		95929	2551	0.416159	3.05615e-21	0.387025	0.716251	chr11:96822617-96823117	Nfe2l1
12805	1307	0.53663	3.05206e-37	0.865695	0.599937	chr1:159853988-159854488	KCNJ10		79290	3123	0.479025	8.5836e-29	0.890647	0.94201	chr11:62653141-62653641	ROM1		95913	2552	0.457921	4.92103e-26	0.973785	0.518039	chr11:96645652-96646152	Copz2
12817	1307	0.688728	1.50747e-69	0.915895	0.599937	chr1:159924406-159924906	KCNJ10		79293	3123	0.687406	3.72333e-69	0.853038	0.94201	chr11:62669841-62670341	ROM1		95918	2552	0.460471	2.38081e-26	0.72103	0.518039	chr11:96718532-96719032	Copz2
12818	1307	0.482541	2.5822e-29	0.971202	0.599937	chr1:159925290-159925790	KCNJ10		79298	3123	0.433724	3.08319e-23	0.937098	0.94201	chr11:62706105-62706605	ROM1		95922	2552	0.461171	1.94844e-26	0.704913	0.518039	chr11:96741978-96742478	Copz2
12830	1307	0.476535	1.61081e-28	0.997401	0.599937	chr1:159941068-159941568	KCNJ10		79308	3123	0.513232	1.38785e-33	0.972203	0.94201	chr11:62753989-62754489	ROM1		95932	2552	0.496902	3.68367e-31	0.833252	0.518039	chr11:96829357-96829857	Copz2
12831	1307	0.588149	2.84329e-46	0.996673	0.599937	chr1:159941574-159942074	KCNJ10		79312	3123	0.497422	2.66569e-31	0.926777	0.94201	chr11:62771090-62771590	ROM1		95935	2552	0.611953	6.59037e-51	0.456012	0.518039	chr11:96849660-96850160	Copz2
12842	1307	0.796686	2.53485e-108	0.87995	0.599937	chr1:160024481-160024981	KCNJ10		79314	3123	0.417004	2.15641e-21	0.801211	0.94201	chr11:62786409-62786909	ROM1		95949	2552	0.710645	7.4625e-76	0.912106	0.518039	chr11:96899347-96899847	Copz2
12847	1307	0.691335	2.79588e-70	0.823038	0.599937	chr1:160061454-160061954	KCNJ10		79315	3123	0.419133	1.27255e-21	0.922625	0.94201	chr11:62787109-62787609	ROM1		95956	2552	0.451838	2.71129e-25	0.745331	0.518039	chr11:96934954-96935454	Copz2
12848	1307	0.853939	3.27848e-140	0.989044	0.599937	chr1:160062150-160062650	KCNJ10		79320	3123	0.589761	1.54119e-46	0.961374	0.94201	chr11:62831899-62832399	ROM1		95970	2552	0.64027	4.00213e-57	0.932193	0.518039	chr11:97025708-97026208	Copz2
12849	1307	0.58932	1.69499e-46	0.826307	0.599937	chr1:160067334-160067834	KCNJ10		79283	3124	0.407675	2.07848e-20	0.986113	0.574476	chr11:62612283-62612783	B3GAT3		95927	2553	0.400667	1.24528e-19	0.972129	0.782449	chr11:96777346-96777846	Cdk5rap3
12851	1307	0.439176	6.41765e-24	0.362301	0.599937	chr1:160069420-160069920	KCNJ10		79284	3124	0.461998	1.32134e-26	0.999407	0.574476	chr11:62612885-62613385	B3GAT3		95933	2553	0.413322	6.11086e-21	0.975556	0.782449	chr11:96829872-96830372	Cdk5rap3
12852	1307	0.612714	3.48155e-51	0.964802	0.599937	chr1:160070092-160070592	KCNJ10		79284	3127	0.439156	7.34922e-24	0.999407	0.396871	chr11:62612885-62613385	CSKMT		95962	2553	0.428724	1.2991e-22	0.99373	0.782449	chr11:96977665-96978165	Cdk5rap3
12853	1307	0.565068	4.99933e-42	0.262292	0.599937	chr1:160076228-160076728	KCNJ10		79270	3128	0.455731	7.85816e-26	0.969808	0.406299	chr11:62573845-62574345	LBHD1		95918	2555	0.434577	2.85177e-23	0.72103	0.482087	chr11:96718532-96719032	Sp2
12854	1307	0.575343	7.0982e-44	0.549187	0.599937	chr1:160078529-160079029	KCNJ10		79279	3128	0.485302	1.24636e-29	0.96206	0.406299	chr11:62601736-62602236	LBHD1		95932	2555	0.453707	1.60993e-25	0.833252	0.482087	chr11:96829357-96829857	Sp2
12876	1307	0.501225	6.829e-32	0.783409	0.599937	chr1:160115438-160115938	KCNJ10		79283	3128	0.630167	6.53371e-55	0.986113	0.406299	chr11:62612283-62612783	LBHD1		95935	2555	0.458029	4.77188e-26	0.456012	0.482087	chr11:96849660-96850160	Sp2
12888	1307	0.583753	1.94365e-45	0.554684	0.599937	chr1:160189615-160190115	KCNJ10		79284	3128	0.726837	4.54384e-81	0.999407	0.406299	chr11:62612885-62613385	LBHD1		95949	2555	0.454711	1.21519e-25	0.912106	0.482087	chr11:96899347-96899847	Sp2
12904	1307	0.565447	4.28637e-42	0.90194	0.599937	chr1:160210489-160210989	KCNJ10		79285	3128	0.434066	2.81899e-23	0.456183	0.406299	chr11:62614259-62614759	LBHD1		95956	2555	0.442957	3.07926e-24	0.745331	0.482087	chr11:96934954-96935454	Sp2
12905	1307	0.501442	6.3609e-32	0.980311	0.599937	chr1:160211002-160211502	KCNJ10		79290	3128	0.441936	3.49215e-24	0.890647	0.406299	chr11:62653141-62653641	LBHD1		95970	2555	0.400763	1.21778e-19	0.932193	0.482087	chr11:97025708-97026208	Sp2
12907	1307	0.709205	1.6325e-75	0.695668	0.599937	chr1:160217451-160217951	KCNJ10		79293	3128	0.55693	1.45856e-40	0.853038	0.406299	chr11:62669841-62670341	LBHD1		95927	2558	0.612557	4.93182e-51	0.972129	0.393	chr11:96777346-96777846	Lrrc46
12928	1307	0.562266	1.55435e-41	0.955225	0.599937	chr1:160328113-160328613	KCNJ10		79308	3128	0.43908	7.5004e-24	0.972203	0.406299	chr11:62753989-62754489	LBHD1		95930	2558	0.583519	2.83424e-45	0.962045	0.393	chr11:96823987-96824487	Lrrc46
12855	1308	0.698727	2.13437e-72	0.953296	0.325169	chr1:160081189-160081689	KCNJ9		79312	3128	0.490116	2.75806e-30	0.926777	0.406299	chr11:62771090-62771590	LBHD1		95933	2558	0.585757	1.07025e-45	0.975556	0.393	chr11:96829872-96830372	Lrrc46
12860	1308	0.644884	2.58468e-58	0.493273	0.325169	chr1:160086426-160086926	KCNJ9		79320	3128	0.520417	1.15954e-34	0.961374	0.406299	chr11:62831899-62832399	LBHD1		95940	2558	0.444388	2.09164e-24	0.994856	0.393	chr11:96872421-96872921	Lrrc46
12877	1308	0.480801	4.40462e-29	0.734868	0.325169	chr1:160116718-160117218	KCNJ9		79338	3131	0.513523	1.2568e-33	0.55701	0.284947	chr11:62919910-62920410	LRRN4CL		95957	2558	0.591794	7.43146e-47	0.964102	0.393	chr11:96943801-96944301	Lrrc46
12855	1309	0.622251	3.27745e-53	0.953296	0.455173	chr1:160081189-160081689	IGSF8		79260	3134	0.420629	8.76045e-22	0.482724	0.481618	chr11:62546042-62546542	TTC9C		95959	2558	0.627191	3.58132e-54	0.536706	0.393	chr11:96969195-96969695	Lrrc46
12873	1309	0.574261	1.11836e-43	0.748978	0.455173	chr1:160112314-160112814	IGSF8		79283	3136	0.406308	2.88032e-20	0.986113	0.316812	chr11:62612283-62612783	POLR2G		95961	2558	0.605213	1.61241e-49	0.921444	0.393	chr11:96977161-96977661	Lrrc46
12877	1309	0.595122	1.26682e-47	0.734868	0.455173	chr1:160116718-160117218	IGSF8		79284	3136	0.459555	2.661e-26	0.999407	0.316812	chr11:62612885-62613385	POLR2G		95962	2558	0.666711	1.48572e-63	0.99373	0.393	chr11:96977665-96978165	Lrrc46
12810	1310	0.568109	1.4424e-42	0.988803	0.778092	chr1:159899936-159900436	ATP1A2		79254	3138	0.429983	8.14239e-23	0.61315	0.550722	chr11:62508477-62508977	TMEM223		95965	2558	0.745375	2.41302e-87	0.803325	0.393	chr11:96992079-96992579	Lrrc46
12811	1310	0.647619	5.83891e-59	0.657953	0.778092	chr1:159910376-159910876	ATP1A2		79259	3138	0.446201	1.10167e-24	0.825118	0.550722	chr11:62545475-62545975	TMEM223		95967	2558	0.614855	1.6266e-51	0.983544	0.393	chr11:97007022-97007522	Lrrc46
12816	1310	0.487134	6.21366e-30	0.880587	0.778092	chr1:159923564-159924064	ATP1A2		79270	3140	0.53817	1.93728e-37	0.969808	0.758296	chr11:62573845-62574345	NXF1		95969	2558	0.426624	2.22469e-22	0.615751	0.393	chr11:97021732-97022232	Lrrc46
12818	1310	0.500053	1.00157e-31	0.971202	0.778092	chr1:159925290-159925790	ATP1A2		79273	3140	0.425046	2.88272e-22	0.95938	0.758296	chr11:62591461-62591961	NXF1		95971	2558	0.756554	1.89131e-91	0.287412	0.393	chr11:97028066-97028566	Lrrc46
12830	1310	0.51985	1.25639e-34	0.997401	0.778092	chr1:159941068-159941568	ATP1A2		79277	3140	0.571135	4.58831e-43	0.540243	0.758296	chr11:62600431-62600931	NXF1		95972	2558	0.6948	3.69289e-71	0.924783	0.393	chr11:97029589-97030089	Lrrc46
12831	1310	0.517194	3.16293e-34	0.996673	0.778092	chr1:159941574-159942074	ATP1A2		79279	3140	0.508143	7.78541e-33	0.96206	0.758296	chr11:62601736-62602236	NXF1		95973	2558	0.633861	1.16565e-55	0.908388	0.393	chr11:97041343-97041843	Lrrc46
12841	1310	0.696068	1.25421e-71	0.837037	0.778092	chr1:160022254-160022754	ATP1A2		79283	3140	0.738583	4.89359e-85	0.986113	0.758296	chr11:62612283-62612783	NXF1		95978	2558	0.404154	5.49945e-20	0.858557	0.393	chr11:97080206-97080706	Lrrc46
12863	1310	0.64045	2.79196e-57	0.754191	0.778092	chr1:160095581-160096081	ATP1A2		79284	3140	0.690866	4.00013e-70	0.999407	0.758296	chr11:62612885-62613385	NXF1		95988	2558	0.440249	6.36423e-24	0.413097	0.393	chr11:97139804-97140304	Lrrc46
12872	1310	0.77588	3.49395e-99	0.763845	0.778092	chr1:160109157-160109657	ATP1A2		79285	3140	0.509887	4.32852e-33	0.456183	0.758296	chr11:62614259-62614759	NXF1		95995	2558	0.579347	1.70874e-44	0.933164	0.393	chr11:97186884-97187384	Lrrc46
12876	1310	0.688041	2.34172e-69	0.783409	0.778092	chr1:160115438-160115938	ATP1A2		79286	3140	0.473516	4.52156e-28	0.301819	0.758296	chr11:62615293-62615793	NXF1		95996	2558	0.5243	3.4982e-35	0.834297	0.393	chr11:97187478-97187978	Lrrc46
12905	1310	0.447295	7.17678e-25	0.980311	0.778092	chr1:160211002-160211502	ATP1A2		79287	3140	0.402438	7.18729e-20	0.967513	0.758296	chr11:62621841-62622341	NXF1		95997	2558	0.599983	1.82596e-48	0.985145	0.393	chr11:97187998-97188498	Lrrc46
12928	1310	0.429725	7.63336e-23	0.955225	0.778092	chr1:160328113-160328613	ATP1A2		79289	3140	0.419605	1.13146e-21	0.902323	0.758296	chr11:62646455-62646955	NXF1		95998	2558	0.640903	2.85395e-57	0.343587	0.393	chr11:97199908-97200408	Lrrc46
12949	1310	0.616432	5.76098e-52	0.996205	0.778092	chr1:160410679-160411179	ATP1A2		79290	3140	0.496741	3.32326e-31	0.890647	0.758296	chr11:62653141-62653641	NXF1		95999	2558	0.493565	1.07658e-30	0.9648	0.393	chr11:97279504-97280004	Lrrc46
12823	1312	0.449825	3.58157e-25	0.909752	0.336421	chr1:159936391-159936891	CASQ1		79293	3140	0.744007	6.0622e-87	0.853038	0.758296	chr11:62669841-62670341	NXF1		96000	2558	0.787445	4.6151e-104	0.871953	0.393	chr11:97280453-97280953	Lrrc46
12825	1312	0.522722	4.59234e-35	0.694342	0.336421	chr1:159937468-159937968	CASQ1		79294	3140	0.498737	1.73967e-31	0.883291	0.758296	chr11:62671439-62671939	NXF1		96004	2558	0.405331	4.16471e-20	0.793655	0.393	chr11:97310112-97310612	Lrrc46
12826	1312	0.565198	4.74339e-42	0.999619	0.336421	chr1:159938120-159938620	CASQ1		79298	3140	0.479444	7.55848e-29	0.937098	0.758296	chr11:62706105-62706605	NXF1		96005	2558	0.576388	5.9996e-44	0.994239	0.393	chr11:97310924-97311424	Lrrc46
12827	1312	0.666859	1.05774e-63	0.62927	0.336421	chr1:159938626-159939126	CASQ1		79308	3140	0.513753	1.16178e-33	0.972203	0.758296	chr11:62753989-62754489	NXF1		96006	2558	0.807544	1.81421e-113	0.724878	0.393	chr11:97312022-97312522	Lrrc46
12829	1312	0.433596	2.7952e-23	0.515672	0.336421	chr1:159940194-159940694	CASQ1		79312	3140	0.493523	9.33786e-31	0.926777	0.758296	chr11:62771090-62771590	NXF1		96007	2558	0.710059	1.12838e-75	0.96858	0.393	chr11:97315556-97316056	Lrrc46
12832	1312	0.617153	4.05107e-52	0.787262	0.336421	chr1:159942587-159943087	CASQ1		79314	3140	0.499897	1.19161e-31	0.801211	0.758296	chr11:62786409-62786909	NXF1		96009	2558	0.561702	2.56879e-41	0.950787	0.393	chr11:97331328-97331828	Lrrc46
12834	1312	0.487102	6.27548e-30	0.585455	0.336421	chr1:159944074-159944574	CASQ1		79315	3140	0.433465	3.29903e-23	0.922625	0.758296	chr11:62787109-62787609	NXF1		95990	2562	0.511303	3.14672e-33	0.739135	0.278866	chr11:97150446-97150946	Tbkbp1
12884	1312	0.639715	4.12532e-57	0.496899	0.336421	chr1:160175514-160176014	CASQ1		79320	3140	0.578775	1.83767e-44	0.961374	0.758296	chr11:62831899-62832399	NXF1		96013	2562	0.516179	5.94682e-34	0.900095	0.278866	chr11:97352239-97352739	Tbkbp1
12885	1312	0.717	6.31856e-78	0.27483	0.336421	chr1:160176305-160176805	CASQ1		79290	3144	0.481385	4.17556e-29	0.890647	0.255504	chr11:62653141-62653641	CHRM1		95949	2563	0.615588	1.13995e-51	0.912106	0.882696	chr11:96899347-96899847	Kpnb1
12886	1312	0.834211	7.43181e-128	0.992931	0.336421	chr1:160177340-160177840	CASQ1		79293	3144	0.504325	2.78037e-32	0.853038	0.255504	chr11:62669841-62670341	CHRM1		95970	2563	0.593909	2.88556e-47	0.932193	0.882696	chr11:97025708-97026208	Kpnb1
12889	1312	0.466066	3.58883e-27	0.365088	0.336421	chr1:160191902-160192402	CASQ1		79298	3144	0.403134	6.10287e-20	0.937098	0.255504	chr11:62706105-62706605	CHRM1		96034	2563	0.417963	1.95873e-21	0.44926	0.882696	chr11:97437681-97438181	Kpnb1
12892	1312	0.454497	9.77307e-26	0.452766	0.336421	chr1:160194449-160194949	CASQ1		79312	3144	0.435168	2.11205e-23	0.926777	0.255504	chr11:62771090-62771590	CHRM1		95965	2564	0.429526	1.05741e-22	0.803325	0.875277	chr11:96992079-96992579	Npepps
12895	1312	0.63807	9.84883e-57	0.984116	0.336421	chr1:160197894-160198394	CASQ1		79320	3144	0.468802	1.82629e-27	0.961374	0.255504	chr11:62831899-62832399	CHRM1		95967	2564	0.676841	3.35066e-66	0.983544	0.875277	chr11:97007022-97007522	Npepps
12901	1312	0.433421	2.9258e-23	0.687995	0.336421	chr1:160207731-160208231	CASQ1		79348	3154	0.540284	8.82013e-38	0.565444	0.762615	chr11:63489773-63490273	PLA2G16		95968	2564	0.653484	2.96485e-60	0.909222	0.875277	chr11:97013246-97013746	Npepps
12902	1312	0.561166	2.41763e-41	0.850857	0.336421	chr1:160209004-160209504	CASQ1		79350	3154	0.770593	4.87765e-97	0.448558	0.762615	chr11:63506798-63507298	PLA2G16		95978	2564	0.636835	2.46231e-56	0.858557	0.875277	chr11:97080206-97080706	Npepps
12906	1312	0.645409	1.94564e-58	0.288134	0.336421	chr1:160216063-160216563	CASQ1		79352	3154	0.411269	8.75729e-21	0.509635	0.762615	chr11:63510293-63510793	PLA2G16		95988	2564	0.513455	1.51413e-33	0.413097	0.875277	chr11:97139804-97140304	Npepps
12910	1312	0.733352	2.94585e-83	0.743514	0.336421	chr1:160222400-160222900	CASQ1		79353	3154	0.834877	2.727e-128	0.430582	0.762615	chr11:63531367-63531867	PLA2G16		95998	2564	0.453699	1.61318e-25	0.343587	0.875277	chr11:97199908-97200408	Npepps
12912	1312	0.704539	4.14868e-74	0.415784	0.336421	chr1:160244707-160245207	CASQ1		79355	3154	0.580655	8.2169e-45	0.564266	0.762615	chr11:63537231-63537731	PLA2G16		95999	2564	0.579571	1.55173e-44	0.9648	0.875277	chr11:97279504-97280004	Npepps
12913	1312	0.831932	1.56187e-126	0.745269	0.336421	chr1:160246958-160247458	CASQ1		79359	3154	0.909044	1.82813e-187	0.590429	0.762615	chr11:63583219-63583719	PLA2G16		96005	2564	0.695935	1.74483e-71	0.994239	0.875277	chr11:97310924-97311424	Npepps
12916	1312	0.50717	9.54926e-33	0.86503	0.336421	chr1:160251855-160252355	CASQ1		79360	3154	0.716052	1.30733e-77	0.290505	0.762615	chr11:63603100-63603600	PLA2G16		96009	2564	0.692414	1.76525e-70	0.950787	0.875277	chr11:97331328-97331828	Npepps
12917	1312	0.767317	1.05328e-95	0.580956	0.336421	chr1:160252525-160253025	CASQ1		79361	3154	0.442407	3.07715e-24	0.607836	0.762615	chr11:63613371-63613871	PLA2G16		96010	2564	0.489483	3.93321e-30	0.550597	0.875277	chr11:97331938-97332438	Npepps
12919	1312	0.76635	2.5459e-95	0.70034	0.336421	chr1:160256992-160257492	CASQ1		79369	3154	0.691858	2.10267e-70	0.356796	0.762615	chr11:63722805-63723305	PLA2G16		96014	2564	0.6109	1.09098e-50	0.528373	0.875277	chr11:97355457-97355957	Npepps
12920	1312	0.729059	8.08475e-82	0.450268	0.336421	chr1:160257754-160258254	CASQ1		79370	3157	0.457956	4.19072e-26	0.705575	0.443485	chr11:63761911-63762411	C11orf95		96019	2564	0.419685	1.27791e-21	0.839047	0.875277	chr11:97365661-97366161	Npepps
12922	1312	0.526977	1.01562e-35	0.929137	0.336421	chr1:160262285-160262785	CASQ1		79373	3157	0.464957	5.62362e-27	0.749022	0.443485	chr11:63763861-63764361	C11orf95		96027	2564	0.54015	1.09604e-37	0.594958	0.875277	chr11:97418616-97419116	Npepps
12927	1312	0.780476	4.101e-101	0.442229	0.336421	chr1:160315274-160315774	CASQ1		79376	3157	0.476466	1.86325e-28	0.771281	0.443485	chr11:63767326-63767826	C11orf95		96037	2564	0.403484	6.44057e-20	0.984853	0.875277	chr11:97441784-97442284	Npepps
12931	1312	0.782753	4.33639e-102	0.407572	0.336421	chr1:160349657-160350157	CASQ1		79391	3157	0.41891	1.34505e-21	0.315498	0.443485	chr11:63907052-63907552	C11orf95		96042	2564	0.578194	2.79065e-44	0.538613	0.875277	chr11:97466142-97466642	Npepps
12932	1312	0.838922	1.18681e-130	0.63998	0.336421	chr1:160352520-160353020	CASQ1		79392	3157	0.546092	9.82422e-39	0.603823	0.443485	chr11:63907775-63908275	C11orf95		96049	2564	0.479731	8.09409e-29	0.706128	0.875277	chr11:97498613-97499113	Npepps
12823	1313	0.446462	9.00749e-25	0.909752	0.800963	chr1:159936391-159936891	PEA15		79393	3157	0.545231	1.3642e-38	0.983325	0.443485	chr11:63909668-63910168	C11orf95		96056	2564	0.466526	4.14463e-27	0.948412	0.875277	chr11:97532324-97532824	Npepps
12825	1313	0.484335	1.48356e-29	0.694342	0.800963	chr1:159937468-159937968	PEA15		79394	3157	0.54331	2.82615e-38	0.599449	0.443485	chr11:63910170-63910670	C11orf95		96060	2564	0.560501	4.15936e-41	0.639061	0.875277	chr11:97539262-97539762	Npepps
12826	1313	0.518285	2.16682e-34	0.999619	0.800963	chr1:159938120-159938620	PEA15		79398	3157	0.51312	1.44175e-33	0.97694	0.443485	chr11:63917633-63918133	C11orf95		95990	2565	0.454865	1.164e-25	0.739135	0.66971	chr11:97150446-97150946	Mrpl45
12827	1313	0.569725	7.41091e-43	0.62927	0.800963	chr1:159938626-159939126	PEA15		79399	3157	0.444914	1.5627e-24	0.744639	0.443485	chr11:63918365-63918865	C11orf95		96039	2565	0.536961	3.58398e-37	0.9125	0.66971	chr11:97449837-97450337	Mrpl45
12832	1313	0.624666	9.80102e-54	0.787262	0.800963	chr1:159942587-159943087	PEA15		79400	3157	0.459712	2.54491e-26	0.962869	0.443485	chr11:63919109-63919609	C11orf95		96010	2566	0.821474	1.17773e-120	0.550597	0.921438	chr11:97331938-97332438	Gpr179
12881	1313	0.427908	1.21739e-22	0.475238	0.800963	chr1:160162190-160162690	PEA15		79402	3157	0.439781	6.22316e-24	0.636911	0.443485	chr11:63920929-63921429	C11orf95		96013	2566	0.817056	2.59262e-118	0.900095	0.921438	chr11:97352239-97352739	Gpr179
12884	1313	0.639425	4.81258e-57	0.496899	0.800963	chr1:160175514-160176014	PEA15		79370	3158	0.423429	4.3379e-22	0.705575	0.54261	chr11:63761911-63762411	SPINDOC		96014	2566	0.580936	8.65415e-45	0.528373	0.921438	chr11:97355457-97355957	Gpr179
12885	1313	0.621933	3.83998e-53	0.27483	0.800963	chr1:160176305-160176805	PEA15		79373	3158	0.52296	4.74687e-35	0.749022	0.54261	chr11:63763861-63764361	SPINDOC		96039	2566	0.71346	1.01105e-76	0.9125	0.921438	chr11:97449837-97450337	Gpr179
12886	1313	0.786734	8.02472e-104	0.992931	0.800963	chr1:160177340-160177840	PEA15		79398	3158	0.400136	1.23214e-19	0.97694	0.54261	chr11:63917633-63918133	SPINDOC		96049	2566	0.893364	1.80655e-171	0.706128	0.921438	chr11:97498613-97499113	Gpr179
12892	1313	0.414917	3.15638e-21	0.452766	0.800963	chr1:160194449-160194949	PEA15		79400	3158	0.588341	2.888e-46	0.962869	0.54261	chr11:63919109-63919609	SPINDOC		96071	2566	0.478936	1.03071e-28	0.706725	0.921438	chr11:97574937-97575437	Gpr179
12895	1313	0.586805	5.13281e-46	0.984116	0.800963	chr1:160197894-160198394	PEA15		79416	3158	0.471182	9.05566e-28	0.620929	0.54261	chr11:63999167-63999667	SPINDOC		95978	2567	0.57671	5.23707e-44	0.858557	0.768119	chr11:97080206-97080706	Socs7
12901	1313	0.456058	6.30324e-26	0.687995	0.800963	chr1:160207731-160208231	PEA15		79428	3158	0.439558	6.60471e-24	0.916179	0.54261	chr11:64028368-64028868	SPINDOC		95988	2567	0.5115	2.94429e-33	0.413097	0.768119	chr11:97139804-97140304	Socs7
12902	1313	0.580844	6.83076e-45	0.850857	0.800963	chr1:160209004-160209504	PEA15		79376	3160	0.428984	1.05357e-22	0.771281	0.679237	chr11:63767326-63767826	RCOR2		95997	2567	0.552505	9.79377e-40	0.985145	0.768119	chr11:97187998-97188498	Socs7
12906	1313	0.542535	3.37869e-38	0.288134	0.800963	chr1:160216063-160216563	PEA15		79392	3160	0.539889	1.02217e-37	0.603823	0.679237	chr11:63907775-63908275	RCOR2		95998	2567	0.638435	1.05989e-56	0.343587	0.768119	chr11:97199908-97200408	Socs7
12910	1313	0.76052	4.7665e-93	0.743514	0.800963	chr1:160222400-160222900	PEA15		79393	3160	0.57498	9.18189e-44	0.983325	0.679237	chr11:63909668-63910168	RCOR2		95999	2567	0.524639	3.10275e-35	0.9648	0.768119	chr11:97279504-97280004	Socs7
12912	1313	0.660818	3.56312e-62	0.415784	0.800963	chr1:160244707-160245207	PEA15		79394	3160	0.508465	6.98625e-33	0.599449	0.679237	chr11:63910170-63910670	RCOR2		96000	2567	0.493046	1.27059e-30	0.871953	0.768119	chr11:97280453-97280953	Socs7
12913	1313	0.728072	1.71553e-81	0.745269	0.800963	chr1:160246958-160247458	PEA15		79398	3160	0.773787	2.4235e-98	0.97694	0.679237	chr11:63917633-63918133	RCOR2		96004	2567	0.419559	1.31856e-21	0.793655	0.768119	chr11:97310112-97310612	Socs7
12916	1313	0.491892	1.38611e-30	0.86503	0.800963	chr1:160251855-160252355	PEA15		79399	3160	0.530616	3.08511e-36	0.744639	0.679237	chr11:63918365-63918865	RCOR2		96005	2567	0.713491	9.89149e-77	0.994239	0.768119	chr11:97310924-97311424	Socs7
12917	1313	0.636668	2.0615e-56	0.580956	0.800963	chr1:160252525-160253025	PEA15		79400	3160	0.498299	2.00436e-31	0.962869	0.679237	chr11:63919109-63919609	RCOR2		96006	2567	0.448649	6.54475e-25	0.724878	0.768119	chr11:97312022-97312522	Socs7
12919	1313	0.663598	7.13791e-63	0.70034	0.800963	chr1:160256992-160257492	PEA15		79401	3160	0.440602	4.9973e-24	0.691257	0.679237	chr11:63920195-63920695	RCOR2		96009	2567	0.718103	3.55511e-78	0.950787	0.768119	chr11:97331328-97331828	Socs7
12920	1313	0.579084	1.45216e-44	0.450268	0.800963	chr1:160257754-160258254	PEA15		79402	3160	0.419083	1.28842e-21	0.636911	0.679237	chr11:63920929-63921429	RCOR2		96010	2567	0.460224	2.55511e-26	0.550597	0.768119	chr11:97331938-97332438	Socs7
12922	1313	0.461554	1.32271e-26	0.929137	0.800963	chr1:160262285-160262785	PEA15		79432	3160	0.400015	1.26751e-19	0.730452	0.679237	chr11:64040621-64041121	RCOR2		96014	2567	0.598964	2.91743e-48	0.528373	0.768119	chr11:97355457-97355957	Socs7
12927	1313	0.736973	1.71519e-84	0.442229	0.800963	chr1:160315274-160315774	PEA15		79450	3160	0.431676	5.25658e-23	0.457577	0.679237	chr11:64086610-64087110	RCOR2		96018	2567	0.457228	5.98959e-26	0.885926	0.768119	chr11:97363344-97363844	Socs7
12931	1313	0.724063	3.51392e-80	0.407572	0.800963	chr1:160349657-160350157	PEA15		79457	3160	0.414907	3.61403e-21	0.708848	0.679237	chr11:64132419-64132919	RCOR2		96019	2567	0.611828	6.99484e-51	0.839047	0.768119	chr11:97365661-97366161	Socs7
12932	1313	0.726385	6.14889e-81	0.63998	0.800963	chr1:160352520-160353020	PEA15		79398	3161	0.465005	5.54524e-27	0.97694	0.671811	chr11:63917633-63918133	NAA40		96027	2567	0.550666	2.00251e-39	0.594958	0.768119	chr11:97418616-97419116	Socs7
12841	1314	0.511251	2.41798e-33	0.837037	0.57738	chr1:160022254-160022754	DCAF8		79370	3163	0.406732	2.60324e-20	0.705575	0.677078	chr11:63761911-63762411	OTUB1		96041	2567	0.467998	2.69878e-27	0.486821	0.768119	chr11:97461317-97461817	Socs7
12847	1314	0.409831	1.08637e-20	0.823038	0.57738	chr1:160061454-160061954	DCAF8		79373	3163	0.502911	4.43669e-32	0.749022	0.677078	chr11:63763861-63764361	OTUB1		96042	2567	0.573795	1.78667e-43	0.538613	0.768119	chr11:97466142-97466642	Socs7
12849	1314	0.502674	4.24322e-32	0.826307	0.57738	chr1:160067334-160067834	DCAF8		79374	3163	0.435021	2.19451e-23	0.450214	0.677078	chr11:63764414-63764914	OTUB1		96049	2567	0.417689	2.09603e-21	0.706128	0.768119	chr11:97498613-97499113	Socs7
12863	1314	0.472799	4.93803e-28	0.754191	0.57738	chr1:160095581-160096081	DCAF8		79376	3163	0.409581	1.31591e-20	0.771281	0.677078	chr11:63767326-63767826	OTUB1		96073	2567	0.567416	2.51609e-42	0.764278	0.768119	chr11:97582002-97582502	Socs7
12876	1314	0.537417	2.28178e-37	0.783409	0.57738	chr1:160115438-160115938	DCAF8		79393	3163	0.492943	1.12379e-30	0.983325	0.677078	chr11:63909668-63910168	OTUB1		96086	2567	0.528261	8.51174e-36	0.944849	0.768119	chr11:97660218-97660718	Socs7
12905	1314	0.449095	4.37974e-25	0.980311	0.57738	chr1:160211002-160211502	DCAF8		79400	3163	0.502622	4.88067e-32	0.962869	0.677078	chr11:63919109-63919609	OTUB1		96087	2567	0.497446	3.09226e-31	0.972876	0.768119	chr11:97661558-97662058	Socs7
12928	1314	0.626133	4.68067e-54	0.955225	0.57738	chr1:160328113-160328613	DCAF8		79402	3163	0.440106	5.7057e-24	0.636911	0.677078	chr11:63920929-63921429	OTUB1		96010	2568	0.586981	6.26326e-46	0.550597	0.311014	chr11:97331938-97332438	Arhgap23
12948	1314	0.472336	5.66838e-28	0.662404	0.57738	chr1:160408350-160408850	DCAF8		79428	3163	0.48986	2.99022e-30	0.916179	0.677078	chr11:64028368-64028868	OTUB1		96013	2568	0.596044	1.1012e-47	0.900095	0.311014	chr11:97352239-97352739	Arhgap23
12949	1314	0.688501	1.74357e-69	0.996205	0.57738	chr1:160410679-160411179	DCAF8		79438	3163	0.435512	1.92888e-23	0.441896	0.677078	chr11:64053634-64054134	OTUB1		96014	2568	0.414819	4.24247e-21	0.528373	0.311014	chr11:97355457-97355957	Arhgap23
12952	1314	0.423764	3.49286e-22	0.823554	0.57738	chr1:160423718-160424218	DCAF8		79440	3163	0.446638	9.77921e-25	0.449898	0.677078	chr11:64056245-64056745	OTUB1		96039	2568	0.629859	9.20622e-55	0.9125	0.311014	chr11:97449837-97450337	Arhgap23
12934	1316	0.468084	1.99114e-27	0.766801	0.65264	chr1:160362026-160362526	COPA		79389	3164	0.451657	2.4546e-25	0.653494	0.785632	chr11:63871972-63872472	MACROD1		96049	2568	0.628293	2.04829e-54	0.706128	0.311014	chr11:97498613-97499113	Arhgap23
12937	1316	0.419409	1.04031e-21	0.524386	0.65264	chr1:160366189-160366689	COPA		79393	3164	0.435278	2.05116e-23	0.983325	0.785632	chr11:63909668-63910168	MACROD1		96071	2568	0.401484	1.02929e-19	0.706725	0.311014	chr11:97574937-97575437	Arhgap23
12938	1316	0.452768	1.58396e-25	0.994657	0.65264	chr1:160366718-160367218	COPA		79401	3164	0.502769	4.64814e-32	0.691257	0.785632	chr11:63920195-63920695	MACROD1		96097	2568	0.491896	1.83268e-30	0.896939	0.311014	chr11:97680331-97680831	Arhgap23
12950	1316	0.404279	4.08674e-20	0.695793	0.65264	chr1:160413682-160414182	COPA		79428	3164	0.513311	1.35109e-33	0.916179	0.785632	chr11:64028368-64028868	MACROD1		96010	2570	0.580884	8.8472e-45	0.550597	0.555577	chr11:97331938-97332438	Srcin1
12849	1317	0.450366	3.08398e-25	0.826307	0.528131	chr1:160067334-160067834	NCSTN		79436	3164	0.576377	5.0884e-44	0.990249	0.785632	chr11:64048076-64048576	MACROD1		96013	2570	0.569047	1.28696e-42	0.900095	0.555577	chr11:97352239-97352739	Srcin1
12850	1317	0.508318	6.50007e-33	0.826582	0.528131	chr1:160067848-160068348	NCSTN		79437	3164	0.422186	5.92993e-22	0.502942	0.785632	chr11:64053125-64053625	MACROD1		96039	2570	0.708961	2.44416e-75	0.9125	0.555577	chr11:97449837-97450337	Srcin1
12852	1317	0.510142	3.51937e-33	0.964802	0.528131	chr1:160070092-160070592	NCSTN		79453	3164	0.492793	1.17876e-30	0.365607	0.785632	chr11:64095944-64096444	MACROD1		96049	2570	0.6388	8.74172e-57	0.706128	0.555577	chr11:97498613-97499113	Srcin1
12872	1317	0.408776	1.40003e-20	0.763845	0.528131	chr1:160109157-160109657	NCSTN		79464	3164	0.591788	6.26137e-47	0.798061	0.785632	chr11:64148082-64148582	MACROD1		96070	2570	0.406078	3.48867e-20	0.591504	0.555577	chr11:97573967-97574467	Srcin1
12876	1317	0.476345	1.70599e-28	0.783409	0.528131	chr1:160115438-160115938	NCSTN		79482	3164	0.4959	4.35986e-31	0.813511	0.785632	chr11:64225358-64225858	MACROD1		96071	2570	0.479984	7.49503e-29	0.706725	0.555577	chr11:97574937-97575437	Srcin1
12887	1317	0.428021	1.18254e-22	0.498939	0.528131	chr1:160186732-160187232	NCSTN		79392	3165	0.422157	5.97309e-22	0.603823	0.501527	chr11:63907775-63908275	FLRT1		96097	2570	0.414897	4.16273e-21	0.896939	0.555577	chr11:97680331-97680831	Srcin1
12891	1317	0.47777	1.10928e-28	0.884507	0.528131	chr1:160193580-160194080	NCSTN		79393	3165	0.43504	2.18387e-23	0.983325	0.501527	chr11:63909668-63910168	FLRT1		96131	2570	0.570764	6.32148e-43	0.892366	0.555577	chr11:97840951-97841451	Srcin1
12941	1317	0.448842	4.69588e-25	0.745154	0.528131	chr1:160375893-160376393	NCSTN		79398	3165	0.405596	3.41113e-20	0.97694	0.501527	chr11:63917633-63918133	FLRT1		96027	2571	0.478357	1.22786e-28	0.594958	0.719866	chr11:97418616-97419116	Mllt6
12943	1317	0.508572	5.96918e-33	0.924151	0.528131	chr1:160399614-160400114	NCSTN		79401	3165	0.495703	4.64524e-31	0.691257	0.501527	chr11:63920195-63920695	FLRT1		96037	2571	0.440441	6.04574e-24	0.984853	0.719866	chr11:97441784-97442284	Mllt6
12944	1317	0.557502	1.04129e-40	0.98792	0.528131	chr1:160400161-160400661	NCSTN		79426	3165	0.426441	2.02123e-22	0.347708	0.501527	chr11:64021527-64022027	FLRT1		96042	2571	0.545138	1.6734e-38	0.538613	0.719866	chr11:97466142-97466642	Mllt6
12945	1317	0.51174	2.04905e-33	0.898217	0.528131	chr1:160400779-160401279	NCSTN		79428	3165	0.512688	1.67057e-33	0.916179	0.501527	chr11:64028368-64028868	FLRT1		96049	2571	0.414658	4.4128e-21	0.706128	0.719866	chr11:97498613-97499113	Mllt6
12949	1317	0.491598	1.52199e-30	0.996205	0.528131	chr1:160410679-160411179	NCSTN		79431	3165	0.409579	1.31647e-20	0.606396	0.501527	chr11:64036606-64037106	FLRT1		96060	2571	0.513578	1.45177e-33	0.639061	0.719866	chr11:97539262-97539762	Mllt6
12951	1317	0.534149	7.59564e-37	0.591898	0.528131	chr1:160416324-160416824	NCSTN		79436	3165	0.539619	1.13078e-37	0.990249	0.501527	chr11:64048076-64048576	FLRT1		96074	2571	0.480798	5.8417e-29	0.736815	0.719866	chr11:97589254-97589754	Mllt6
12872	1319	0.601341	7.39945e-49	0.763845	0.690218	chr1:160109157-160109657	VANGL2		79437	3165	0.409228	1.43248e-20	0.502942	0.501527	chr11:64053125-64053625	FLRT1		96092	2571	0.505218	2.42178e-32	0.309745	0.719866	chr11:97666841-97667341	Mllt6
12876	1319	0.669673	1.99605e-64	0.783409	0.690218	chr1:160115438-160115938	VANGL2		79453	3165	0.497278	2.79287e-31	0.365607	0.501527	chr11:64095944-64096444	FLRT1		96093	2571	0.577353	3.99002e-44	0.973175	0.719866	chr11:97668076-97668576	Mllt6
12882	1319	0.454368	1.01321e-25	0.288366	0.690218	chr1:160168896-160169396	VANGL2		79455	3165	0.417476	1.91869e-21	0.334122	0.501527	chr11:64102023-64102523	FLRT1		96097	2571	0.46852	2.31632e-27	0.896939	0.719866	chr11:97680331-97680831	Mllt6
12883	1319	0.605364	1.13972e-49	0.892218	0.690218	chr1:160169409-160169909	VANGL2		79464	3165	0.533945	9.19319e-37	0.798061	0.501527	chr11:64148082-64148582	FLRT1		96120	2571	0.404792	4.73127e-20	0.490343	0.719866	chr11:97801896-97802396	Mllt6
12905	1319	0.732808	4.49664e-83	0.980311	0.690218	chr1:160211002-160211502	VANGL2		79479	3165	0.456794	5.82264e-26	0.520811	0.501527	chr11:64204444-64204944	FLRT1		96126	2571	0.60173	8.16355e-49	0.704465	0.719866	chr11:97816125-97816625	Mllt6
12928	1319	0.630252	5.75129e-55	0.955225	0.690218	chr1:160328113-160328613	VANGL2		79482	3165	0.415146	3.40807e-21	0.813511	0.501527	chr11:64225358-64225858	FLRT1		96127	2571	0.557654	1.29194e-40	0.89071	0.719866	chr11:97817934-97818434	Mllt6
12943	1319	0.618919	1.70383e-52	0.924151	0.690218	chr1:160399614-160400114	VANGL2		79518	3167	0.45904	3.07994e-26	0.796944	0.256505	chr11:64291817-64292317	FERMT3		96135	2571	0.463357	1.03896e-26	0.443384	0.719866	chr11:97892596-97893096	Mllt6
12944	1319	0.656778	3.57113e-61	0.98792	0.690218	chr1:160400161-160400661	VANGL2		79416	3168	0.457272	5.08651e-26	0.620929	0.462657	chr11:63999167-63999667	NUDT22		96140	2571	0.493556	1.07968e-30	0.38676	0.719866	chr11:97954449-97954949	Mllt6
12945	1319	0.651635	6.38283e-60	0.898217	0.690218	chr1:160400779-160401279	VANGL2		79428	3168	0.530214	3.56827e-36	0.916179	0.462657	chr11:64028368-64028868	NUDT22		96131	2574	0.472993	6.16909e-28	0.892366	0.840657	chr11:97840951-97841451	Psmb3
12948	1319	0.513298	1.20569e-33	0.662404	0.690218	chr1:160408350-160408850	VANGL2		79437	3168	0.410584	1.03313e-20	0.502942	0.462657	chr11:64053125-64053625	NUDT22		96054	2575	0.558047	1.10557e-40	0.916022	0.453744	chr11:97523987-97524487	Pip4k2b
12949	1319	0.76276	6.50142e-94	0.996205	0.690218	chr1:160410679-160411179	VANGL2		79482	3168	0.411888	7.54097e-21	0.813511	0.462657	chr11:64225358-64225858	NUDT22		96069	2575	0.48709	8.335e-30	0.482438	0.453744	chr11:97571156-97571656	Pip4k2b
12951	1319	0.550687	1.50531e-39	0.591898	0.690218	chr1:160416324-160416824	VANGL2		79422	3169	0.491535	1.7585e-30	0.752942	0.359317	chr11:64017501-64018001	TRPT1		96101	2575	0.473455	5.37548e-28	0.740649	0.453744	chr11:97697721-97698221	Pip4k2b
12952	1319	0.523434	3.57237e-35	0.823554	0.690218	chr1:160423718-160424218	VANGL2		79434	3169	0.46393	7.57342e-27	0.947449	0.359317	chr11:64044972-64045472	TRPT1		96125	2575	0.59757	5.50908e-48	0.931257	0.453744	chr11:97812504-97813004	Pip4k2b
12960	1327	0.676734	2.79808e-66	0.44046	0.45062	chr1:160823090-160823590	F11R		79436	3169	0.553791	5.01822e-40	0.990249	0.359317	chr11:64048076-64048576	TRPT1		96131	2575	0.442381	3.59439e-24	0.892366	0.453744	chr11:97840951-97841451	Pip4k2b
12961	1327	0.564516	6.25618e-42	0.674609	0.45062	chr1:160837480-160837980	F11R		79488	3170	0.402528	7.03691e-20	0.89134	0.33077	chr11:64234254-64234754	DNAJC4		96132	2575	0.439475	7.82387e-24	0.259019	0.453744	chr11:97862055-97862555	Pip4k2b
12962	1327	0.791746	4.67924e-106	0.869997	0.45062	chr1:160883489-160883989	F11R		79425	3171	0.404177	4.77369e-20	0.3844	0.556147	chr11:64020889-64021389	VEGFB		96049	2576	0.486277	1.07436e-29	0.706128	0.714793	chr11:97498613-97499113	Cwc25
13007	1327	0.447284	7.19808e-25	0.595374	0.45062	chr1:161261166-161261666	F11R		79428	3171	0.51212	2.02765e-33	0.916179	0.556147	chr11:64028368-64028868	VEGFB		96077	2576	0.426897	2.07501e-22	0.580843	0.714793	chr11:97619245-97619745	Cwc25
12996	1334	0.610558	9.78598e-51	0.825883	0.54938	chr1:161198243-161198743	NIT1		79438	3171	0.407879	1.97915e-20	0.441896	0.556147	chr11:64053634-64054134	VEGFB		96097	2576	0.529585	5.28249e-36	0.896939	0.714793	chr11:97680331-97680831	Cwc25
12968	1335	0.407614	1.84944e-20	0.310635	0.458575	chr1:161071762-161072262	DEDD		79455	3171	0.443603	2.228e-24	0.334122	0.556147	chr11:64102023-64102523	VEGFB		96135	2576	0.46752	3.10275e-27	0.443384	0.714793	chr11:97892596-97893096	Cwc25
12975	1335	0.659235	8.82943e-62	0.689683	0.458575	chr1:161128796-161129296	DEDD		79462	3171	0.404647	4.27207e-20	0.46853	0.556147	chr11:64144594-64145094	VEGFB		96145	2576	0.433206	4.07975e-23	0.877877	0.714793	chr11:97980463-97980963	Cwc25
12977	1335	0.419099	1.12373e-21	0.970748	0.458575	chr1:161132585-161133085	DEDD		79478	3171	0.510818	3.15664e-33	0.411458	0.556147	chr11:64203334-64203834	VEGFB		96162	2576	0.422517	6.29243e-22	0.974634	0.714793	chr11:98034764-98035264	Cwc25
12979	1335	0.604373	1.811e-49	0.335224	0.458575	chr1:161137286-161137786	DEDD		79543	3171	0.475196	2.73228e-28	0.486244	0.556147	chr11:64406149-64406649	VEGFB		96163	2576	0.407913	2.25408e-20	0.906101	0.714793	chr11:98036029-98036529	Cwc25
12980	1335	0.686498	6.28513e-69	0.959811	0.458575	chr1:161138897-161139397	DEDD		79434	3172	0.4218	6.53376e-22	0.947449	0.404245	chr11:64044972-64045472	FKBP2		96102	2578	0.441297	4.8077e-24	0.712683	0.95403	chr11:97698695-97699195	Rpl23
12981	1335	0.589719	1.42065e-46	0.460549	0.458575	chr1:161139749-161140249	DEDD		79416	3173	0.454715	1.04586e-25	0.620929	0.375171	chr11:63999167-63999667	PPP1R14B		96103	2578	0.425272	3.13947e-22	0.687174	0.95403	chr11:97699570-97700070	Rpl23
13003	1335	0.483275	2.0588e-29	0.984308	0.458575	chr1:161225632-161226132	DEDD		79428	3173	0.547559	5.60786e-39	0.916179	0.375171	chr11:64028368-64028868	PPP1R14B		96121	2578	0.601953	7.36191e-49	0.973195	0.95403	chr11:97804832-97805332	Rpl23
12996	1336	0.423185	4.0421e-22	0.825883	0.374941	chr1:161198243-161198743	UFC1		79535	3173	0.407319	2.26335e-20	0.621892	0.375171	chr11:64348502-64349002	PPP1R14B		96123	2578	0.551243	1.60094e-39	0.627789	0.95403	chr11:97807951-97808451	Rpl23
12968	1337	0.432649	3.57921e-23	0.310635	0.349505	chr1:161071762-161072262	USP21		79416	3174	0.435092	2.15413e-23	0.620929	0.429158	chr11:63999167-63999667	PLCB3		96124	2578	0.417084	2.4332e-21	0.659243	0.95403	chr11:97808945-97809445	Rpl23
12975	1337	0.454581	9.54615e-26	0.689683	0.349505	chr1:161128796-161129296	USP21		79428	3174	0.568659	1.2786e-42	0.916179	0.429158	chr11:64028368-64028868	PLCB3		96150	2578	0.486981	8.62383e-30	0.650841	0.95403	chr11:97994496-97994996	Rpl23
12979	1337	0.40641	2.46505e-20	0.335224	0.349505	chr1:161137286-161137786	USP21		79438	3174	0.451937	2.27172e-25	0.441896	0.429158	chr11:64053634-64054134	PLCB3		96151	2578	0.444038	2.29958e-24	0.579241	0.95403	chr11:97995701-97996201	Rpl23
12980	1337	0.507459	8.66903e-33	0.959811	0.349505	chr1:161138897-161139397	USP21		79440	3174	0.411242	8.81525e-21	0.449898	0.429158	chr11:64056245-64056745	PLCB3		96152	2578	0.421785	7.56543e-22	0.59206	0.95403	chr11:98002542-98003042	Rpl23
12981	1337	0.400183	1.06835e-19	0.460549	0.349505	chr1:161139749-161140249	USP21		79505	3174	0.420552	8.92902e-22	0.446078	0.429158	chr11:64263545-64264045	PLCB3		96167	2578	0.448963	6.00239e-25	0.821607	0.95403	chr11:98053253-98053753	Rpl23
12966	1339	0.418513	1.29955e-21	0.874959	0.329984	chr1:161044968-161045468	B4GALT3		79535	3174	0.547767	5.17788e-39	0.621892	0.429158	chr11:64348502-64349002	PLCB3		96071	2579	0.427012	2.01521e-22	0.706725	0.870585	chr11:97574937-97575437	Lasp1
12999	1341	0.542897	2.94709e-38	0.826939	0.468833	chr1:161201523-161202023	NDUFS2		79543	3174	0.43988	6.06119e-24	0.486244	0.429158	chr11:64406149-64406649	PLCB3		96097	2579	0.458149	4.61283e-26	0.896939	0.870585	chr11:97680331-97680831	Lasp1
12970	1343	0.408634	1.44839e-20	0.876623	0.310619	chr1:161097538-161098038	TOMM40L		79428	3175	0.506654	1.28004e-32	0.916179	0.534815	chr11:64028368-64028868	GPR137		96100	2579	0.439942	6.90877e-24	0.457729	0.870585	chr11:97695023-97695523	Lasp1
12975	1343	0.613878	1.98922e-51	0.689683	0.310619	chr1:161128796-161129296	TOMM40L		79440	3175	0.41661	2.37762e-21	0.449898	0.534815	chr11:64056245-64056745	GPR137		96117	2579	0.456252	7.88484e-26	0.757777	0.870585	chr11:97799364-97799864	Lasp1
12977	1343	0.416128	2.34349e-21	0.970748	0.310619	chr1:161132585-161133085	TOMM40L		79535	3175	0.434717	2.37668e-23	0.621892	0.534815	chr11:64348502-64349002	GPR137		96128	2579	0.436741	1.61461e-23	0.532085	0.870585	chr11:97818438-97818938	Lasp1
12979	1343	0.57077	4.80726e-43	0.335224	0.310619	chr1:161137286-161137786	TOMM40L		79552	3175	0.515897	5.56724e-34	0.759443	0.534815	chr11:64566508-64567008	GPR137		96131	2579	0.508903	7.08017e-33	0.892366	0.870585	chr11:97840951-97841451	Lasp1
12980	1343	0.71014	8.46682e-76	0.959811	0.310619	chr1:161138897-161139397	TOMM40L		79419	3177	0.43715	1.25197e-23	0.391825	0.290688	chr11:64006197-64006697	KCNK4		96135	2579	0.620684	9.34632e-53	0.443384	0.870585	chr11:97892596-97893096	Lasp1
12981	1343	0.575363	7.0374e-44	0.460549	0.310619	chr1:161139749-161140249	TOMM40L		79422	3177	0.453416	1.50444e-25	0.752942	0.290688	chr11:64017501-64018001	KCNK4		96163	2579	0.56257	1.81129e-41	0.906101	0.870585	chr11:98036029-98036529	Lasp1
13003	1343	0.551365	1.15718e-39	0.984308	0.310619	chr1:161225632-161226132	TOMM40L		79426	3177	0.482093	3.35894e-29	0.347708	0.290688	chr11:64021527-64022027	KCNK4		96071	2580	0.419464	1.35031e-21	0.706725	0.458436	chr11:97574937-97575437	B230217C12Rik
13028	1343	0.442257	2.81531e-24	0.90586	0.310619	chr1:161399536-161400036	TOMM40L		79431	3177	0.503062	4.22221e-32	0.606396	0.290688	chr11:64036606-64037106	KCNK4		96131	2580	0.666349	1.83907e-63	0.892366	0.458436	chr11:97840951-97841451	B230217C12Rik
12990	1345	0.608366	2.77077e-50	0.720512	0.646726	chr1:161185244-161185744	PCP4L1		79434	3177	0.575238	8.24081e-44	0.947449	0.290688	chr11:64044972-64045472	KCNK4		96163	2580	0.449069	5.82911e-25	0.906101	0.458436	chr11:98036029-98036529	B230217C12Rik
12992	1345	0.504498	2.32314e-32	0.432865	0.646726	chr1:161191168-161191668	PCP4L1		79436	3177	0.493173	1.04409e-30	0.990249	0.290688	chr11:64048076-64048576	KCNK4		96163	2583	0.471528	9.53695e-28	0.906101	0.262127	chr11:98036029-98036529	Arl5c
13006	1345	0.53387	8.4114e-37	0.895941	0.646726	chr1:161258425-161258925	PCP4L1		79442	3177	0.550503	1.80246e-39	0.614745	0.290688	chr11:64058442-64058942	KCNK4		96165	2583	0.43371	3.57858e-23	0.813341	0.262127	chr11:98051796-98052296	Arl5c
13009	1345	0.491908	1.37897e-30	0.554549	0.646726	chr1:161274833-161275333	PCP4L1		79453	3177	0.46131	1.61077e-26	0.365607	0.290688	chr11:64095944-64096444	KCNK4		96125	2584	0.531367	2.77373e-36	0.931257	0.325027	chr11:97812504-97813004	Cacnb1
13035	1345	0.427609	1.31439e-22	0.86802	0.646726	chr1:161530857-161531357	PCP4L1		79464	3177	0.417446	1.93278e-21	0.798061	0.290688	chr11:64148082-64148582	KCNK4		96108	2585	0.48004	7.36887e-29	0.485342	0.970135	chr11:97733715-97734215	Rpl19
12996	1346	0.474744	2.76157e-28	0.825883	0.502748	chr1:161198243-161198743	MPZ		79480	3177	0.472284	6.52791e-28	0.312579	0.290688	chr11:64208209-64208709	KCNK4		96123	2585	0.444412	2.07806e-24	0.627789	0.970135	chr11:97807951-97808451	Rpl19
13016	1346	0.750581	2.55781e-89	0.623749	0.502748	chr1:161309850-161310350	MPZ		79518	3177	0.434208	2.71631e-23	0.796944	0.290688	chr11:64291817-64292317	KCNK4		96151	2585	0.412918	6.74285e-21	0.579241	0.970135	chr11:97995701-97996201	Rpl19
13028	1351	0.544251	1.7676e-38	0.90586	0.253677	chr1:161399536-161400036	FCGR3A		79520	3177	0.494784	6.24108e-31	0.571198	0.290688	chr11:64294593-64295093	KCNK4		96134	2587	0.502183	6.60664e-32	0.987161	0.704584	chr11:97883981-97884481	Fbxl20
13050	1351	0.511465	2.24864e-33	0.822912	0.253677	chr1:161766025-161766525	FCGR3A		79540	3177	0.603113	3.59314e-49	0.276456	0.290688	chr11:64378484-64378984	KCNK4		96160	2587	0.41722	2.35314e-21	0.845752	0.704584	chr11:98026696-98027196	Fbxl20
13052	1355	0.683997	3.06426e-68	0.522853	0.764066	chr1:161801911-161802411	ATF6		79550	3177	0.656455	4.59827e-61	0.845844	0.290688	chr11:64542724-64543224	KCNK4		96170	2587	0.591387	8.91752e-47	0.631447	0.704584	chr11:98074245-98074745	Fbxl20
13053	1355	0.541146	5.69464e-38	0.945846	0.764066	chr1:161803179-161803679	ATF6		79419	3178	0.586026	7.99432e-46	0.391825	0.28737	chr11:64006197-64006697	CATSPERZ		96172	2587	0.610483	1.33162e-50	0.875631	0.704584	chr11:98148818-98149318	Fbxl20
13056	1355	0.411358	7.51238e-21	0.655296	0.764066	chr1:161859463-161859963	ATF6		79422	3178	0.665054	3.24989e-63	0.752942	0.28737	chr11:64017501-64018001	CATSPERZ		96187	2587	0.605836	1.20475e-49	0.472123	0.704584	chr11:98315585-98316085	Fbxl20
13068	1355	0.623634	1.64407e-53	0.621101	0.764066	chr1:162060504-162061004	ATF6		79426	3178	0.519635	1.52352e-34	0.347708	0.28737	chr11:64021527-64022027	CATSPERZ		96198	2587	0.440275	6.32028e-24	0.447869	0.704584	chr11:98354414-98354914	Fbxl20
13069	1355	0.536363	3.36798e-37	0.6872	0.764066	chr1:162062618-162063118	ATF6		79431	3178	0.494658	6.49947e-31	0.606396	0.28737	chr11:64036606-64037106	CATSPERZ		96200	2587	0.429472	1.07197e-22	0.826194	0.704584	chr11:98358098-98358598	Fbxl20
13051	1356	0.49319	9.1686e-31	0.4075	0.555503	chr1:161792633-161793133	OLFML2B		79434	3178	0.770459	5.52132e-97	0.947449	0.28737	chr11:64044972-64045472	CATSPERZ		96203	2587	0.458494	4.18274e-26	0.797096	0.704584	chr11:98379311-98379811	Fbxl20
13052	1356	0.634768	5.56731e-56	0.522853	0.555503	chr1:161801911-161802411	OLFML2B		79436	3178	0.754958	6.1104e-91	0.990249	0.28737	chr11:64048076-64048576	CATSPERZ		96207	2587	0.560276	4.54851e-41	0.969999	0.704584	chr11:98399404-98399904	Fbxl20
13053	1356	0.89022	1.48826e-168	0.945846	0.555503	chr1:161803179-161803679	OLFML2B		79442	3178	0.646858	9.54737e-59	0.614745	0.28737	chr11:64058442-64058942	CATSPERZ		96212	2587	0.461857	1.60021e-26	0.927212	0.704584	chr11:98438659-98439159	Fbxl20
13056	1356	0.64368	4.95371e-58	0.655296	0.555503	chr1:161859463-161859963	OLFML2B		79453	3178	0.533051	1.27414e-36	0.365607	0.28737	chr11:64095944-64096444	CATSPERZ		96184	2589	0.586746	6.94089e-46	0.86271	0.819669	chr11:98284270-98284770	Cdk12
13063	1356	0.494775	5.52398e-31	0.652089	0.555503	chr1:162023124-162023624	OLFML2B		79464	3178	0.536043	4.25435e-37	0.798061	0.28737	chr11:64148082-64148582	CATSPERZ		96215	2589	0.420681	9.97179e-22	0.497611	0.819669	chr11:98467880-98468380	Cdk12
13064	1356	0.59806	3.33655e-48	0.912057	0.555503	chr1:162023655-162024155	OLFML2B		79520	3178	0.514212	9.92968e-34	0.571198	0.28737	chr11:64294593-64295093	CATSPERZ		96162	2590	0.515074	8.70154e-34	0.974634	0.771606	chr11:98034764-98035264	Neurod2
13066	1356	0.555037	2.75459e-40	0.479293	0.555503	chr1:162036875-162037375	OLFML2B		79425	3179	0.405493	3.49599e-20	0.3844	0.538344	chr11:64020889-64021389	ESRRA		96168	2590	0.418478	1.7252e-21	0.432261	0.771606	chr11:98059594-98060094	Neurod2
13077	1356	0.451958	1.98427e-25	0.836227	0.555503	chr1:162144723-162145223	OLFML2B		79450	3179	0.461263	1.63235e-26	0.457577	0.538344	chr11:64086610-64087110	ESRRA		96189	2590	0.694508	4.47376e-71	0.540554	0.771606	chr11:98329431-98329931	Neurod2
13078	1356	0.707448	5.56673e-75	0.975387	0.555503	chr1:162145291-162145791	OLFML2B		79478	3179	0.442172	3.27714e-24	0.411458	0.538344	chr11:64203334-64203834	ESRRA		96204	2590	0.71174	3.43981e-76	0.397299	0.771606	chr11:98384616-98385116	Neurod2
13079	1356	0.668269	4.59777e-64	0.659101	0.555503	chr1:162145794-162146294	OLFML2B		79535	3179	0.507593	9.35295e-33	0.621892	0.538344	chr11:64348502-64349002	ESRRA		96204	2594	0.537619	2.80898e-37	0.397299	0.314755	chr11:98384616-98385116	Pnmt
13080	1356	0.455527	7.31995e-26	0.329104	0.555503	chr1:162146303-162146803	OLFML2B		79543	3179	0.474007	3.90347e-28	0.486244	0.538344	chr11:64406149-64406649	ESRRA		96172	2595	0.468349	2.43543e-27	0.875631	0.442648	chr11:98148818-98149318	Pgap3
13082	1356	0.485244	1.11907e-29	0.627766	0.555503	chr1:162156711-162157211	OLFML2B		79542	3181	0.507814	8.6868e-33	0.919545	0.361266	chr11:64395913-64396413	TRMT112		96198	2595	0.402849	7.47642e-20	0.447869	0.442648	chr11:98354414-98354914	Pgap3
13083	1356	0.481922	3.12385e-29	0.282314	0.555503	chr1:162157421-162157921	OLFML2B		79549	3181	0.491438	1.81398e-30	0.716935	0.361266	chr11:64530228-64530728	TRMT112		96203	2595	0.43383	3.46861e-23	0.797096	0.442648	chr11:98379311-98379811	Pgap3
13092	1356	0.749487	6.4242e-89	0.701252	0.555503	chr1:162213557-162214057	OLFML2B		79550	3186	0.771199	2.76479e-97	0.845844	0.905931	chr11:64542724-64543224	NRXN2		96207	2595	0.567354	2.58056e-42	0.969999	0.442648	chr11:98399404-98399904	Pgap3
13096	1356	0.485091	1.17382e-29	0.939269	0.555503	chr1:162248779-162249279	OLFML2B		79559	3186	0.650952	1.00266e-59	0.472057	0.905931	chr11:64637242-64637742	NRXN2		96208	2595	0.402397	8.31222e-20	0.884046	0.442648	chr11:98399985-98400485	Pgap3
13052	1357	0.502855	3.99842e-32	0.522853	0.947192	chr1:161801911-161802411	NOS1AP		79560	3186	0.689787	8.04759e-70	0.780831	0.905931	chr11:64637968-64638468	NRXN2		96212	2595	0.476459	2.18128e-28	0.927212	0.442648	chr11:98438659-98439159	Pgap3
13053	1357	0.624645	9.90757e-54	0.945846	0.947192	chr1:161803179-161803679	NOS1AP		79561	3186	0.433237	3.50178e-23	0.480167	0.905931	chr11:64642320-64642820	NRXN2		96225	2595	0.410704	1.15263e-20	0.557641	0.442648	chr11:98586234-98586734	Pgap3
13056	1357	0.578999	1.5055e-44	0.655296	0.947192	chr1:161859463-161859963	NOS1AP		79562	3186	0.505503	1.8788e-32	0.676607	0.905931	chr11:64642895-64643395	NRXN2		96226	2595	0.484328	1.96794e-29	0.979852	0.442648	chr11:98682117-98682617	Pgap3
13063	1357	0.434153	2.41619e-23	0.652089	0.947192	chr1:162023124-162023624	NOS1AP		79563	3186	0.675288	7.21028e-66	0.869451	0.905931	chr11:64643459-64643959	NRXN2		96209	2596	0.545669	1.36663e-38	0.477674	0.263902	chr11:98409339-98409839	Erbb2
13064	1357	0.632665	1.65854e-55	0.912057	0.947192	chr1:162023655-162024155	NOS1AP		79574	3186	0.51769	2.99508e-34	0.540644	0.905931	chr11:64722436-64722936	NRXN2		96210	2596	0.558251	1.01938e-40	0.87937	0.263902	chr11:98412252-98412752	Erbb2
13066	1357	0.543114	2.7155e-38	0.479293	0.947192	chr1:162036875-162037375	NOS1AP		79576	3186	0.46235	1.19469e-26	0.388875	0.905931	chr11:64724024-64724524	NRXN2		96211	2596	0.498004	2.58299e-31	0.50608	0.263902	chr11:98412870-98413370	Erbb2
13067	1357	0.470056	1.11475e-27	0.619423	0.947192	chr1:162055937-162056437	NOS1AP		79577	3186	0.57548	7.43859e-44	0.57404	0.905931	chr11:64725235-64725735	NRXN2		96218	2596	0.546873	8.62801e-39	0.560471	0.263902	chr11:98493030-98493530	Erbb2
13068	1357	0.440394	4.63865e-24	0.621101	0.947192	chr1:162060504-162061004	NOS1AP		79581	3186	0.430347	7.41528e-23	0.549347	0.905931	chr11:64743945-64744445	NRXN2		96219	2596	0.580743	9.4012e-45	0.92067	0.263902	chr11:98497807-98498307	Erbb2
13069	1357	0.433392	2.94861e-23	0.6872	0.947192	chr1:162062618-162063118	NOS1AP		79587	3186	0.707095	7.42691e-75	0.791583	0.905931	chr11:64763038-64763538	NRXN2		96216	2597	0.6911	4.15448e-70	0.625149	0.900006	chr11:98484312-98484812	Mien1
13070	1357	0.48986	2.63836e-30	0.893698	0.947192	chr1:162069444-162069944	NOS1AP		79588	3186	0.412334	6.76691e-21	0.328615	0.905931	chr11:64763651-64764151	NRXN2		96217	2597	0.403643	6.2034e-20	0.779981	0.900006	chr11:98488498-98488998	Mien1
13077	1357	0.534701	6.20812e-37	0.836227	0.947192	chr1:162144723-162145223	NOS1AP		79554	3187	0.445409	1.36631e-24	0.810168	0.270884	chr11:64620008-64620508	RASGRP2		96187	2601	0.533374	1.33529e-36	0.472123	0.921755	chr11:98315585-98316085	Ormdl3
13078	1357	0.773436	3.55935e-98	0.975387	0.947192	chr1:162145291-162145791	NOS1AP		79558	3187	0.527062	1.10632e-35	0.67224	0.270884	chr11:64636205-64636705	RASGRP2		96198	2601	0.412924	6.73346e-21	0.447869	0.921755	chr11:98354414-98354914	Ormdl3
13079	1357	0.664192	5.05098e-63	0.659101	0.947192	chr1:162145794-162146294	NOS1AP		79559	3187	0.480385	5.66995e-29	0.472057	0.270884	chr11:64637242-64637742	RASGRP2		96203	2601	0.598238	4.06135e-48	0.797096	0.921755	chr11:98379311-98379811	Ormdl3
13080	1357	0.512059	1.83809e-33	0.329104	0.947192	chr1:162146303-162146803	NOS1AP		79560	3187	0.478577	9.83749e-29	0.780831	0.270884	chr11:64637968-64638468	RASGRP2		96207	2601	0.54972	2.88997e-39	0.969999	0.921755	chr11:98399404-98399904	Ormdl3
13082	1357	0.574114	1.18972e-43	0.627766	0.947192	chr1:162156711-162157211	NOS1AP		79563	3187	0.405794	3.25428e-20	0.869451	0.270884	chr11:64643459-64643959	RASGRP2		96212	2601	0.528118	8.95937e-36	0.927212	0.921755	chr11:98438659-98439159	Ormdl3
13083	1357	0.531006	2.38472e-36	0.282314	0.947192	chr1:162157421-162157921	NOS1AP		79570	3187	0.431873	4.99551e-23	0.597754	0.270884	chr11:64687116-64687616	RASGRP2		96215	2601	0.527028	1.32468e-35	0.497611	0.921755	chr11:98467880-98468380	Ormdl3
13092	1357	0.699307	1.44734e-72	0.701252	0.947192	chr1:162213557-162214057	NOS1AP		79552	3188	0.406754	2.58992e-20	0.759443	0.25977	chr11:64566508-64567008	PYGM		96225	2601	0.453287	1.81029e-25	0.557641	0.921755	chr11:98586234-98586734	Ormdl3
13094	1357	0.598495	2.73491e-48	0.649851	0.947192	chr1:162235076-162235576	NOS1AP		79583	3188	0.42936	9.56373e-23	0.722304	0.25977	chr11:64745767-64746267	PYGM		96226	2601	0.407352	2.57706e-20	0.979852	0.921755	chr11:98682117-98682617	Ormdl3
13096	1357	0.589717	1.42175e-46	0.939269	0.947192	chr1:162248779-162249279	NOS1AP		79549	3191	0.474159	3.72972e-28	0.716935	0.40019	chr11:64530228-64530728	MEN1		96234	2601	0.604908	1.85794e-49	0.984501	0.921755	chr11:98729233-98729733	Ormdl3
13098	1357	0.494684	5.68725e-31	0.310601	0.947192	chr1:162285167-162285667	NOS1AP		79552	3192	0.609245	2.01609e-50	0.759443	0.466291	chr11:64566508-64567008	CDC42BPG		96235	2601	0.538099	2.35141e-37	0.852321	0.921755	chr11:98731036-98731536	Ormdl3
13101	1357	0.508432	6.25817e-33	0.955356	0.947192	chr1:162336887-162337387	NOS1AP		79555	3192	0.514137	1.01873e-33	0.85789	0.466291	chr11:64620592-64621092	CDC42BPG		96263	2601	0.502006	7.00009e-32	0.420928	0.921755	chr11:98791946-98792446	Ormdl3
13086	1358	0.463754	7.0179e-27	0.706542	0.394934	chr1:162176998-162177498	C1orf226		79572	3192	0.459335	2.83265e-26	0.821344	0.466291	chr11:64694767-64695267	CDC42BPG		96240	2607	0.455533	9.64931e-26	0.828244	0.981358	chr11:98747276-98747776	Thra
13087	1358	0.401043	8.74126e-20	0.33694	0.394934	chr1:162178370-162178870	C1orf226		79583	3192	0.495811	4.48771e-31	0.722304	0.466291	chr11:64745767-64746267	CDC42BPG		96242	2607	0.422185	6.84164e-22	0.558374	0.981358	chr11:98748359-98748859	Thra
13092	1361	0.420901	7.17133e-22	0.701252	0.605851	chr1:162213557-162214057	UHMK1		79554	3193	0.454235	1.19686e-25	0.810168	0.439166	chr11:64620008-64620508	EHD1		96243	2607	0.628004	2.37223e-54	0.642915	0.981358	chr11:98749096-98749596	Thra
13096	1361	0.404664	3.73062e-20	0.939269	0.605851	chr1:162248779-162249279	UHMK1		79558	3193	0.661124	3.18577e-62	0.67224	0.439166	chr11:64636205-64636705	EHD1		96244	2607	0.417846	2.01667e-21	0.601371	0.981358	chr11:98749717-98750217	Thra
13107	1361	0.476477	1.63949e-28	0.742125	0.605851	chr1:162384530-162385030	UHMK1		79570	3193	0.472821	5.56283e-28	0.597754	0.439166	chr11:64687116-64687616	EHD1		96314	2607	0.487974	6.32104e-30	0.813579	0.981358	chr11:98981917-98982417	Thra
13129	1361	0.436121	1.44102e-23	0.899654	0.605851	chr1:162696217-162696717	UHMK1		79642	3193	0.603819	2.58673e-49	0.519856	0.439166	chr11:65150697-65151197	EHD1		96315	2607	0.558863	7.99283e-41	0.75456	0.981358	chr11:98982483-98982983	Thra
13124	1362	0.825963	3.62841e-123	0.735866	0.722981	chr1:162672710-162673210	UAP1		79642	3200	0.4585	3.59136e-26	0.519856	0.260982	chr11:65150697-65151197	ARL2-SNX15		96233	2608	0.405893	3.64522e-20	0.617203	0.465411	chr11:98721335-98721835	Nr1d1
13125	1362	0.792622	1.87675e-106	0.25976	0.722981	chr1:162673275-162673775	UAP1		79651	3204	0.427235	1.65032e-22	0.896415	0.504056	chr11:65301793-65302293	CDCA5		96241	2608	0.420449	1.05671e-21	0.425394	0.465411	chr11:98747830-98748330	Nr1d1
13127	1362	0.704682	3.76165e-74	0.430752	0.722981	chr1:162690865-162691365	UAP1		79611	3205	0.438957	7.75117e-24	0.977086	0.396608	chr11:64917081-64917581	ZFPL1		96301	2608	0.408518	1.94986e-20	0.721872	0.465411	chr11:98951268-98951768	Nr1d1
13124	1363	0.805182	2.28844e-112	0.735866	0.557806	chr1:162672710-162673210	DDR2		79614	3205	0.485494	1.174e-29	0.915871	0.396608	chr11:64924430-64924930	ZFPL1		96320	2608	0.410073	1.3425e-20	0.395786	0.465411	chr11:99047634-99048134	Nr1d1
13125	1363	0.77596	3.23368e-99	0.25976	0.557806	chr1:162673275-162673775	DDR2		79628	3205	0.444748	1.63512e-24	0.882875	0.396608	chr11:65096491-65096991	ZFPL1		96303	2610	0.40343	6.52301e-20	0.464095	0.252742	chr11:98955674-98956174	Gm12359
13127	1363	0.644303	3.54033e-58	0.430752	0.557806	chr1:162690865-162691365	DDR2		79636	3205	0.434875	2.2799e-23	0.976393	0.396608	chr11:65117585-65118085	ZFPL1		96235	2611	0.434633	2.80993e-23	0.852321	0.688986	chr11:98731036-98731536	Casc3
13139	1363	0.720284	5.7668e-79	0.387651	0.557806	chr1:162904489-162904989	DDR2		79640	3205	0.513634	1.2103e-33	0.973767	0.396608	chr11:65134917-65135417	ZFPL1		96319	2611	0.502996	5.05537e-32	0.615269	0.688986	chr11:99047046-99047546	Casc3
13147	1367	0.446107	9.924e-25	0.885491	0.493065	chr1:163069079-163069579	RGS5		79647	3205	0.42437	3.41877e-22	0.763109	0.396608	chr11:65274955-65275455	ZFPL1		96240	2612	0.413216	6.271e-21	0.828244	0.253884	chr11:98747276-98747776	Rapgefl1
13162	1367	0.503089	3.7023e-32	0.783539	0.493065	chr1:163477224-163477724	RGS5		79648	3205	0.449469	4.4984e-25	0.5301	0.396608	chr11:65277731-65278231	ZFPL1		96243	2612	0.482733	3.2231e-29	0.642915	0.253884	chr11:98749096-98749596	Rapgefl1
13147	1368	0.467796	2.16642e-27	0.885491	0.798817	chr1:163069079-163069579	NUF2		79652	3205	0.418486	1.49462e-21	0.873887	0.396608	chr11:65310672-65311172	ZFPL1		96243	2613	0.508487	8.13816e-33	0.642915	0.39598	chr11:98749096-98749596	Wipf2
13157	1368	0.480575	4.7211e-29	0.399986	0.798817	chr1:163409935-163410435	NUF2		79653	3205	0.441217	4.23664e-24	0.95757	0.396608	chr11:65314543-65315043	ZFPL1		96244	2613	0.442111	3.86554e-24	0.601371	0.39598	chr11:98749717-98750217	Wipf2
13162	1368	0.603041	3.36683e-49	0.783539	0.798817	chr1:163477224-163477724	NUF2		79661	3205	0.40325	5.93775e-20	0.967559	0.396608	chr11:65354415-65354915	ZFPL1		96319	2613	0.474047	4.50334e-28	0.615269	0.39598	chr11:99047046-99047546	Wipf2
13192	1369	0.478065	1.01437e-28	0.674556	0.980426	chr1:164321162-164321662	PBX1		79642	3207	0.724955	1.87312e-80	0.519856	0.287475	chr11:65150697-65151197	TMEM262		96328	2613	0.40692	2.85645e-20	0.593289	0.39598	chr11:99147178-99147678	Wipf2
13201	1369	0.433552	2.82795e-23	0.691279	0.980426	chr1:164518961-164519461	PBX1		79642	3208	0.437138	1.25596e-23	0.519856	0.466554	chr11:65150697-65151197	TM7SF2		96236	2614	0.413827	5.40507e-21	0.765527	0.679665	chr11:98740438-98740938	Cdc6
13207	1369	0.532782	1.25097e-36	0.772163	0.980426	chr1:164576224-164576724	PBX1		79605	3212	0.416656	2.35048e-21	0.979898	0.467924	chr11:64878443-64878943	SYVN1		96260	2614	0.507958	9.71908e-33	0.86343	0.679665	chr11:98785636-98786136	Cdc6
13208	1369	0.544535	1.588e-38	0.614365	0.980426	chr1:164576756-164577256	PBX1		79613	3212	0.421637	6.80741e-22	0.900274	0.467924	chr11:64923915-64924415	SYVN1		96261	2614	0.487413	7.53304e-30	0.686516	0.679665	chr11:98786449-98786949	Cdc6
13210	1369	0.500731	8.02619e-32	0.375866	0.980426	chr1:164587967-164588467	PBX1		79614	3212	0.443383	2.36412e-24	0.915871	0.467924	chr11:64924430-64924930	SYVN1		96283	2614	0.619414	1.74828e-52	0.943594	0.679665	chr11:98925171-98925671	Cdc6
13211	1369	0.511769	2.0289e-33	0.963457	0.980426	chr1:164588550-164589050	PBX1		79659	3212	0.404287	4.65072e-20	0.408384	0.467924	chr11:65338212-65338712	SYVN1		96284	2614	0.474032	4.52279e-28	0.887771	0.679665	chr11:98925673-98926173	Cdc6
13215	1369	0.415408	2.79762e-21	0.945157	0.980426	chr1:164611654-164612154	PBX1		79661	3212	0.448515	5.848e-25	0.967559	0.467924	chr11:65354415-65354915	SYVN1		96292	2614	0.596683	8.24246e-48	0.648765	0.679665	chr11:98936009-98936509	Cdc6
13219	1369	0.554813	3.00823e-40	0.675482	0.980426	chr1:164634981-164635481	PBX1		79665	3212	0.501062	8.14324e-32	0.939354	0.467924	chr11:65386315-65386815	SYVN1		96299	2614	0.413346	6.07574e-21	0.417895	0.679665	chr11:98942845-98943345	Cdc6
13220	1369	0.460749	1.66507e-26	0.300359	0.980426	chr1:164635808-164636308	PBX1		79651	3214	0.516933	3.89148e-34	0.896415	0.760929	chr11:65301793-65302293	POLA2		96305	2614	0.41475	4.31468e-21	0.664563	0.679665	chr11:98960111-98960611	Cdc6
13221	1369	0.432771	3.46652e-23	0.586834	0.980426	chr1:164636844-164637344	PBX1		79707	3214	0.583269	2.6601e-45	0.829862	0.760929	chr11:65546492-65546992	POLA2		96306	2614	0.489084	4.45944e-30	0.825604	0.679665	chr11:98963460-98963960	Cdc6
13222	1369	0.651398	7.28459e-60	0.884883	0.980426	chr1:164637909-164638409	PBX1		79628	3216	0.443482	2.30194e-24	0.882875	0.713631	chr11:65096491-65096991	DPF2		96307	2614	0.666173	2.04043e-63	0.786469	0.679665	chr11:98964404-98964904	Cdc6
13223	1369	0.56198	1.74358e-41	0.674527	0.980426	chr1:164638446-164638946	PBX1		79640	3216	0.509332	5.21659e-33	0.973767	0.713631	chr11:65134917-65135417	DPF2		96308	2614	0.452984	1.96957e-25	0.311441	0.679665	chr11:98965341-98965841	Cdc6
13227	1369	0.441994	3.02242e-24	0.527795	0.980426	chr1:164651134-164651634	PBX1		79647	3216	0.480021	6.3381e-29	0.763109	0.713631	chr11:65274955-65275455	DPF2		96309	2614	0.488823	4.8413e-30	0.834826	0.679665	chr11:98966567-98967067	Cdc6
13243	1369	0.460502	1.78712e-26	0.485736	0.980426	chr1:164731511-164732011	PBX1		79648	3216	0.471677	7.81969e-28	0.5301	0.713631	chr11:65277731-65278231	DPF2		96318	2614	0.537827	2.60094e-37	0.833971	0.679665	chr11:99041063-99041563	Cdc6
13252	1369	0.494896	5.31286e-31	0.772761	0.980426	chr1:164787236-164787736	PBX1		79652	3216	0.500155	1.09504e-31	0.873887	0.713631	chr11:65310672-65311172	DPF2		96324	2614	0.764109	2.364e-94	0.852823	0.679665	chr11:99113062-99113562	Cdc6
13284	1371	0.747605	3.08947e-88	0.991354	0.92228	chr1:165235255-165235755	RXRG		79653	3216	0.498868	1.66738e-31	0.95757	0.713631	chr11:65314543-65315043	DPF2		96292	2615	0.421149	8.87174e-22	0.648765	0.693678	chr11:98936009-98936509	Rara
13289	1371	0.516974	3.41339e-34	0.629598	0.92228	chr1:165285501-165286001	RXRG		79661	3216	0.426389	2.04833e-22	0.967559	0.713631	chr11:65354415-65354915	DPF2		96298	2615	0.464672	7.10718e-27	0.80433	0.693678	chr11:98941982-98942482	Rara
13308	1371	0.74633	8.88026e-88	0.569416	0.92228	chr1:165425641-165426141	RXRG		79665	3216	0.400467	1.1405e-19	0.939354	0.713631	chr11:65386315-65386815	DPF2		96260	2616	0.424823	3.51729e-22	0.86343	0.993976	chr11:98785636-98786136	Top2a
13313	1371	0.68043	2.85855e-67	0.675781	0.92228	chr1:165440985-165441485	RXRG		79684	3216	0.464315	6.77571e-27	0.970108	0.713631	chr11:65477355-65477855	DPF2		96261	2616	0.497564	2.97676e-31	0.686516	0.993976	chr11:98786449-98786949	Top2a
13314	1371	0.825083	1.11166e-122	0.898535	0.92228	chr1:165441493-165441993	RXRG		79694	3216	0.462788	1.05309e-26	0.977934	0.713631	chr11:65497471-65497971	DPF2		96283	2616	0.606211	1.01019e-49	0.943594	0.993976	chr11:98925171-98925671	Top2a
13317	1371	0.70202	2.31576e-73	0.946478	0.92228	chr1:165444832-165445332	RXRG		79695	3216	0.443252	2.44953e-24	0.681852	0.713631	chr11:65498129-65498629	DPF2		96284	2616	0.424139	4.18122e-22	0.887771	0.993976	chr11:98925673-98926173	Top2a
13318	1371	0.585931	7.52552e-46	0.262605	0.92228	chr1:165451624-165452124	RXRG		79701	3216	0.455818	7.66769e-26	0.77222	0.713631	chr11:65524298-65524798	DPF2		96292	2616	0.529031	6.45313e-36	0.648765	0.993976	chr11:98936009-98936509	Top2a
13319	1371	0.640162	3.25408e-57	0.669594	0.92228	chr1:165456767-165457267	RXRG		79702	3216	0.512654	1.69021e-33	0.94768	0.713631	chr11:65524806-65525306	DPF2		96305	2616	0.487632	7.03345e-30	0.664563	0.993976	chr11:98960111-98960611	Top2a
13327	1371	0.784819	5.52064e-103	0.775712	0.92228	chr1:165569999-165570499	RXRG		79651	3220	0.474318	3.55641e-28	0.896415	0.985463	chr11:65301793-65302293	NEAT1		96306	2616	0.494365	8.32883e-31	0.825604	0.993976	chr11:98963460-98963960	Top2a
13328	1371	0.70223	2.00894e-73	0.944091	0.92228	chr1:165570682-165571182	RXRG		79671	3220	0.484112	1.80322e-29	0.655812	0.985463	chr11:65418387-65418887	NEAT1		96307	2616	0.647187	9.61066e-59	0.786469	0.993976	chr11:98964404-98964904	Top2a
13329	1371	0.633083	1.33604e-55	0.738542	0.92228	chr1:165571411-165571911	RXRG		79672	3220	0.621965	4.12814e-53	0.896739	0.985463	chr11:65418898-65419398	NEAT1		96308	2616	0.457955	4.87328e-26	0.311441	0.993976	chr11:98965341-98965841	Top2a
13330	1371	0.486177	8.37582e-30	0.514621	0.92228	chr1:165578137-165578637	RXRG		79673	3220	0.451499	2.56502e-25	0.380249	0.985463	chr11:65419854-65420354	NEAT1		96309	2616	0.456991	6.40304e-26	0.834826	0.993976	chr11:98966567-98967067	Top2a
13305	1373	0.619741	1.13694e-52	0.879183	0.712409	chr1:165411343-165411843	MGST3		79686	3220	0.527421	9.73615e-36	0.290651	0.985463	chr11:65481511-65482011	NEAT1		96318	2616	0.475507	2.90605e-28	0.833971	0.993976	chr11:99041063-99041563	Top2a
13307	1373	0.583213	2.45724e-45	0.957603	0.712409	chr1:165423004-165423504	MGST3		79687	3220	0.598958	2.44795e-48	0.99668	0.985463	chr11:65487476-65487976	NEAT1		96324	2616	0.726985	4.87362e-81	0.852823	0.993976	chr11:99113062-99113562	Top2a
13310	1373	0.597424	4.4585e-48	0.930082	0.712409	chr1:165434263-165434763	MGST3		79689	3220	0.557488	1.16936e-40	0.755099	0.985463	chr11:65489304-65489804	NEAT1		96255	2617	0.512571	2.04644e-33	0.429241	0.953269	chr11:98775740-98776240	Igfbp4
13312	1373	0.486542	7.47533e-30	0.925892	0.712409	chr1:165439276-165439776	MGST3		79690	3220	0.434348	2.6188e-23	0.486691	0.985463	chr11:65489833-65490333	NEAT1		96260	2617	0.674968	1.05308e-65	0.86343	0.953269	chr11:98785636-98786136	Igfbp4
13355	1376	0.483231	2.08731e-29	0.750193	0.784425	chr1:165828807-165829307	UCK2		79691	3220	0.58791	3.49248e-46	0.88075	0.985463	chr11:65491767-65492267	NEAT1		96261	2617	0.459677	2.9866e-26	0.686516	0.953269	chr11:98786449-98786949	Igfbp4
13376	1377	0.402614	6.04921e-20	0.496533	0.947297	chr1:166068181-166068681	FAM78B		79699	3220	0.480849	4.9217e-29	0.663275	0.985463	chr11:65508144-65508644	NEAT1		96283	2617	0.783029	3.89835e-102	0.943594	0.953269	chr11:98925171-98925671	Igfbp4
13379	1377	0.592962	3.3482e-47	0.399239	0.947297	chr1:166110544-166111044	FAM78B		79714	3220	0.484834	1.44096e-29	0.711205	0.985463	chr11:65558813-65559313	NEAT1		96284	2617	0.451111	3.31773e-25	0.887771	0.953269	chr11:98925673-98926173	Igfbp4
13381	1377	0.557743	9.46452e-41	0.52822	0.947297	chr1:166136144-166136644	FAM78B		79716	3220	0.554481	3.82716e-40	0.759735	0.985463	chr11:65560607-65561107	NEAT1		96288	2617	0.422627	6.12034e-22	0.465038	0.953269	chr11:98930778-98931278	Igfbp4
13383	1377	0.729846	4.42428e-82	0.508805	0.947297	chr1:166155080-166155580	FAM78B		79728	3220	0.421358	7.29908e-22	0.78717	0.985463	chr11:65614067-65614567	NEAT1		96291	2617	0.434426	2.96639e-23	0.833652	0.953269	chr11:98933118-98933618	Igfbp4
13384	1377	0.698854	1.96007e-72	0.956797	0.947297	chr1:166159609-166160109	FAM78B		79651	3221	0.550993	1.4903e-39	0.896415	0.934899	chr11:65301793-65302293	MALAT1		96307	2617	0.446085	1.31918e-24	0.786469	0.953269	chr11:98964404-98964904	Igfbp4
13386	1377	0.638055	9.92624e-57	0.623107	0.947297	chr1:166165669-166166169	FAM78B		79671	3221	0.465781	4.42457e-27	0.655812	0.934899	chr11:65418387-65418887	MALAT1		96309	2617	0.631444	4.08226e-55	0.834826	0.953269	chr11:98966567-98967067	Igfbp4
13387	1377	0.786794	7.55125e-104	0.928168	0.947297	chr1:166166328-166166828	FAM78B		79672	3221	0.575896	6.23718e-44	0.896739	0.934899	chr11:65418898-65419398	MALAT1		96318	2617	0.50368	4.03242e-32	0.833971	0.953269	chr11:99041063-99041563	Igfbp4
13388	1377	0.782656	4.77727e-102	0.966264	0.947297	chr1:166166928-166167428	FAM78B		79680	3221	0.404902	4.02148e-20	0.307627	0.934899	chr11:65446049-65446549	MALAT1		96324	2617	0.702856	1.66241e-73	0.852823	0.953269	chr11:99113062-99113562	Igfbp4
13391	1377	0.54268	3.19909e-38	0.739603	0.947297	chr1:166174064-166174564	FAM78B		79686	3221	0.475221	2.71229e-28	0.290651	0.934899	chr11:65481511-65482011	MALAT1		96339	2620	0.477495	1.59535e-28	0.497401	0.857079	chr11:99370078-99370578	Smarce1
13412	1378	0.456529	5.51798e-26	0.333063	0.493275	chr1:166700505-166701005	POGK		79687	3221	0.588064	3.26269e-46	0.99668	0.934899	chr11:65487476-65487976	MALAT1		96300	2621	0.413709	5.56305e-21	0.369659	0.266502	chr11:98944924-98945424	Krt222
13413	1378	0.550269	1.76891e-39	0.80929	0.493275	chr1:166701584-166702084	POGK		79689	3221	0.562843	1.37205e-41	0.755099	0.934899	chr11:65489304-65489804	MALAT1		96303	2621	0.499754	1.46363e-31	0.464095	0.266502	chr11:98955674-98956174	Krt222
