## Supplemental Table 4 for "Multi-omic Analysis of Developing Human Retina and Organoids Reveals Cell-Specific Cis-Regulatory Elements and Mechanisms of Non-Coding Genetic Disease Risk" (part 3 of 3)

### Sheet: Table S4 (continued)
Human									Organoid									Mouse
13414	1378	0.527192	9.40234e-36	0.537286	0.493275	chr1:166705378-166705878	POGK		79690	3221	0.453506	1.46716e-25	0.486691	0.934899	chr11:65489833-65490333	MALAT1		96327	2627	0.598677	3.32731e-48	0.931053	0.870649	chr11:99131946-99132446	A830036E02Rik
13419	1378	0.427622	1.30996e-22	0.781267	0.493275	chr1:166839702-166840202	POGK		79691	3221	0.609883	1.48738e-50	0.88075	0.934899	chr11:65491767-65492267	MALAT1		96333	2627	0.585159	1.3899e-45	0.378542	0.870649	chr11:99252260-99252760	A830036E02Rik
13421	1378	0.531015	2.37701e-36	0.615662	0.493275	chr1:166874442-166874942	POGK		79699	3221	0.42742	1.57444e-22	0.663275	0.934899	chr11:65508144-65508644	MALAT1		96341	2627	0.646336	1.52493e-58	0.512561	0.870649	chr11:99380839-99381339	A830036E02Rik
13422	1378	0.419823	9.3843e-22	0.81727	0.493275	chr1:166875565-166876065	POGK		79714	3221	0.434957	2.23203e-23	0.711205	0.934899	chr11:65558813-65559313	MALAT1		96343	2627	0.788598	1.42635e-104	0.863491	0.870649	chr11:99396005-99396505	A830036E02Rik
13447	1378	0.504426	2.3792e-32	0.926027	0.493275	chr1:167005786-167006286	POGK		79716	3221	0.562624	1.49827e-41	0.759735	0.934899	chr11:65560607-65561107	MALAT1		96346	2627	0.538666	1.90551e-37	0.713314	0.870649	chr11:99416960-99417460	A830036E02Rik
13425	1380	0.646697	9.65641e-59	0.7629	0.989323	chr1:166884217-166884717	ILDR2		79664	3223	0.444318	1.83669e-24	0.615738	0.871748	chr11:65382175-65382675	LTBP3		96327	2628	0.579554	1.56353e-44	0.931053	0.688542	chr11:99131946-99132446	Krt12
13432	1380	0.560826	2.77135e-41	0.741846	0.989323	chr1:166925699-166926199	ILDR2		79672	3223	0.578198	2.34819e-44	0.896739	0.871748	chr11:65418898-65419398	LTBP3		96333	2628	0.707717	5.82392e-75	0.378542	0.688542	chr11:99252260-99252760	Krt12
13433	1380	0.611951	5.02415e-51	0.404765	0.989323	chr1:166929886-166930386	ILDR2		79673	3223	0.537103	2.87644e-37	0.380249	0.871748	chr11:65419854-65420354	LTBP3		96341	2628	0.452367	2.34028e-25	0.512561	0.688542	chr11:99380839-99381339	Krt12
13435	1380	0.913845	5.24101e-193	0.99986	0.989323	chr1:166947452-166947952	ILDR2		79674	3223	0.454319	1.16893e-25	0.65022	0.871748	chr11:65421106-65421606	LTBP3		96343	2628	0.654578	1.60502e-60	0.863491	0.688542	chr11:99396005-99396505	Krt12
13436	1380	0.605354	1.14484e-49	0.742318	0.989323	chr1:166948223-166948723	ILDR2		79686	3223	0.627396	2.68685e-54	0.290651	0.871748	chr11:65481511-65482011	LTBP3		96346	2628	0.642786	1.04111e-57	0.713314	0.688542	chr11:99416960-99417460	Krt12
13437	1380	0.591111	7.65573e-47	0.774121	0.989323	chr1:166950109-166950609	ILDR2		79691	3223	0.423208	4.5867e-22	0.88075	0.871748	chr11:65491767-65492267	LTBP3		96365	2634	0.756971	1.31526e-91	0.789292	0.430854	chr11:100066422-100066922	Krt15
13441	1380	0.552606	7.14214e-40	0.388307	0.989323	chr1:166973556-166974056	ILDR2		79710	3223	0.426392	2.04699e-22	0.289581	0.871748	chr11:65555751-65556251	LTBP3		96368	2634	0.770887	4.68258e-97	0.979587	0.430854	chr11:100137574-100138074	Krt15
13445	1380	0.596507	6.7674e-48	0.287585	0.989323	chr1:166980785-166981285	ILDR2		79713	3223	0.604793	1.64307e-49	0.810661	0.871748	chr11:65558079-65558579	LTBP3		96371	2634	0.494836	7.16291e-31	0.629825	0.430854	chr11:100168950-100169450	Krt15
13446	1380	0.657328	2.61334e-61	0.433699	0.989323	chr1:166998756-166999256	ILDR2		79714	3223	0.675304	7.14351e-66	0.711205	0.871748	chr11:65558813-65559313	LTBP3		96375	2634	0.605649	1.31487e-49	0.439794	0.430854	chr11:100266386-100266886	Krt15
13449	1380	0.654162	1.55888e-60	0.893665	0.989323	chr1:167043962-167044462	ILDR2		79716	3223	0.424291	3.48883e-22	0.759735	0.871748	chr11:65560607-65561107	LTBP3		96365	2635	0.645639	2.22987e-58	0.789292	0.378923	chr11:100066422-100066922	Krt19
13450	1380	0.524617	2.35236e-35	0.28729	0.989323	chr1:167044490-167044990	ILDR2		79647	3225	0.511306	2.67554e-33	0.763109	0.395449	chr11:65274955-65275455	FAM89B		96368	2635	0.669466	2.90111e-64	0.979587	0.378923	chr11:100137574-100138074	Krt19
13452	1380	0.474185	3.2644e-28	0.512596	0.989323	chr1:167056670-167057170	ILDR2		79648	3225	0.468455	2.02338e-27	0.5301	0.395449	chr11:65277731-65278231	FAM89B		96406	2635	0.44157	4.46931e-24	0.366232	0.378923	chr11:100415439-100415939	Krt19
13453	1380	0.590575	9.71587e-47	0.842959	0.989323	chr1:167057182-167057682	ILDR2		79653	3225	0.579508	1.34408e-44	0.95757	0.395449	chr11:65314543-65315043	FAM89B		96363	2637	0.688444	2.30424e-69	0.319259	0.947499	chr11:100056162-100056662	Hap1
13459	1380	0.680359	2.98709e-67	0.6206	0.989323	chr1:167118085-167118585	ILDR2		79661	3225	0.428809	1.1021e-22	0.967559	0.395449	chr11:65354415-65354915	FAM89B		96388	2637	0.509732	5.35659e-33	0.704954	0.947499	chr11:100352033-100352533	Hap1
13460	1380	0.526095	1.39112e-35	0.657707	0.989323	chr1:167121475-167121975	ILDR2		79669	3225	0.498187	2.07861e-31	0.863443	0.395449	chr11:65416278-65416778	FAM89B		96393	2637	0.407071	2.75597e-20	0.375204	0.947499	chr11:100364231-100364731	Hap1
13461	1380	0.458243	3.39836e-26	0.7557	0.989323	chr1:167136158-167136658	ILDR2		79682	3225	0.566769	2.77962e-42	0.471811	0.395449	chr11:65468791-65469291	FAM89B		96431	2637	0.662656	1.59132e-62	0.509833	0.947499	chr11:100603880-100604380	Hap1
13471	1380	0.772352	9.90539e-98	0.889725	0.989323	chr1:167219096-167219596	ILDR2		79684	3225	0.452259	2.07697e-25	0.970108	0.395449	chr11:65477355-65477855	FAM89B		96385	2638	0.402844	7.48562e-20	0.860023	0.709911	chr11:100332668-100333168	Jup
13425	1381	0.590017	1.24487e-46	0.7629	0.69833	chr1:166884217-166884717	MAEL		79694	3225	0.436626	1.43795e-23	0.977934	0.395449	chr11:65497471-65497971	FAM89B		96395	2638	0.458622	4.0333e-26	0.720372	0.709911	chr11:100391182-100391682	Jup
13432	1381	0.542238	3.77875e-38	0.741846	0.69833	chr1:166925699-166926199	MAEL		79695	3225	0.475966	2.16609e-28	0.681852	0.395449	chr11:65498129-65498629	FAM89B		96401	2638	0.837519	9.10916e-130	0.497082	0.709911	chr11:100403306-100403806	Jup
13433	1381	0.506022	1.40039e-32	0.404765	0.69833	chr1:166929886-166930386	MAEL		79696	3225	0.459084	3.04197e-26	0.789111	0.395449	chr11:65498777-65499277	FAM89B		96406	2640	0.439854	7.07018e-24	0.366232	0.333333	chr11:100415439-100415939	Fkbp10
13434	1381	0.534128	7.65593e-37	0.285434	0.69833	chr1:166933630-166934130	MAEL		79697	3225	0.400044	1.25886e-19	0.755014	0.395449	chr11:65506820-65507320	FAM89B		96425	2640	0.565645	5.19805e-42	0.587683	0.333333	chr11:100561752-100562252	Fkbp10
13435	1381	0.84159	2.82643e-132	0.99986	0.69833	chr1:166947452-166947952	MAEL		79702	3225	0.508394	7.15551e-33	0.94768	0.395449	chr11:65524806-65525306	FAM89B		96376	2645	0.572786	2.72952e-43	0.629357	0.486526	chr11:100270912-100271412	Ttc25
13436	1381	0.440463	4.55458e-24	0.742318	0.69833	chr1:166948223-166948723	MAEL		79742	3225	0.458632	3.4605e-26	0.979428	0.395449	chr11:65712011-65712511	FAM89B		96387	2645	0.436974	1.51838e-23	0.42745	0.486526	chr11:100339295-100339795	Ttc25
13437	1381	0.53316	1.09048e-36	0.774121	0.69833	chr1:166950109-166950609	MAEL		79743	3225	0.458694	3.39959e-26	0.856758	0.395449	chr11:65712631-65713131	FAM89B		96396	2645	0.641891	1.68354e-57	0.766307	0.486526	chr11:100395216-100395716	Ttc25
13441	1381	0.54827	3.82025e-39	0.388307	0.69833	chr1:166973556-166974056	MAEL		79749	3225	0.472055	6.98559e-28	0.841369	0.395449	chr11:65780759-65781259	FAM89B		96413	2645	0.582717	4.01141e-45	0.950699	0.486526	chr11:100500691-100501191	Ttc25
13445	1381	0.533914	8.27976e-37	0.287585	0.69833	chr1:166980785-166981285	MAEL		79753	3225	0.42058	8.86731e-22	0.908577	0.395449	chr11:65818049-65818549	FAM89B		96414	2645	0.452949	1.98884e-25	0.419055	0.486526	chr11:100501359-100501859	Ttc25
13446	1381	0.537942	1.87863e-37	0.433699	0.69833	chr1:166998756-166999256	MAEL		79757	3225	0.468187	2.18916e-27	0.958856	0.395449	chr11:65858061-65858561	FAM89B		96416	2645	0.423243	5.24049e-22	0.771125	0.486526	chr11:100518198-100518698	Ttc25
13448	1381	0.599492	1.73303e-48	0.571123	0.69833	chr1:167035757-167036257	MAEL		79687	3226	0.489515	3.33372e-30	0.99668	0.469346	chr11:65487476-65487976	EHBP1L1		96417	2645	0.531795	2.3739e-36	0.741735	0.486526	chr11:100520696-100521196	Ttc25
13449	1381	0.672358	3.99485e-65	0.893665	0.69833	chr1:167043962-167044462	MAEL		79653	3228	0.555213	2.86945e-40	0.95757	0.280522	chr11:65314543-65315043	KCNK7		96422	2645	0.404063	5.62027e-20	0.625448	0.486526	chr11:100541466-100541966	Ttc25
13450	1381	0.551919	9.33135e-40	0.28729	0.69833	chr1:167044490-167044990	MAEL		79682	3228	0.537432	2.54695e-37	0.471811	0.280522	chr11:65468791-65469291	KCNK7		96432	2645	0.580755	9.35123e-45	0.746397	0.486526	chr11:100605473-100605973	Ttc25
13453	1381	0.503869	2.86031e-32	0.842959	0.69833	chr1:167057182-167057682	MAEL		79702	3228	0.402646	6.84494e-20	0.94768	0.280522	chr11:65524806-65525306	KCNK7		96464	2645	0.585133	1.40578e-45	0.684813	0.486526	chr11:100829674-100830174	Ttc25
13459	1381	0.74031	1.19825e-85	0.6206	0.69833	chr1:167118085-167118585	MAEL		79742	3228	0.455634	8.07448e-26	0.979428	0.280522	chr11:65712011-65712511	KCNK7		96429	2646	0.603902	2.9743e-49	0.713111	0.968486	chr11:100575511-100576011	Cnp
13460	1381	0.615609	8.59963e-52	0.657707	0.69833	chr1:167121475-167121975	MAEL		79743	3228	0.452416	1.98847e-25	0.856758	0.280522	chr11:65712631-65713131	KCNK7		96462	2646	0.571967	3.83871e-43	0.553393	0.968486	chr11:100806720-100807220	Cnp
13461	1381	0.483346	2.01432e-29	0.7557	0.69833	chr1:167136158-167136658	MAEL		79749	3228	0.40945	1.35798e-20	0.841369	0.280522	chr11:65780759-65781259	KCNK7		96467	2646	0.453522	1.69497e-25	0.354472	0.968486	chr11:100859097-100859597	Cnp
13465	1381	0.493247	9.00474e-31	0.586246	0.69833	chr1:167171478-167171978	MAEL		79764	3228	0.531011	2.67528e-36	0.988901	0.280522	chr11:65873467-65873967	KCNK7		96393	2647	0.412968	6.66289e-21	0.375204	0.880223	chr11:100364231-100364731	Dnajc7
13466	1381	0.446472	8.98459e-25	0.579519	0.69833	chr1:167173454-167173954	MAEL		79713	3230	0.403834	5.176e-20	0.810661	0.514379	chr11:65558079-65558579	PCNX3		96416	2647	0.424414	3.90048e-22	0.771125	0.880223	chr11:100518198-100518698	Dnajc7
13471	1381	0.74952	6.24864e-89	0.889725	0.69833	chr1:167219096-167219596	MAEL		79679	3231	0.516058	5.26582e-34	0.403601	0.509849	chr11:65441968-65442468	RELA		96431	2647	0.449373	5.36027e-25	0.509833	0.880223	chr11:100603880-100604380	Dnajc7
13430	1382	0.412307	5.96757e-21	0.757571	0.843304	chr1:166920458-166920958	GPA33		79776	3231	0.408206	1.82991e-20	0.616994	0.509849	chr11:65915013-65915513	RELA		96432	2647	0.554436	4.59703e-40	0.746397	0.880223	chr11:100605473-100605973	Dnajc7
13432	1382	0.494191	6.6585e-31	0.741846	0.843304	chr1:166925699-166926199	GPA33		79716	3238	0.489704	3.14021e-30	0.759735	0.673075	chr11:65560607-65561107	SNX32		96440	2647	0.482587	3.37096e-29	0.715282	0.880223	chr11:100628707-100629207	Dnajc7
13437	1382	0.4955	4.37696e-31	0.774121	0.843304	chr1:166950109-166950609	GPA33		79724	3238	0.544622	1.71943e-38	0.463231	0.673075	chr11:65593635-65594135	SNX32		96463	2647	0.524735	2.99895e-35	0.712934	0.880223	chr11:100816770-100817270	Dnajc7
13463	1382	0.708217	3.25644e-75	0.760932	0.843304	chr1:167148380-167148880	GPA33		79796	3238	0.432076	4.7387e-23	0.352968	0.673075	chr11:66126646-66127146	SNX32		96387	2648	0.412189	8.04673e-21	0.42745	0.906537	chr11:100339295-100339795	Nkiras2
13464	1382	0.728821	9.69289e-82	0.930217	0.843304	chr1:167166295-167166795	GPA33		79713	3239	0.403574	5.50286e-20	0.810661	0.510323	chr11:65558079-65558579	MUS81		96413	2648	0.442538	3.44602e-24	0.950699	0.906537	chr11:100500691-100501191	Nkiras2
13466	1382	0.822416	3.18975e-121	0.579519	0.843304	chr1:167173454-167173954	GPA33		79783	3242	0.44332	2.40466e-24	0.699167	0.43137	chr11:66007317-66007817	FIBP		96414	2648	0.552091	1.15093e-39	0.419055	0.906537	chr11:100501359-100501859	Nkiras2
13436	1385	0.520911	8.67305e-35	0.742318	0.913749	chr1:166948223-166948723	POU2F1		79787	3242	0.49331	9.99647e-31	0.864945	0.43137	chr11:66046757-66047257	FIBP		96416	2648	0.607881	4.59529e-50	0.771125	0.906537	chr11:100518198-100518698	Nkiras2
13440	1385	0.450817	2.72286e-25	0.299124	0.913749	chr1:166972729-166973229	POU2F1		79743	3248	0.443305	2.41484e-24	0.856758	0.526125	chr11:65712631-65713131	SART1		96432	2648	0.631723	3.53601e-55	0.746397	0.906537	chr11:100605473-100605973	Nkiras2
13441	1385	0.431807	4.45393e-23	0.388307	0.913749	chr1:166973556-166974056	POU2F1		79749	3252	0.520876	9.8746e-35	0.841369	0.386021	chr11:65780759-65781259	GAL3ST3		96438	2648	0.589368	2.18749e-46	0.821539	0.906537	chr11:100623857-100624357	Nkiras2
13442	1385	0.46425	6.08071e-27	0.705254	0.913749	chr1:166974776-166975276	POU2F1		79753	3252	0.494941	5.93606e-31	0.908577	0.386021	chr11:65818049-65818549	GAL3ST3		96427	2649	0.552471	9.92084e-40	0.47063	0.302898	chr11:100571092-100571592	Zfp385c
13449	1385	0.422432	4.88493e-22	0.893665	0.913749	chr1:167043962-167044462	POU2F1		79757	3252	0.499325	1.43613e-31	0.958856	0.386021	chr11:65858061-65858561	GAL3ST3		96444	2649	0.647576	7.77735e-59	0.743397	0.302898	chr11:100653592-100654092	Zfp385c
13453	1385	0.554299	3.68114e-40	0.842959	0.913749	chr1:167057182-167057682	POU2F1		79764	3252	0.619599	1.33186e-52	0.988901	0.386021	chr11:65873467-65873967	GAL3ST3		96445	2649	0.405712	3.80564e-20	0.939149	0.302898	chr11:100656344-100656844	Zfp385c
13472	1385	0.553509	5.0182e-40	0.953981	0.913749	chr1:167219842-167220342	POU2F1		79765	3252	0.422623	5.31363e-22	0.761014	0.386021	chr11:65884598-65885098	GAL3ST3		96446	2649	0.526959	1.35797e-35	0.427178	0.302898	chr11:100657792-100658292	Zfp385c
13481	1385	0.525154	1.94421e-35	0.615527	0.913749	chr1:167273315-167273815	POU2F1		79767	3252	0.521488	7.96402e-35	0.97731	0.386021	chr11:65888300-65888800	GAL3ST3		96422	2653	0.445258	1.65171e-24	0.625448	0.722465	chr11:100541466-100541966	Rab5c
13500	1385	0.429385	8.33251e-23	0.68937	0.913749	chr1:167442087-167442587	POU2F1		79769	3252	0.508277	7.44286e-33	0.970155	0.386021	chr11:65890305-65890805	GAL3ST3		96431	2653	0.401279	1.07963e-19	0.509833	0.722465	chr11:100603880-100604380	Rab5c
13473	1386	0.462386	1.04122e-26	0.98278	0.488355	chr1:167220517-167221017	CD247		79777	3252	0.583963	1.96736e-45	0.988208	0.386021	chr11:65919058-65919558	GAL3ST3		96464	2653	0.469756	1.61018e-27	0.684813	0.722465	chr11:100829674-100830174	Rab5c
13474	1386	0.596655	6.32554e-48	0.951237	0.488355	chr1:167221059-167221559	CD247		79780	3252	0.44001	5.85476e-24	0.948905	0.386021	chr11:65961397-65961897	GAL3ST3		96468	2653	0.410094	1.33595e-20	0.81157	0.722465	chr11:100860221-100860721	Rab5c
13475	1386	0.535974	3.88591e-37	0.876319	0.488355	chr1:167222050-167222550	CD247		79787	3252	0.635032	5.26411e-56	0.864945	0.386021	chr11:66046757-66047257	GAL3ST3		96471	2653	0.430687	7.84061e-23	0.291382	0.722465	chr11:100914351-100914851	Rab5c
13476	1386	0.470385	1.01133e-27	0.39025	0.488355	chr1:167233800-167234300	CD247		79790	3252	0.551372	1.28627e-39	0.973505	0.386021	chr11:66051992-66052492	GAL3ST3		96484	2653	0.593553	3.384e-47	0.646919	0.722465	chr11:101010327-101010827	Rab5c
13480	1386	0.425424	2.29318e-22	0.704613	0.488355	chr1:167267739-167268239	CD247		79802	3252	0.522945	4.77248e-35	0.836486	0.386021	chr11:66222633-66223133	GAL3ST3		96411	2656	0.551861	1.25932e-39	0.815343	0.394648	chr11:100472563-100473063	Ghdc
13482	1386	0.547141	5.88717e-39	0.88415	0.488355	chr1:167280801-167281301	CD247		79803	3252	0.470172	1.22046e-27	0.901576	0.386021	chr11:66257445-66257945	GAL3ST3		96413	2656	0.587656	4.65652e-46	0.950699	0.394648	chr11:100500691-100501191	Ghdc
13483	1386	0.450844	2.70278e-25	0.359171	0.488355	chr1:167302114-167302614	CD247		79808	3252	0.540271	8.86246e-38	0.970601	0.386021	chr11:66268248-66268748	GAL3ST3		96420	2656	0.474258	4.22828e-28	0.933781	0.394648	chr11:100527726-100528226	Ghdc
13488	1386	0.444392	1.58194e-24	0.291515	0.488355	chr1:167330118-167330618	CD247		79816	3252	0.582137	4.3415e-45	0.993484	0.386021	chr11:66288948-66289448	GAL3ST3		96422	2656	0.549038	3.75805e-39	0.625448	0.394648	chr11:100541466-100541966	Ghdc
13489	1386	0.648917	2.86591e-59	0.852367	0.488355	chr1:167333635-167334135	CD247		79818	3252	0.510605	3.39385e-33	0.806417	0.386021	chr11:66291542-66292042	GAL3ST3		96437	2656	0.445197	1.67931e-24	0.903461	0.394648	chr11:100622647-100623147	Ghdc
13490	1386	0.525713	1.59355e-35	0.263449	0.488355	chr1:167341517-167342017	CD247		79821	3252	0.523471	3.96472e-35	0.911966	0.386021	chr11:66312010-66312510	GAL3ST3		96460	2656	0.461047	2.01917e-26	0.688545	0.394648	chr11:100770715-100771215	Ghdc
13491	1386	0.511177	2.47926e-33	0.508289	0.488355	chr1:167342751-167343251	CD247		79831	3252	0.47422	3.66204e-28	0.918235	0.386021	chr11:66344920-66345420	GAL3ST3		96473	2656	0.432771	4.56985e-23	0.778237	0.394648	chr11:100935874-100936374	Ghdc
13516	1386	0.701297	3.78285e-73	0.779686	0.488355	chr1:167542621-167543121	CD247		79750	3254	0.504258	2.84313e-32	0.425321	0.885653	chr11:65788021-65788521	PACS1		96474	2656	0.604808	1.94746e-49	0.986489	0.394648	chr11:100939258-100939758	Ghdc
13517	1386	0.636796	1.92687e-56	0.695374	0.488355	chr1:167544246-167544746	CD247		79779	3254	0.520842	9.99282e-35	0.560476	0.885653	chr11:65945406-65945906	PACS1		96483	2656	0.510732	3.81889e-33	0.898181	0.394648	chr11:101009180-101009680	Ghdc
13520	1386	0.439622	5.69884e-24	0.385322	0.488355	chr1:167552461-167552961	CD247		79823	3254	0.57566	6.89371e-44	0.953772	0.885653	chr11:66313259-66313759	PACS1		96486	2656	0.603622	3.3894e-49	0.9799	0.394648	chr11:101030092-101030592	Ghdc
13521	1386	0.405469	3.08295e-20	0.715858	0.488355	chr1:167553026-167553526	CD247		79842	3261	0.531686	2.09471e-36	0.803367	0.250764	chr11:66418095-66418595	RIN1		96492	2656	0.467918	2.76208e-27	0.885654	0.394648	chr11:101069806-101070306	Ghdc
13522	1386	0.485751	9.55976e-30	0.93571	0.488355	chr1:167553559-167554059	CD247		79830	3262	0.409055	1.49332e-20	0.729305	0.382598	chr11:66337498-66337998	BRMS1		96464	2659	0.539489	1.40357e-37	0.684813	0.63845	chr11:100829674-100830174	Stat3
13523	1386	0.503737	2.98815e-32	0.530317	0.488355	chr1:167556041-167556541	CD247		79864	3262	0.43957	6.58388e-24	0.363227	0.382598	chr11:66561358-66561858	BRMS1		96471	2659	0.417095	2.42663e-21	0.291382	0.63845	chr11:100914351-100914851	Stat3
13530	1386	0.599703	1.57275e-48	0.942046	0.488355	chr1:167714455-167714955	CD247		79799	3263	0.47957	7.27483e-29	0.56787	0.403824	chr11:66183346-66183846	B4GAT1		96473	2659	0.418561	1.68987e-21	0.778237	0.63845	chr11:100935874-100936374	Stat3
13531	1386	0.535783	4.16943e-37	0.830228	0.488355	chr1:167715326-167715826	CD247		79827	3263	0.529879	4.02701e-36	0.674528	0.403824	chr11:66326532-66327032	B4GAT1		96482	2659	0.610945	1.06801e-50	0.922645	0.63845	chr11:100991065-100991565	Stat3
13533	1386	0.518413	2.07243e-34	0.940947	0.488355	chr1:167721674-167722174	CD247		79816	3268	0.425593	2.50804e-22	0.993484	0.443537	chr11:66288948-66289448	DPP3		96486	2659	0.521053	1.09615e-34	0.9799	0.63845	chr11:101030092-101030592	Stat3
13480	1387	0.565004	5.13057e-42	0.704613	0.582352	chr1:167267739-167268239	CREG1		79838	3268	0.403445	5.67214e-20	0.912844	0.443537	chr11:66371149-66371649	DPP3		96517	2659	0.430033	9.28141e-23	0.953488	0.63845	chr11:101189751-101190251	Stat3
13482	1387	0.758668	2.43428e-92	0.88415	0.582352	chr1:167280801-167281301	CREG1		79844	3268	0.441918	3.50942e-24	0.972111	0.443537	chr11:66420618-66421118	DPP3		96464	2660	0.69778	5.13161e-72	0.684813	0.89151	chr11:100829674-100830174	Atp6v0a1
13483	1387	0.535936	3.94027e-37	0.359171	0.582352	chr1:167302114-167302614	CREG1		79848	3268	0.42287	4.99459e-22	0.378616	0.443537	chr11:66459554-66460054	DPP3		96468	2660	0.43992	6.94715e-24	0.81157	0.89151	chr11:100860221-100860721	Atp6v0a1
13487	1387	0.637673	1.21434e-56	0.947471	0.582352	chr1:167329170-167329670	CREG1		79856	3268	0.620616	8.06108e-53	0.98448	0.443537	chr11:66492151-66492651	DPP3		96471	2660	0.64875	4.08468e-59	0.291382	0.89151	chr11:100914351-100914851	Atp6v0a1
13488	1387	0.606119	7.99563e-50	0.291515	0.582352	chr1:167330118-167330618	CREG1		79859	3268	0.450756	3.15175e-25	0.969485	0.443537	chr11:66545860-66546360	DPP3		96473	2660	0.473335	5.57066e-28	0.778237	0.89151	chr11:100935874-100936374	Atp6v0a1
13489	1387	0.81568	1.19224e-117	0.852367	0.582352	chr1:167333635-167334135	CREG1		79867	3268	0.520547	1.10778e-34	0.785714	0.443537	chr11:66610221-66610721	DPP3		96474	2660	0.431498	6.35711e-23	0.986489	0.89151	chr11:100939258-100939758	Atp6v0a1
13490	1387	0.637212	1.54782e-56	0.263449	0.582352	chr1:167341517-167342017	CREG1		79880	3268	0.402716	6.73196e-20	0.499538	0.443537	chr11:66739504-66740004	DPP3		96484	2660	0.411934	8.55899e-21	0.646919	0.89151	chr11:101010327-101010827	Atp6v0a1
13491	1387	0.691193	3.0656e-70	0.508289	0.582352	chr1:167342751-167343251	CREG1		79827	3271	0.634111	8.5062e-56	0.674528	0.321395	chr11:66326532-66327032	ACTN3		96486	2660	0.597792	4.9787e-48	0.9799	0.89151	chr11:101030092-101030592	Atp6v0a1
13516	1387	0.820568	3.16334e-120	0.779686	0.582352	chr1:167542621-167543121	CREG1		79841	3273	0.457876	4.28694e-26	0.935757	0.584641	chr11:66408747-66409247	CCS		96497	2660	0.501793	7.51042e-32	0.380673	0.89151	chr11:101110231-101110731	Atp6v0a1
13517	1387	0.674588	1.03648e-65	0.695374	0.582352	chr1:167544246-167544746	CREG1		79841	3275	0.529308	4.94532e-36	0.935757	0.766618	chr11:66408747-66409247	RBM14-RBM4		96502	2660	0.458397	4.30028e-26	0.299586	0.89151	chr11:101131125-101131625	Atp6v0a1
13520	1387	0.508751	5.62126e-33	0.385322	0.582352	chr1:167552461-167552961	CREG1		79845	3275	0.446103	1.13142e-24	0.708733	0.766618	chr11:66421481-66421981	RBM14-RBM4		96517	2660	0.499249	1.72574e-31	0.953488	0.89151	chr11:101189751-101190251	Atp6v0a1
13521	1387	0.425862	2.05176e-22	0.715858	0.582352	chr1:167553026-167553526	CREG1		79861	3275	0.512757	1.63228e-33	0.718422	0.766618	chr11:66547483-66547983	RBM14-RBM4		96522	2660	0.511931	2.5431e-33	0.655395	0.89151	chr11:101246615-101247115	Atp6v0a1
13522	1387	0.57354	1.51432e-43	0.93571	0.582352	chr1:167553559-167554059	CREG1		79841	3276	0.549516	2.64072e-39	0.935757	0.686137	chr11:66408747-66409247	RBM4		96460	2661	0.446189	1.28236e-24	0.688545	0.662165	chr11:100770715-100771215	Naglu
13523	1387	0.541382	5.21305e-38	0.530317	0.582352	chr1:167556041-167556541	CREG1		79890	3276	0.584925	1.29452e-45	0.683023	0.686137	chr11:66879535-66880035	RBM4		96474	2661	0.638602	9.70966e-57	0.986489	0.662165	chr11:100939258-100939758	Naglu
13530	1387	0.705979	1.53995e-74	0.942046	0.582352	chr1:167714455-167714955	CREG1		79892	3276	0.546435	8.61714e-39	0.761992	0.686137	chr11:66883098-66883598	RBM4		96483	2661	0.462815	1.21486e-26	0.898181	0.662165	chr11:101009180-101009680	Naglu
13531	1387	0.582071	4.02729e-45	0.830228	0.582352	chr1:167715326-167715826	CREG1		79841	3277	0.511918	2.17217e-33	0.935757	0.676867	chr11:66408747-66409247	RBM4B		96486	2661	0.467126	3.47942e-27	0.9799	0.662165	chr11:101030092-101030592	Naglu
13533	1387	0.624964	8.43826e-54	0.940947	0.582352	chr1:167721674-167722174	CREG1		79861	3277	0.460077	2.29265e-26	0.718422	0.676867	chr11:66547483-66547983	RBM4B		96492	2661	0.493401	1.13448e-30	0.885654	0.662165	chr11:101069806-101070306	Naglu
13495	1389	0.608001	3.29468e-50	0.596812	0.790182	chr1:167429527-167430027	MPZL1		79864	3278	0.477541	1.34702e-28	0.363227	0.815654	chr11:66561358-66561858	SPTBN2		96493	2661	0.469284	1.8511e-27	0.939821	0.662165	chr11:101082315-101082815	Naglu
13496	1389	0.507933	7.39633e-33	0.284407	0.790182	chr1:167430048-167430548	MPZL1		79890	3278	0.610168	1.2977e-50	0.683023	0.815654	chr11:66879535-66880035	SPTBN2		96497	2661	0.49159	2.01998e-30	0.380673	0.662165	chr11:101110231-101110731	Naglu
13497	1389	0.662081	1.72167e-62	0.854079	0.790182	chr1:167430685-167431185	MPZL1		79895	3278	0.45583	7.64401e-26	0.271273	0.815654	chr11:66951917-66952417	SPTBN2		96500	2661	0.5881	3.82969e-46	0.97082	0.662165	chr11:101119760-101120260	Naglu
13498	1389	0.598745	2.43993e-48	0.365179	0.790182	chr1:167431370-167431870	MPZL1		79902	3278	0.461014	1.75344e-26	0.497666	0.815654	chr11:67023377-67023877	SPTBN2		96510	2661	0.578195	2.78903e-44	0.967929	0.662165	chr11:101171197-101171697	Naglu
13499	1389	0.429047	9.08859e-23	0.71664	0.790182	chr1:167439427-167439927	MPZL1		79890	3279	0.482206	3.24375e-29	0.683023	0.904509	chr11:66879535-66880035	C11orf80		96520	2661	0.544517	2.12019e-38	0.828217	0.662165	chr11:101226211-101226711	Naglu
13510	1389	0.501741	5.76631e-32	0.648077	0.790182	chr1:167492054-167492554	MPZL1		79876	3280	0.423131	4.67615e-22	0.498298	0.461182	chr11:66725439-66725939	RCE1		96532	2661	0.451769	2.76344e-25	0.874762	0.662165	chr11:101315967-101316467	Naglu
13514	1389	0.499729	1.11332e-31	0.484024	0.790182	chr1:167536404-167536904	MPZL1		79864	3282	0.493264	1.01431e-30	0.363227	0.432635	chr11:66561358-66561858	LRFN4		96464	2664	0.448512	6.7962e-25	0.684813	0.667047	chr11:100829674-100830174	Mlx
13526	1389	0.56444	6.45211e-42	0.670033	0.790182	chr1:167686939-167687439	MPZL1		79890	3282	0.721461	2.5186e-79	0.683023	0.432635	chr11:66879535-66880035	LRFN4		96468	2664	0.466311	4.41394e-27	0.81157	0.667047	chr11:100860221-100860721	Mlx
13535	1389	0.720173	6.25675e-79	0.665191	0.790182	chr1:167755542-167756042	MPZL1		79895	3282	0.469071	1.68778e-27	0.271273	0.432635	chr11:66951917-66952417	LRFN4		96471	2664	0.439437	7.90478e-24	0.291382	0.667047	chr11:100914351-100914851	Mlx
13535	1390	0.427777	1.25913e-22	0.665191	0.344062	chr1:167755542-167756042	ADCY10		79902	3282	0.431566	5.40812e-23	0.497666	0.432635	chr11:67023377-67023877	LRFN4		96484	2664	0.424137	4.18346e-22	0.646919	0.667047	chr11:101010327-101010827	Mlx
13552	1392	0.41784	1.5354e-21	0.869732	0.775684	chr1:168136174-168136674	DCAF6		79921	3289	0.4639	7.6393e-27	0.564481	0.358527	chr11:67270301-67270801	POLD4		96508	2664	0.465406	5.74526e-27	0.831481	0.667047	chr11:101155685-101156185	Mlx
13553	1392	0.461915	1.1923e-26	0.947196	0.775684	chr1:168136781-168137281	DCAF6		79943	3292	0.473051	5.19493e-28	0.54116	0.546666	chr11:67374079-67374579	PPP1CA		96517	2664	0.554511	4.46481e-40	0.953488	0.667047	chr11:101189751-101190251	Mlx
13554	1392	0.4473	7.16738e-25	0.530713	0.775684	chr1:168145781-168146281	DCAF6		79951	3295	0.401782	8.38898e-20	0.983418	0.459654	chr11:67401617-67402117	RPS6KB2		96522	2664	0.431185	6.89335e-23	0.655395	0.667047	chr11:101246615-101247115	Mlx
13550	1393	0.455632	7.10599e-26	0.407779	0.894803	chr1:168134578-168135078	GPR161		79960	3296	0.443095	2.5559e-24	0.997551	0.400822	chr11:67455066-67455566	CORO1B		96498	2665	0.587578	4.81966e-46	0.863701	0.807368	chr11:101115423-101115923	Psmc3ip
13551	1393	0.617743	3.03546e-52	0.570342	0.894803	chr1:168135461-168135961	GPR161		79919	3297	0.400357	1.17024e-19	0.829539	0.913568	chr11:67266128-67266628	CABP4		96525	2665	0.420319	1.09147e-21	0.752796	0.807368	chr11:101260136-101260636	Psmc3ip
13552	1393	0.678335	1.04575e-66	0.869732	0.894803	chr1:168136174-168136674	GPR161		79950	3297	0.458265	3.83996e-26	0.789812	0.913568	chr11:67401105-67401605	CABP4		96528	2665	0.508457	8.21994e-33	0.661733	0.807368	chr11:101282875-101283375	Psmc3ip
13553	1393	0.640128	3.31201e-57	0.947196	0.894803	chr1:168136781-168137281	GPR161		79951	3297	0.574806	9.88357e-44	0.983418	0.913568	chr11:67401617-67402117	CABP4		96530	2665	0.454172	1.41378e-25	0.752606	0.807368	chr11:101295154-101295654	Psmc3ip
13556	1393	0.452819	1.56158e-25	0.949747	0.894803	chr1:168178674-168179174	GPR161		79955	3297	0.522919	4.81536e-35	0.927586	0.913568	chr11:67421040-67421540	CABP4		96498	2666	0.428894	1.24356e-22	0.863701	0.81504	chr11:101115423-101115923	Tubg1
13564	1393	0.409972	1.04989e-20	0.25461	0.894803	chr1:168326030-168326530	GPR161		79959	3297	0.518603	2.18197e-34	0.950522	0.913568	chr11:67443308-67443808	CABP4		96468	2667	0.58707	6.02194e-46	0.81157	0.836979	chr11:100860221-100860721	Tubg2
13565	1393	0.478881	7.91623e-29	0.780882	0.894803	chr1:168328698-168329198	GPR161		79960	3297	0.895678	9.80475e-174	0.997551	0.913568	chr11:67455066-67455566	CABP4		96471	2667	0.637104	2.13741e-56	0.291382	0.836979	chr11:100914351-100914851	Tubg2
13566	1393	0.528753	5.37483e-36	0.631681	0.894803	chr1:168340271-168340771	GPR161		79961	3297	0.606821	6.34103e-50	0.4083	0.913568	chr11:67455996-67456496	CABP4		96484	2667	0.490097	3.24092e-30	0.646919	0.836979	chr11:101010327-101010827	Tubg2
13571	1393	0.406245	2.56335e-20	0.807264	0.894803	chr1:168398940-168399440	GPR161		79962	3297	0.561509	2.34595e-41	0.950853	0.913568	chr11:67464490-67464990	CABP4		96508	2667	0.62745	3.14066e-54	0.831481	0.836979	chr11:101155685-101156185	Tubg2
13550	1394	0.510879	2.74297e-33	0.407779	0.54692	chr1:168134578-168135078	TIPRL		79965	3297	0.550232	2.00266e-39	0.97597	0.913568	chr11:67469059-67469559	CABP4		96514	2667	0.422888	5.73191e-22	0.669971	0.836979	chr11:101176005-101176505	Tubg2
13551	1394	0.537979	1.85278e-37	0.570342	0.54692	chr1:168135461-168135961	TIPRL		79969	3297	0.682807	6.88227e-68	0.919799	0.913568	chr11:67503642-67504142	CABP4		96517	2667	0.527015	1.33123e-35	0.953488	0.836979	chr11:101189751-101190251	Tubg2
13552	1394	0.51464	7.61759e-34	0.869732	0.54692	chr1:168136174-168136674	TIPRL		79972	3297	0.48616	9.54107e-30	0.88611	0.913568	chr11:67506010-67506510	CABP4		96522	2667	0.449317	5.4435e-25	0.655395	0.836979	chr11:101246615-101247115	Tubg2
13553	1394	0.428692	9.95707e-23	0.947196	0.54692	chr1:168136781-168137281	TIPRL		79979	3297	0.606419	7.66257e-50	0.772074	0.913568	chr11:67572620-67573120	CABP4		96486	2668	0.577096	4.45017e-44	0.9799	0.606366	chr11:101030092-101030592	Plekhh3
13566	1394	0.412935	5.12253e-21	0.631681	0.54692	chr1:168340271-168340771	TIPRL		79980	3297	0.539212	1.31546e-37	0.566453	0.913568	chr11:67576693-67577193	CABP4		96497	2668	0.416302	2.95039e-21	0.380673	0.606366	chr11:101110231-101110731	Plekhh3
13569	1394	0.424259	3.08216e-22	0.540256	0.54692	chr1:168387096-168387596	TIPRL		79985	3297	0.753455	2.22564e-90	0.883938	0.913568	chr11:67604656-67605156	CABP4		96500	2668	0.421504	8.11563e-22	0.97082	0.606366	chr11:101119760-101120260	Plekhh3
13551	1395	0.425152	2.45785e-22	0.570342	0.664207	chr1:168135461-168135961	SFT2D2		79986	3297	0.83305	3.15248e-127	0.998945	0.913568	chr11:67605160-67605660	CABP4		96537	2668	0.463086	1.12348e-26	0.321261	0.606366	chr11:101351038-101351538	Plekhh3
13552	1395	0.617799	2.95328e-52	0.869732	0.664207	chr1:168136174-168136674	SFT2D2		79987	3297	0.55969	4.86598e-41	0.968029	0.913568	chr11:67606562-67607062	CABP4		96473	2671	0.448987	5.96333e-25	0.778237	0.711686	chr11:100935874-100936374	Ezh1
13553	1395	0.718425	2.24666e-78	0.947196	0.664207	chr1:168136781-168137281	SFT2D2		79990	3297	0.544258	1.97447e-38	0.749615	0.913568	chr11:67619610-67620110	CABP4		96474	2671	0.665518	3.00008e-63	0.986489	0.711686	chr11:100939258-100939758	Ezh1
13554	1395	0.529807	3.67718e-36	0.530713	0.664207	chr1:168145781-168146281	SFT2D2		79994	3297	0.529662	4.35456e-36	0.988401	0.913568	chr11:67630153-67630653	CABP4		96483	2671	0.461778	1.63737e-26	0.898181	0.711686	chr11:101009180-101009680	Ezh1
13556	1395	0.491536	1.55208e-30	0.949747	0.664207	chr1:168178674-168179174	SFT2D2		79997	3297	0.458108	4.01375e-26	0.664893	0.913568	chr11:67659359-67659859	CABP4		96486	2671	0.587453	5.09108e-46	0.9799	0.711686	chr11:101030092-101030592	Ezh1
13558	1395	0.432019	4.21575e-23	0.430738	0.664207	chr1:168224873-168225373	SFT2D2		79998	3297	0.545619	1.17724e-38	0.29404	0.913568	chr11:67665433-67665933	CABP4		96492	2671	0.517042	4.41594e-34	0.885654	0.711686	chr11:101069806-101070306	Ezh1
13559	1395	0.458356	3.29102e-26	0.893009	0.664207	chr1:168225684-168226184	SFT2D2		79960	3300	0.435857	1.76164e-23	0.997551	0.827188	chr11:67455066-67455566	PITPNM1		96493	2671	0.49902	1.85924e-31	0.939821	0.711686	chr11:101082315-101082815	Ezh1
13560	1395	0.460402	1.83898e-26	0.584418	0.664207	chr1:168226435-168226935	SFT2D2		80004	3300	0.606304	8.08777e-50	0.818055	0.827188	chr11:67761151-67761651	PITPNM1		96496	2671	0.413508	5.84137e-21	0.896919	0.711686	chr11:101095210-101095710	Ezh1
13552	1396	0.45673	5.2146e-26	0.869732	0.35699	chr1:168136174-168136674	TBX19		80006	3300	0.46399	7.44327e-27	0.428494	0.827188	chr11:67768548-67769048	PITPNM1		96497	2671	0.562857	1.61269e-41	0.380673	0.711686	chr11:101110231-101110731	Ezh1
13553	1396	0.475257	2.36693e-28	0.947196	0.35699	chr1:168136781-168137281	TBX19		80007	3300	0.432155	4.64144e-23	0.26411	0.827188	chr11:67773809-67774309	PITPNM1		96500	2671	0.600659	1.33735e-48	0.97082	0.711686	chr11:101119760-101120260	Ezh1
13611	1399	0.560793	2.80757e-41	0.614447	0.448056	chr1:169086986-169087486	LINC00970		79933	3303	0.429812	8.51258e-23	0.930528	0.805752	chr11:67317548-67318048	GSTP1		96510	2671	0.560952	3.47073e-41	0.967929	0.711686	chr11:101171197-101171697	Ezh1
13612	1399	0.586411	6.09862e-46	0.293863	0.448056	chr1:169091592-169092092	LINC00970		79936	3303	0.48392	1.91362e-29	0.912166	0.805752	chr11:67353427-67353927	GSTP1		96520	2671	0.49597	4.97649e-31	0.828217	0.711686	chr11:101226211-101226711	Ezh1
13616	1399	0.449606	3.80372e-25	0.830884	0.448056	chr1:169106849-169107349	LINC00970		79948	3303	0.536449	3.66144e-37	0.952086	0.805752	chr11:67391642-67392142	GSTP1		96532	2671	0.42716	1.94048e-22	0.874762	0.711686	chr11:101315967-101316467	Ezh1
13617	1399	0.404796	3.61557e-20	0.673842	0.448056	chr1:169107612-169108112	LINC00970		79950	3303	0.47439	3.47953e-28	0.789812	0.805752	chr11:67401105-67401605	GSTP1		96541	2671	0.570111	8.29175e-43	0.803027	0.711686	chr11:101417180-101417680	Ezh1
13618	1399	0.417692	1.59283e-21	0.359889	0.448056	chr1:169108795-169109295	LINC00970		79951	3303	0.637682	1.30806e-56	0.983418	0.805752	chr11:67401617-67402117	GSTP1		96542	2671	0.431339	6.62469e-23	0.487161	0.711686	chr11:101419490-101419990	Ezh1
13619	1399	0.574681	9.37416e-44	0.848818	0.448056	chr1:169109641-169110141	LINC00970		79955	3303	0.526575	1.31558e-35	0.927586	0.805752	chr11:67421040-67421540	GSTP1		96545	2671	0.495304	6.1671e-31	0.962622	0.711686	chr11:101442040-101442540	Ezh1
13611	1400	0.453174	1.41427e-25	0.614447	0.807348	chr1:169086986-169087486	ATP1B1		79956	3303	0.495037	5.75684e-31	0.911935	0.805752	chr11:67428125-67428625	GSTP1		96484	2672	0.407	2.80246e-20	0.646919	0.835521	chr11:101010327-101010827	Ramp2
13612	1400	0.43157	4.73634e-23	0.293863	0.807348	chr1:169091592-169092092	ATP1B1		79959	3303	0.632328	2.14792e-55	0.950522	0.805752	chr11:67443308-67443808	GSTP1		96508	2672	0.514874	9.31908e-34	0.831481	0.835521	chr11:101155685-101156185	Ramp2
13615	1400	0.467378	2.44781e-27	0.980528	0.807348	chr1:169106026-169106526	ATP1B1		79960	3303	0.71991	7.89132e-79	0.997551	0.805752	chr11:67455066-67455566	GSTP1		96517	2672	0.61183	6.98861e-51	0.953488	0.835521	chr11:101189751-101190251	Ramp2
13616	1400	0.408069	1.65855e-20	0.830884	0.807348	chr1:169106849-169107349	ATP1B1		79961	3303	0.526972	1.14227e-35	0.4083	0.805752	chr11:67455996-67456496	GSTP1		96522	2672	0.48747	7.40036e-30	0.655395	0.835521	chr11:101246615-101247115	Ramp2
13617	1400	0.736807	1.95647e-84	0.673842	0.807348	chr1:169107612-169108112	ATP1B1		79962	3303	0.636777	2.10801e-56	0.950853	0.805752	chr11:67464490-67464990	GSTP1		96493	2673	0.457177	6.07577e-26	0.939821	0.382347	chr11:101082315-101082815	Vps25
13618	1400	0.588784	2.14735e-46	0.359889	0.807348	chr1:169108795-169109295	ATP1B1		79965	3303	0.591067	8.62381e-47	0.97597	0.805752	chr11:67469059-67469559	GSTP1		96500	2673	0.406043	3.51809e-20	0.97082	0.382347	chr11:101119760-101120260	Vps25
13619	1400	0.637308	1.47218e-56	0.848818	0.807348	chr1:169109641-169110141	ATP1B1		79969	3303	0.551718	1.12444e-39	0.919799	0.805752	chr11:67503642-67504142	GSTP1		96510	2673	0.444912	1.81518e-24	0.967929	0.382347	chr11:101171197-101171697	Vps25
13620	1400	0.442954	2.33311e-24	0.706132	0.807348	chr1:169110166-169110666	ATP1B1		79971	3303	0.487371	6.5355e-30	0.839382	0.805752	chr11:67505129-67505629	GSTP1		96520	2673	0.422768	5.90682e-22	0.828217	0.382347	chr11:101226211-101226711	Vps25
13622	1400	0.547245	5.65646e-39	0.254557	0.807348	chr1:169112135-169112635	ATP1B1		79972	3303	0.573597	1.64249e-43	0.88611	0.805752	chr11:67506010-67506510	GSTP1		96528	2675	0.548514	4.59944e-39	0.661733	0.251664	chr11:101282875-101283375	Cntd1
13623	1400	0.516927	3.4684e-34	0.898786	0.807348	chr1:169115796-169116296	ATP1B1		79974	3303	0.532679	1.45946e-36	0.973135	0.805752	chr11:67508080-67508580	GSTP1		96508	2676	0.50016	1.28249e-31	0.831481	0.870141	chr11:101155685-101156185	Coa3
13629	1401	0.528721	5.43683e-36	0.477388	0.932904	chr1:169229535-169230035	NME7		79979	3303	0.624	1.49096e-53	0.772074	0.805752	chr11:67572620-67573120	GSTP1		96522	2677	0.427254	1.89475e-22	0.655395	0.737556	chr11:101246615-101247115	Becn1
13634	1401	0.650006	1.57377e-59	0.541688	0.932904	chr1:169366383-169366883	NME7		79980	3303	0.551099	1.43005e-39	0.566453	0.805752	chr11:67576693-67577193	GSTP1		96528	2678	0.493055	1.26705e-30	0.661733	0.664511	chr11:101282875-101283375	Psme3
13638	1401	0.707963	3.8876e-75	0.809651	0.932904	chr1:169426015-169426515	NME7		79982	3303	0.411713	7.86609e-21	0.937021	0.805752	chr11:67583476-67583976	GSTP1		96508	2680	0.476596	2.09314e-28	0.831481	0.286348	chr11:101155685-101156185	Aarsd1
13641	1401	0.652114	4.89367e-60	0.702713	0.932904	chr1:169475747-169476247	NME7		79983	3303	0.448571	5.75925e-25	0.735174	0.805752	chr11:67584286-67584786	GSTP1		96514	2680	0.42961	1.03488e-22	0.669971	0.286348	chr11:101176005-101176505	Aarsd1
13642	1401	0.620497	7.82727e-53	0.291008	0.932904	chr1:169482530-169483030	NME7		79985	3303	0.75242	5.36958e-90	0.883938	0.805752	chr11:67604656-67605156	GSTP1		96517	2680	0.438044	1.14391e-23	0.953488	0.286348	chr11:101189751-101190251	Aarsd1
13615	1402	0.404121	4.24151e-20	0.980528	0.589993	chr1:169106026-169106526	BLZF1		79986	3303	0.744479	4.11896e-87	0.998945	0.805752	chr11:67605160-67605660	GSTP1		96530	2684	0.463805	9.13471e-27	0.752606	0.271448	chr11:101295154-101295654	Ifi35
13617	1402	0.458682	3.00029e-26	0.673842	0.589993	chr1:169107612-169108112	BLZF1		79987	3303	0.589512	1.7203e-46	0.968029	0.805752	chr11:67606562-67607062	GSTP1		96556	2684	0.444434	2.06616e-24	0.99394	0.271448	chr11:101479245-101479745	Ifi35
13619	1402	0.421002	6.99214e-22	0.848818	0.589993	chr1:169109641-169110141	BLZF1		79990	3303	0.508474	6.96524e-33	0.749615	0.805752	chr11:67619610-67620110	GSTP1		96568	2684	0.484287	1.99303e-29	0.697496	0.271448	chr11:101617794-101618294	Ifi35
13623	1402	0.466491	3.17066e-27	0.898786	0.589993	chr1:169115796-169116296	BLZF1		79994	3303	0.620584	8.18798e-53	0.988401	0.805752	chr11:67630153-67630653	GSTP1		96539	2686	0.432666	4.69656e-23	0.677328	0.913385	chr11:101394969-101395469	Rnd2
13629	1403	0.52585	1.51777e-35	0.477388	0.852358	chr1:169229535-169230035	CCDC181		79997	3303	0.440979	4.51645e-24	0.664893	0.805752	chr11:67659359-67659859	GSTP1		96555	2686	0.573591	1.94532e-43	0.967576	0.913385	chr11:101477421-101477921	Rnd2
13634	1403	0.667839	5.92956e-64	0.541688	0.852358	chr1:169366383-169366883	CCDC181		80003	3303	0.56936	9.57374e-43	0.502442	0.805752	chr11:67757879-67758379	GSTP1		96556	2686	0.417619	2.13305e-21	0.99394	0.913385	chr11:101479245-101479745	Rnd2
13638	1403	0.801598	1.22855e-110	0.809651	0.852358	chr1:169426015-169426515	CCDC181		80004	3303	0.410232	1.12496e-20	0.818055	0.805752	chr11:67761151-67761651	GSTP1		96559	2686	0.534092	1.02721e-36	0.741158	0.913385	chr11:101506248-101506748	Rnd2
13641	1403	0.599062	2.11052e-48	0.702713	0.852358	chr1:169475747-169476247	CCDC181		80009	3303	0.535447	5.29992e-37	0.935342	0.805752	chr11:67805161-67805661	GSTP1		96585	2686	0.464633	7.1888e-27	0.589163	0.913385	chr11:101680923-101681423	Rnd2
13642	1403	0.523588	3.3837e-35	0.291008	0.852358	chr1:169482530-169483030	CCDC181		80010	3303	0.467431	2.73211e-27	0.95951	0.805752	chr11:67805664-67806164	GSTP1		96525	2687	0.445505	1.54505e-24	0.752796	0.59508	chr11:101260136-101260636	Brca1
13653	1403	0.589777	1.3845e-46	0.28175	0.852358	chr1:169689404-169689904	CCDC181		79960	3304	0.774643	1.076e-98	0.997551	0.819183	chr11:67455066-67455566	NDUFV1		96528	2687	0.451042	3.38149e-25	0.661733	0.59508	chr11:101282875-101283375	Brca1
13655	1403	0.646379	1.1482e-58	0.559208	0.852358	chr1:169740773-169741273	CCDC181		79961	3304	0.52763	9.03323e-36	0.4083	0.819183	chr11:67455996-67456496	NDUFV1		96530	2687	0.451422	3.04326e-25	0.752606	0.59508	chr11:101295154-101295654	Brca1
13656	1403	0.667015	9.64799e-64	0.621154	0.852358	chr1:169742182-169742682	CCDC181		79965	3304	0.505381	1.95725e-32	0.97597	0.819183	chr11:67469059-67469559	NDUFV1		96548	2687	0.408166	2.12172e-20	0.677599	0.59508	chr11:101454628-101455128	Brca1
13653	1405	0.432646	3.58208e-23	0.28175	0.493379	chr1:169689404-169689904	F5		79969	3304	0.642386	1.07289e-57	0.919799	0.819183	chr11:67503642-67504142	NDUFV1		96556	2687	0.58345	2.92041e-45	0.99394	0.59508	chr11:101479245-101479745	Brca1
13656	1405	0.424588	2.83545e-22	0.621154	0.493379	chr1:169742182-169742682	F5		79979	3304	0.458416	3.67881e-26	0.772074	0.819183	chr11:67572620-67573120	NDUFV1		96568	2687	0.690303	6.96682e-70	0.697496	0.59508	chr11:101617794-101618294	Brca1
13640	1407	0.571829	3.094e-43	0.962314	0.749097	chr1:169427197-169427697	C1orf112		79985	3304	0.594878	1.5638e-47	0.883938	0.819183	chr11:67604656-67605156	NDUFV1		96570	2687	0.606688	8.07302e-50	0.897096	0.59508	chr11:101627444-101627944	Brca1
13647	1407	0.612913	3.16499e-51	0.848268	0.749097	chr1:169509297-169509797	C1orf112		79986	3304	0.684777	1.98674e-68	0.998945	0.819183	chr11:67605160-67605660	NDUFV1		96571	2687	0.550617	2.04092e-39	0.649559	0.59508	chr11:101628010-101628510	Brca1
13651	1407	0.503154	3.62398e-32	0.763734	0.749097	chr1:169650456-169650956	C1orf112		79987	3304	0.496675	3.39534e-31	0.968029	0.819183	chr11:67606562-67607062	NDUFV1		96573	2687	0.43905	8.7623e-24	0.840174	0.59508	chr11:101641848-101642348	Brca1
13655	1410	0.500518	8.60312e-32	0.559208	0.266813	chr1:169740773-169741273	METTL18		79990	3304	0.414927	3.59628e-21	0.749615	0.819183	chr11:67619610-67620110	NDUFV1		96576	2687	0.508749	7.45548e-33	0.967807	0.59508	chr11:101658392-101658892	Brca1
13657	1410	0.428557	1.03062e-22	0.727933	0.266813	chr1:169762297-169762797	METTL18		79997	3304	0.413693	4.86212e-21	0.664893	0.819183	chr11:67659359-67659859	NDUFV1		96594	2687	0.605759	1.24878e-49	0.880449	0.59508	chr11:101772447-101772947	Brca1
13662	1410	0.415938	2.45555e-21	0.420703	0.266813	chr1:169809535-169810035	METTL18		79998	3304	0.438882	7.90677e-24	0.29404	0.819183	chr11:67665433-67665933	NDUFV1		96597	2687	0.479041	9.98191e-29	0.935206	0.59508	chr11:101785084-101785584	Brca1
13663	1410	0.507842	7.62442e-33	0.873479	0.266813	chr1:169813051-169813551	METTL18		80003	3304	0.587454	4.27287e-46	0.502442	0.819183	chr11:67757879-67758379	NDUFV1		96604	2687	0.554125	5.19417e-40	0.467834	0.59508	chr11:101830569-101831069	Brca1
13664	1410	0.458069	3.5694e-26	0.647103	0.266813	chr1:169851419-169851919	METTL18		80004	3304	0.692247	1.63253e-70	0.818055	0.819183	chr11:67761151-67761651	NDUFV1		96537	2688	0.520094	1.53241e-34	0.321261	0.794813	chr11:101351038-101351538	Nbr1
13667	1410	0.475918	1.94061e-28	0.802582	0.266813	chr1:169890708-169891208	METTL18		80006	3304	0.588846	2.31092e-46	0.428494	0.819183	chr11:67768548-67769048	NDUFV1		96538	2688	0.461016	2.03669e-26	0.263735	0.794813	chr11:101381745-101382245	Nbr1
13670	1410	0.431786	4.47896e-23	0.943522	0.266813	chr1:169893463-169893963	METTL18		80007	3304	0.542331	4.08854e-38	0.26411	0.819183	chr11:67773809-67774309	NDUFV1		96557	2688	0.44129	4.81654e-24	0.663158	0.794813	chr11:101485645-101486145	Nbr1
13671	1410	0.409062	1.30686e-20	0.921494	0.266813	chr1:169894068-169894568	METTL18		80009	3304	0.413046	5.69184e-21	0.935342	0.819183	chr11:67805161-67805661	NDUFV1		96591	2688	0.43038	8.48919e-23	0.976934	0.794813	chr11:101718256-101718756	Nbr1
13674	1410	0.439221	6.34191e-24	0.613988	0.266813	chr1:170003269-170003769	METTL18		79999	3306	0.522658	5.27961e-35	0.398179	0.684926	chr11:67700113-67700613	NUDT8		96605	2688	0.407825	2.30132e-20	0.948846	0.794813	chr11:101831970-101832470	Nbr1
13675	1410	0.475219	2.39432e-28	0.980523	0.266813	chr1:170049120-170049620	METTL18		79977	3307	0.701231	4.15322e-73	0.473744	0.311177	chr11:67525222-67525722	TBX10		96606	2688	0.665256	3.4991e-63	0.934032	0.794813	chr11:101834520-101835020	Nbr1
13678	1410	0.400413	1.01264e-19	0.609653	0.266813	chr1:170085681-170086181	METTL18		80045	3316	0.481913	3.5495e-29	0.442035	0.321289	chr11:68353174-68353674	C11orf24		96608	2688	0.60388	3.00491e-49	0.322313	0.794813	chr11:101850833-101851333	Nbr1
13653	1411	0.449635	3.77375e-25	0.28175	0.55812	chr1:169689404-169689904	SCYL3		80021	3317	0.517742	2.94151e-34	0.636295	0.964553	chr11:68053010-68053510	LRP5		96556	2690	0.554445	4.58147e-40	0.99394	0.832858	chr11:101479245-101479745	Rdm1
13656	1411	0.594246	1.8805e-47	0.621154	0.55812	chr1:169742182-169742682	SCYL3		80039	3317	0.487556	6.16983e-30	0.444545	0.964553	chr11:68313565-68314065	LRP5		96568	2690	0.528337	8.28224e-36	0.697496	0.832858	chr11:101617794-101618294	Rdm1
13657	1411	0.452649	1.63733e-25	0.727933	0.55812	chr1:169762297-169762797	SCYL3		80041	3317	0.489356	3.50464e-30	0.878131	0.964553	chr11:68328276-68328776	LRP5		96570	2690	0.527684	1.04689e-35	0.897096	0.832858	chr11:101627444-101627944	Rdm1
13661	1411	0.467772	2.18136e-27	0.389951	0.55812	chr1:169807832-169808332	SCYL3		80042	3317	0.487096	7.12248e-30	0.518754	0.964553	chr11:68329908-68330408	LRP5		96541	2691	0.525287	2.46624e-35	0.803027	0.73185	chr11:101417180-101417680	Arl4d
13683	1412	0.551135	1.26507e-39	0.825237	0.885801	chr1:170226741-170227241	KIFAP3		80047	3317	0.502918	4.42601e-32	0.678325	0.964553	chr11:68370324-68370824	LRP5		96542	2691	0.408316	2.0465e-20	0.487161	0.73185	chr11:101419490-101419990	Arl4d
13689	1415	0.410556	9.12007e-21	0.841763	0.485895	chr1:170532365-170532865	GORAB		80048	3317	0.5259	1.67385e-35	0.489602	0.964553	chr11:68372877-68373377	LRP5		96545	2691	0.509422	5.94752e-33	0.962622	0.73185	chr11:101442040-101442540	Arl4d
13700	1415	0.502297	4.80445e-32	0.499846	0.485895	chr1:170726285-170726785	GORAB		80049	3317	0.69163	2.43794e-70	0.948042	0.964553	chr11:68373529-68374029	LRP5		96546	2691	0.41228	7.87079e-21	0.399939	0.73185	chr11:101442585-101443085	Arl4d
13693	1417	0.48764	5.30341e-30	0.417207	0.443973	chr1:170662004-170662504	MROH9		80050	3317	0.852387	3.09293e-139	0.995017	0.964553	chr11:68374067-68374567	LRP5		96551	2691	0.465422	5.71931e-27	0.73672	0.73185	chr11:101465948-101466448	Arl4d
13698	1417	0.558995	5.75714e-41	0.342563	0.443973	chr1:170689517-170690017	MROH9		80051	3317	0.790813	1.14217e-105	0.875543	0.964553	chr11:68374673-68375173	LRP5		96561	2691	0.614486	1.94436e-51	0.947041	0.73185	chr11:101551678-101552178	Arl4d
13701	1417	0.704372	4.65355e-74	0.716278	0.443973	chr1:170731868-170732368	MROH9		80052	3317	0.838284	2.53764e-130	0.843125	0.964553	chr11:68380405-68380905	LRP5		96562	2691	0.607158	6.47111e-50	0.985057	0.73185	chr11:101552438-101552938	Arl4d
13702	1417	0.601791	6.01115e-49	0.424918	0.443973	chr1:170736553-170737053	MROH9		80041	3318	0.468021	2.29777e-27	0.878131	0.833667	chr11:68328276-68328776	PPP6R3		96567	2691	0.815806	1.16411e-117	0.890072	0.73185	chr11:101614078-101614578	Arl4d
13706	1417	0.600651	1.01761e-48	0.988075	0.443973	chr1:171017352-171017852	MROH9		80042	3318	0.469674	1.41357e-27	0.518754	0.833667	chr11:68329908-68330408	PPP6R3		96569	2691	0.473775	4.8849e-28	0.837025	0.73185	chr11:101626864-101627364	Arl4d
13718	1421	0.453583	1.26165e-25	0.625557	0.382739	chr1:171220482-171220982	FMO4		80047	3318	0.494352	7.1673e-31	0.678325	0.833667	chr11:68370324-68370824	PPP6R3		96572	2691	0.520317	1.41785e-34	0.616287	0.73185	chr11:101641216-101641716	Arl4d
13725	1421	0.611919	5.10194e-51	0.809835	0.382739	chr1:171313812-171314312	FMO4		80048	3318	0.466523	3.56465e-27	0.489602	0.833667	chr11:68372877-68373377	PPP6R3		96575	2691	0.593427	3.57858e-47	0.828861	0.73185	chr11:101657741-101658241	Arl4d
13721	1422	0.466945	2.77711e-27	0.699849	0.682263	chr1:171251076-171251576	PRRC2C		80049	3318	0.621805	4.47045e-53	0.948042	0.833667	chr11:68373529-68374029	PPP6R3		96577	2691	0.753396	2.8948e-90	0.768268	0.73185	chr11:101663256-101663756	Arl4d
13741	1425	0.641222	1.85006e-57	0.723482	0.97446	chr1:171666321-171666821	DNM3		80050	3318	0.664912	3.52966e-63	0.995017	0.833667	chr11:68374067-68374567	PPP6R3		96578	2691	0.704954	3.94518e-74	0.947666	0.73185	chr11:101665354-101665854	Arl4d
13752	1425	0.436161	1.42585e-23	0.457034	0.97446	chr1:171801334-171801834	DNM3		80051	3318	0.637851	1.19542e-56	0.875543	0.833667	chr11:68374673-68375173	PPP6R3		96580	2691	0.694441	4.67664e-71	0.471207	0.73185	chr11:101667083-101667583	Arl4d
13755	1425	0.485617	9.96995e-30	0.906622	0.97446	chr1:171841189-171841689	DNM3		80052	3318	0.633616	1.10106e-55	0.843125	0.833667	chr11:68380405-68380905	PPP6R3		96581	2691	0.799555	1.34903e-109	0.857383	0.73185	chr11:101668077-101668577	Arl4d
13756	1425	0.492261	1.23239e-30	0.707612	0.97446	chr1:171842057-171842557	DNM3		80054	3319	0.522566	5.45304e-35	0.949737	0.704098	chr11:68396466-68396966	GAL		96582	2691	0.7495	7.84476e-89	0.765011	0.73185	chr11:101668759-101669259	Arl4d
13758	1425	0.599887	1.44586e-48	0.891938	0.97446	chr1:171859821-171860321	DNM3		80065	3319	0.772956	5.31938e-98	0.530693	0.704098	chr11:68673966-68674466	GAL		96583	2691	0.690526	6.02342e-70	0.824111	0.73185	chr11:101669476-101669976	Arl4d
13762	1425	0.715084	2.52199e-77	0.884449	0.97446	chr1:171954307-171954807	DNM3		80066	3319	0.782636	4.54257e-102	0.871808	0.704098	chr11:68677511-68678011	GAL		96584	2691	0.706196	1.67393e-74	0.84791	0.73185	chr11:101673282-101673782	Arl4d
13764	1425	0.548984	2.9033e-39	0.653757	0.97446	chr1:171997182-171997682	DNM3		80067	3319	0.450873	3.05165e-25	0.432476	0.704098	chr11:68684256-68684756	GAL		96591	2691	0.675502	7.60584e-66	0.976934	0.73185	chr11:101718256-101718756	Arl4d
13783	1427	0.682614	7.30729e-68	0.983604	0.668237	chr1:172497172-172497672	PIGC		80081	3319	0.517612	3.07672e-34	0.717251	0.704098	chr11:68959888-68960388	GAL		96561	2692	0.492202	1.66313e-30	0.947041	0.565912	chr11:101551678-101552178	Dhx8
13780	1429	0.41918	1.1013e-21	0.724915	0.820432	chr1:172449856-172450356	SUCO		80069	3320	0.603525	2.96634e-49	0.87344	0.38007	chr11:68753327-68753827	TESMIN		96562	2692	0.405982	3.56924e-20	0.985057	0.565912	chr11:101552438-101552938	Dhx8
13781	1429	0.483736	1.78595e-29	0.569865	0.820432	chr1:172486970-172487470	SUCO		80071	3320	0.613676	2.40461e-51	0.91249	0.38007	chr11:68803723-68804223	TESMIN		96567	2692	0.436974	1.51831e-23	0.890072	0.565912	chr11:101614078-101614578	Dhx8
13788	1429	0.518566	1.96552e-34	0.800682	0.820432	chr1:172535976-172536476	SUCO		80073	3320	0.521257	8.6403e-35	0.731446	0.38007	chr11:68830220-68830720	TESMIN		96578	2692	0.492369	1.57677e-30	0.947666	0.565912	chr11:101665354-101665854	Dhx8
13789	1429	0.403064	5.44156e-20	0.830975	0.820432	chr1:172536690-172537190	SUCO		80076	3320	0.413086	5.63806e-21	0.815051	0.38007	chr11:68841648-68842148	TESMIN		96581	2692	0.432862	4.4625e-23	0.857383	0.565912	chr11:101668077-101668577	Dhx8
13791	1429	0.43123	5.17322e-23	0.456619	0.820432	chr1:172542291-172542791	SUCO		80077	3320	0.612724	3.80929e-51	0.947141	0.38007	chr11:68843809-68844309	TESMIN		96568	2693	0.510516	4.1097e-33	0.697496	0.425274	chr11:101617794-101618294	Etv4
13792	1429	0.568843	1.06604e-42	0.738277	0.820432	chr1:172559297-172559797	SUCO		80078	3320	0.55529	2.7845e-40	0.53868	0.38007	chr11:68879240-68879740	TESMIN		96570	2693	0.544234	2.36009e-38	0.897096	0.425274	chr11:101627444-101627944	Etv4
13794	1429	0.513496	1.12717e-33	0.613058	0.820432	chr1:172589682-172590182	SUCO		80063	3321	0.546538	8.28332e-39	0.381219	0.878489	chr11:68632733-68633233	CPT1A		96639	2693	0.461377	1.83672e-26	0.658666	0.425274	chr11:102039476-102039976	Etv4
13796	1429	0.542919	2.92298e-38	0.57814	0.820432	chr1:172767696-172768196	SUCO		80068	3321	0.520799	1.01424e-34	0.964802	0.878489	chr11:68751359-68751859	CPT1A		96605	2694	0.413828	5.40334e-21	0.948846	0.313994	chr11:101831970-101832470	Meox1
13821	1432	0.843183	2.93683e-133	0.970155	0.665672	chr1:173507292-173507792	PRDX6		80069	3321	0.748722	1.22395e-88	0.87344	0.878489	chr11:68753327-68753827	CPT1A		96613	2694	0.408441	1.98631e-20	0.956352	0.313994	chr11:101885712-101886212	Meox1
13822	1432	0.498615	1.60024e-31	0.616491	0.665672	chr1:173518872-173519372	PRDX6		80071	3321	0.800594	3.4353e-110	0.91249	0.878489	chr11:68803723-68804223	CPT1A		96614	2694	0.404941	4.56768e-20	0.832505	0.313994	chr11:101889669-101890169	Meox1
13827	1432	0.555776	2.0593e-40	0.9323	0.665672	chr1:173669581-173670081	PRDX6		80073	3321	0.783249	2.48015e-102	0.731446	0.878489	chr11:68830220-68830720	CPT1A		96616	2694	0.437617	1.28086e-23	0.456969	0.313994	chr11:101906765-101907265	Meox1
13834	1433	0.484882	1.25216e-29	0.272886	0.516931	chr1:173864166-173864666	SLC9C2		80075	3321	0.445115	1.48024e-24	0.567978	0.878489	chr11:68840627-68841127	CPT1A		96621	2694	0.450764	3.65176e-25	0.934718	0.313994	chr11:101946321-101946821	Meox1
13821	1434	0.515488	5.69716e-34	0.970155	0.48668	chr1:173507292-173507792	ANKRD45		80076	3321	0.612145	5.0339e-51	0.815051	0.878489	chr11:68841648-68842148	CPT1A		96634	2694	0.405484	4.01731e-20	0.798073	0.313994	chr11:102019987-102020487	Meox1
13827	1434	0.588399	2.54638e-46	0.9323	0.48668	chr1:173669581-173670081	ANKRD45		80077	3321	0.776476	1.86655e-99	0.947141	0.878489	chr11:68843809-68844309	CPT1A		96598	2696	0.408179	2.11515e-20	0.305239	0.606556	chr11:101790988-101791488	Dusp3
13827	1436	0.582684	3.09016e-45	0.9323	0.380593	chr1:173669581-173670081	CENPL		80078	3321	0.652917	3.36589e-60	0.53868	0.878489	chr11:68879240-68879740	CPT1A		96605	2696	0.446051	1.33125e-24	0.948846	0.606556	chr11:101831970-101832470	Dusp3
13830	1436	0.460534	1.77084e-26	0.724572	0.380593	chr1:173823798-173824298	CENPL		80092	3321	0.401371	9.23441e-20	0.9143	0.878489	chr11:69048566-69049066	CPT1A		96607	2696	0.596235	1.00931e-47	0.761631	0.606556	chr11:101842288-101842788	Dusp3
13827	1437	0.552661	6.99012e-40	0.9323	0.552729	chr1:173669581-173670081	DARS2		80106	3326	0.466837	3.25105e-27	0.634785	0.520173	chr11:69211880-69212380	TPCN2		96633	2696	0.405399	4.09884e-20	0.399009	0.606556	chr11:102019479-102019979	Dusp3
13911	1447	0.609616	1.53243e-50	0.352762	0.954729	chr1:175473038-175473538	TNR		80113	3328	0.691138	3.35077e-70	0.557226	0.799273	chr11:69398876-69399376	CCND1		96646	2696	0.459175	3.44646e-26	0.835193	0.606556	chr11:102086295-102086795	Dusp3
13912	1447	0.64719	7.38091e-59	0.459474	0.954729	chr1:175493875-175494375	TNR		80115	3328	0.485396	1.2107e-29	0.934972	0.799273	chr11:69443221-69443721	CCND1		96647	2696	0.454215	1.39665e-25	0.840024	0.606556	chr11:102087106-102087606	Dusp3
13913	1447	0.890203	1.54135e-168	0.77224	0.954729	chr1:175494875-175495375	TNR		80118	3328	0.789247	5.73257e-105	0.972627	0.799273	chr11:69476420-69476920	CCND1		96662	2696	0.43326	4.02284e-23	0.582058	0.606556	chr11:102197568-102198068	Dusp3
13914	1447	0.89889	8.07835e-177	0.864403	0.954729	chr1:175497190-175497690	TNR		80119	3328	0.559111	6.12943e-41	0.393974	0.799273	chr11:69477027-69477527	CCND1		96665	2696	0.416377	2.8963e-21	0.408517	0.606556	chr11:102214755-102215255	Dusp3
13922	1447	0.787418	4.01186e-104	0.597356	0.954729	chr1:175577606-175578106	TNR		80120	3328	0.533016	1.29065e-36	0.687028	0.799273	chr11:69483705-69484205	CCND1		96605	2697	0.426704	2.18033e-22	0.948846	0.576438	chr11:101831970-101832470	Mpp3
13923	1447	0.447978	5.95139e-25	0.431196	0.954729	chr1:175578250-175578750	TNR		80122	3328	0.764971	8.64646e-95	0.99333	0.799273	chr11:69497161-69497661	CCND1		96630	2697	0.425996	2.61137e-22	0.402782	0.576438	chr11:101999514-102000014	Mpp3
13930	1447	0.641537	1.564e-57	0.288665	0.954729	chr1:175656401-175656901	TNR		80129	3328	0.561192	2.6643e-41	0.753081	0.799273	chr11:69636439-69636939	CCND1		96631	2697	0.540342	1.01973e-37	0.990968	0.576438	chr11:102010099-102010599	Mpp3
13935	1447	0.785063	4.32647e-103	0.801892	0.954729	chr1:175714464-175714964	TNR		80130	3328	0.536263	3.9217e-37	0.38135	0.799273	chr11:69637567-69638067	CCND1		96638	2697	0.606627	8.31227e-50	0.713939	0.576438	chr11:102034846-102035346	Mpp3
13936	1447	0.856348	7.62393e-142	0.784928	0.954729	chr1:175715710-175716210	TNR		80131	3328	0.663248	9.32962e-63	0.722612	0.799273	chr11:69638223-69638723	CCND1		96605	2698	0.668588	4.89374e-64	0.948846	0.526219	chr11:101831970-101832470	Mpp2
13940	1447	0.732083	7.89033e-83	0.653078	0.954729	chr1:175743505-175744005	TNR		80132	3328	0.753947	1.46184e-90	0.934217	0.799273	chr11:69638901-69639401	CCND1		96607	2698	0.775796	4.52309e-99	0.761631	0.526219	chr11:101842288-101842788	Mpp2
13944	1447	0.827184	7.6057e-124	0.593291	0.954729	chr1:175841910-175842410	TNR		80133	3328	0.600394	1.26576e-48	0.402608	0.799273	chr11:69640338-69640838	CCND1		96646	2698	0.697146	7.81982e-72	0.835193	0.526219	chr11:102086295-102086795	Mpp2
13946	1447	0.716086	1.225e-77	0.651105	0.954729	chr1:175878208-175878708	TNR		80134	3328	0.840285	1.56598e-131	0.951454	0.799273	chr11:69640897-69641397	CCND1		96648	2698	0.410045	1.35174e-20	0.798154	0.526219	chr11:102088298-102088798	Mpp2
13979	1450	0.417027	1.87741e-21	0.631127	0.638038	chr1:176701086-176701586	PAPPA2		80135	3328	0.451764	2.38267e-25	0.319927	0.799273	chr11:69641574-69642074	CCND1		96662	2698	0.790197	2.76177e-105	0.582058	0.526219	chr11:102197568-102198068	Mpp2
14005	1451	0.488568	3.96353e-30	0.51952	0.938452	chr1:177032644-177033144	ASTN1		80141	3328	0.538653	1.6193e-37	0.578692	0.799273	chr11:69646239-69646739	CCND1		96663	2698	0.584434	1.9061e-45	0.867651	0.526219	chr11:102207706-102208206	Mpp2
14006	1451	0.418252	1.38636e-21	0.522438	0.938452	chr1:177034080-177034580	ASTN1		80143	3328	0.818681	2.91515e-119	0.955467	0.799273	chr11:69658046-69658546	CCND1		96665	2698	0.660699	4.93497e-62	0.408517	0.526219	chr11:102214755-102215255	Mpp2
14013	1451	0.469962	1.14589e-27	0.339405	0.938452	chr1:177077456-177077956	ASTN1		80148	3328	0.534107	8.66241e-37	0.760767	0.799273	chr11:69700521-69701021	CCND1		96684	2698	0.595253	1.57605e-47	0.648683	0.526219	chr11:102288868-102289368	Mpp2
14020	1451	0.419509	1.01496e-21	0.866583	0.938452	chr1:177130527-177131027	ASTN1		80149	3328	0.503071	4.20902e-32	0.635956	0.799273	chr11:69702228-69702728	CCND1		96689	2698	0.541818	5.86858e-38	0.395501	0.526219	chr11:102315610-102316110	Mpp2
14022	1451	0.528314	6.29053e-36	0.332673	0.938452	chr1:177134930-177135430	ASTN1		80150	3328	0.598524	2.98293e-48	0.962006	0.799273	chr11:69703882-69704382	CCND1		96699	2698	0.729655	6.37966e-82	0.332098	0.526219	chr11:102375157-102375657	Mpp2
14024	1451	0.404804	3.60847e-20	0.584553	0.938452	chr1:177163794-177164294	ASTN1		80151	3328	0.613876	2.18337e-51	0.977125	0.799273	chr11:69704530-69705030	CCND1		96646	2701	0.418685	1.6388e-21	0.835193	0.632744	chr11:102086295-102086795	Tmem101
14025	1451	0.514286	8.6013e-34	0.831602	0.938452	chr1:177164506-177165006	ASTN1		80152	3328	0.622303	3.4878e-53	0.987245	0.799273	chr11:69705282-69705782	CCND1		96662	2701	0.489855	3.49833e-30	0.582058	0.632744	chr11:102197568-102198068	Tmem101
14026	1451	0.462721	9.45477e-27	0.978956	0.938452	chr1:177170618-177171118	ASTN1		80153	3328	0.520537	1.11126e-34	0.535306	0.799273	chr11:69705921-69706421	CCND1		96663	2701	0.482787	3.17006e-29	0.867651	0.632744	chr11:102207706-102208206	Tmem101
14027	1451	0.446029	1.0136e-24	0.449579	0.938452	chr1:177171162-177171662	ASTN1		80155	3328	0.591489	7.14973e-47	0.472434	0.799273	chr11:69744452-69744952	CCND1		96665	2701	0.446036	1.33686e-24	0.408517	0.632744	chr11:102214755-102215255	Tmem101
14028	1451	0.487326	5.85264e-30	0.335503	0.938452	chr1:177172767-177173267	ASTN1		80156	3328	0.558414	8.09519e-41	0.421601	0.799273	chr11:69808689-69809189	CCND1		96699	2701	0.441775	4.22983e-24	0.332098	0.632744	chr11:102375157-102375657	Tmem101
14046	1451	0.504155	2.60258e-32	0.308586	0.938452	chr1:177340649-177341149	ASTN1		80161	3328	0.766007	3.36833e-95	0.920084	0.799273	chr11:69868394-69868894	CCND1		96646	2702	0.435602	2.17904e-23	0.835193	0.658677	chr11:102086295-102086795	Lsm12
14047	1451	0.564858	5.44531e-42	0.86489	0.938452	chr1:177341700-177342200	ASTN1		80162	3328	0.616209	7.03269e-52	0.278844	0.799273	chr11:69875171-69875671	CCND1		96662	2702	0.407869	2.27737e-20	0.582058	0.658677	chr11:102197568-102198068	Lsm12
14048	1451	0.463607	7.31935e-27	0.401424	0.938452	chr1:177378305-177378805	ASTN1		80164	3328	0.403497	5.60397e-20	0.476155	0.799273	chr11:69915396-69915896	CCND1		96634	2703	0.439438	7.90231e-24	0.798073	0.693742	chr11:102019987-102020487	G6pc3
14050	1451	0.497846	2.05313e-31	0.332123	0.938452	chr1:177414199-177414699	ASTN1		80129	3329	0.490835	2.19723e-30	0.753081	0.547035	chr11:69636439-69636939	FGF19		96668	2703	0.481979	4.06283e-29	0.965784	0.693742	chr11:102218692-102219192	G6pc3
14001	1452	0.451045	2.55627e-25	0.863164	0.750667	chr1:176976110-176976610	BRINP2		80130	3329	0.508613	6.65117e-33	0.38135	0.547035	chr11:69637567-69638067	FGF19		96687	2703	0.410727	1.14605e-20	0.949525	0.693742	chr11:102296901-102297401	G6pc3
14005	1452	0.756077	2.33107e-91	0.51952	0.750667	chr1:177032644-177033144	BRINP2		80131	3329	0.555484	2.57914e-40	0.722612	0.547035	chr11:69638223-69638723	FGF19		96668	2704	0.457137	6.14304e-26	0.965784	0.700273	chr11:102218692-102219192	Hdac5
14006	1452	0.658821	1.11872e-61	0.522438	0.750667	chr1:177034080-177034580	BRINP2		80132	3329	0.513625	1.2138e-33	0.934217	0.547035	chr11:69638901-69639401	FGF19		96676	2704	0.415428	3.65541e-21	0.940995	0.700273	chr11:102229991-102230491	Hdac5
14008	1452	0.510451	3.1704e-33	0.265499	0.750667	chr1:177063684-177064184	BRINP2		80133	3329	0.498511	1.87137e-31	0.402608	0.547035	chr11:69640338-69640838	FGF19		96683	2704	0.493073	1.26e-30	0.982695	0.700273	chr11:102284593-102285093	Hdac5
14010	1452	0.491125	1.76881e-30	0.836289	0.750667	chr1:177069328-177069828	BRINP2		80134	3329	0.547279	6.23927e-39	0.951454	0.547035	chr11:69640897-69641397	FGF19		96687	2704	0.438371	1.04933e-23	0.949525	0.700273	chr11:102296901-102297401	Hdac5
14011	1452	0.476073	1.85189e-28	0.629854	0.750667	chr1:177072273-177072773	BRINP2		80141	3329	0.488357	4.80063e-30	0.578692	0.547035	chr11:69646239-69646739	FGF19		96690	2704	0.42033	1.0885e-21	0.86309	0.700273	chr11:102316617-102317117	Hdac5
14013	1452	0.72514	1.57031e-80	0.339405	0.750667	chr1:177077456-177077956	BRINP2		80143	3329	0.689707	8.47172e-70	0.955467	0.547035	chr11:69658046-69658546	FGF19		96692	2704	0.436747	1.61222e-23	0.803502	0.700273	chr11:102317924-102318424	Hdac5
14017	1452	0.448976	4.52573e-25	0.474003	0.750667	chr1:177098727-177099227	BRINP2		80147	3329	0.457723	4.47637e-26	0.4634	0.547035	chr11:69697091-69697591	FGF19		96633	2707	0.412771	6.98719e-21	0.399009	0.54689	chr11:102019479-102019979	Tmub2
14020	1452	0.667321	8.05571e-64	0.866583	0.750667	chr1:177130527-177131027	BRINP2		80149	3329	0.59729	5.23637e-48	0.635956	0.547035	chr11:69702228-69702728	FGF19		96645	2707	0.447215	9.69212e-25	0.956705	0.54689	chr11:102084136-102084636	Tmub2
14021	1452	0.674652	9.96529e-66	0.448445	0.750667	chr1:177134105-177134605	BRINP2		80150	3329	0.751279	1.41508e-89	0.962006	0.547035	chr11:69703882-69704382	FGF19		96663	2707	0.406863	2.89591e-20	0.867651	0.54689	chr11:102207706-102208206	Tmub2
14022	1452	0.720019	7.00548e-79	0.332673	0.750667	chr1:177134930-177135430	BRINP2		80151	3329	0.713858	6.31427e-77	0.977125	0.547035	chr11:69704530-69705030	FGF19		96689	2707	0.468157	2.57683e-27	0.395501	0.54689	chr11:102315610-102316110	Tmub2
14028	1452	0.586137	6.87638e-46	0.335503	0.750667	chr1:177172767-177173267	BRINP2		80152	3329	0.735277	6.77185e-84	0.987245	0.547035	chr11:69705282-69705782	FGF19		96637	2708	0.56825	1.78719e-42	0.301323	0.448925	chr11:102029899-102030399	Atxn7l3
14032	1452	0.641851	1.32267e-57	0.5544	0.750667	chr1:177189609-177190109	BRINP2		80153	3329	0.540567	7.93066e-38	0.535306	0.547035	chr11:69705921-69706421	FGF19		96702	2708	0.631819	3.36409e-55	0.627172	0.448925	chr11:102381271-102381771	Atxn7l3
14038	1452	0.572393	2.44678e-43	0.490939	0.750667	chr1:177256484-177256984	BRINP2		80154	3329	0.439025	7.61196e-24	0.807973	0.547035	chr11:69718141-69718641	FGF19		96706	2708	0.454745	1.20381e-25	0.726683	0.448925	chr11:102395278-102395778	Atxn7l3
14046	1452	0.721716	2.00611e-79	0.308586	0.750667	chr1:177340649-177341149	BRINP2		80155	3329	0.445764	1.24073e-24	0.472434	0.547035	chr11:69744452-69744952	FGF19		96707	2708	0.67367	2.31469e-65	0.424586	0.448925	chr11:102396555-102397055	Atxn7l3
14047	1452	0.883467	1.39533e-162	0.86489	0.750667	chr1:177341700-177342200	BRINP2		80156	3329	0.547998	4.73964e-39	0.421601	0.547035	chr11:69808689-69809189	FGF19		96708	2708	0.647036	1.04356e-58	0.800862	0.448925	chr11:102401540-102402040	Atxn7l3
14048	1452	0.766758	1.75573e-95	0.401424	0.750667	chr1:177378305-177378805	BRINP2		80161	3329	0.673452	2.19412e-65	0.920084	0.547035	chr11:69868394-69868894	FGF19		96722	2708	0.630835	5.58092e-55	0.443906	0.448925	chr11:102453074-102453574	Atxn7l3
14050	1452	0.725388	1.30281e-80	0.332123	0.750667	chr1:177414199-177414699	BRINP2		80162	3329	0.417873	1.73981e-21	0.278844	0.547035	chr11:69875171-69875671	FGF19		96721	2709	0.449469	5.21951e-25	0.774993	0.841608	chr11:102447371-102447871	Ubtf
14096	1455	0.441774	3.20592e-24	0.743418	0.643167	chr1:177977070-177977570	SEC16B		80165	3329	0.401956	8.05283e-20	0.560823	0.547035	chr11:69918760-69919260	FGF19		96665	2711	0.435091	2.49148e-23	0.408517	0.973749	chr11:102214755-102215255	Rundc3a
14109	1455	0.727643	2.37296e-81	0.313032	0.643167	chr1:178034577-178035077	SEC16B		80156	3331	0.612191	4.92421e-51	0.421601	0.83472	chr11:69808689-69809189	ANO1		96695	2711	0.422378	6.51648e-22	0.774905	0.973749	chr11:102320137-102320637	Rundc3a
14121	1455	0.677305	1.97019e-66	0.327084	0.643167	chr1:178098174-178098674	SEC16B		80161	3331	0.793657	5.8652e-107	0.920084	0.83472	chr11:69868394-69868894	ANO1		96701	2711	0.474179	4.32864e-28	0.336733	0.973749	chr11:102376407-102376907	Rundc3a
14084	1456	0.442658	2.52763e-24	0.407726	0.957607	chr1:177913642-177914142	RASAL2		80164	3331	0.467104	3.00642e-27	0.476155	0.83472	chr11:69915396-69915896	ANO1		96702	2711	0.54045	9.79758e-38	0.627172	0.973749	chr11:102381271-102381771	Rundc3a
14087	1456	0.850997	2.97012e-138	0.957733	0.957607	chr1:177941742-177942242	RASAL2		80165	3331	0.491382	1.84645e-30	0.560823	0.83472	chr11:69918760-69919260	ANO1		96704	2711	0.566795	3.24925e-42	0.626954	0.973749	chr11:102393794-102394294	Rundc3a
14093	1456	0.408658	1.44008e-20	0.673283	0.957607	chr1:177959662-177960162	RASAL2		80177	3331	0.469163	1.64247e-27	0.831772	0.83472	chr11:70141632-70142132	ANO1		96706	2711	0.636912	2.36507e-56	0.726683	0.973749	chr11:102395278-102395778	Rundc3a
14095	1456	0.748745	1.19529e-88	0.641765	0.957607	chr1:177972932-177973432	RASAL2		80179	3331	0.851466	1.26633e-138	0.968506	0.83472	chr11:70175203-70175703	ANO1		96707	2711	0.62695	4.04686e-54	0.424586	0.973749	chr11:102396555-102397055	Rundc3a
14098	1456	0.637917	1.06798e-56	0.320144	0.957607	chr1:177982143-177982643	RASAL2		80180	3331	0.500984	8.35369e-32	0.638405	0.83472	chr11:70191457-70191957	ANO1		96708	2711	0.556922	1.72614e-40	0.800862	0.973749	chr11:102401540-102402040	Rundc3a
14100	1456	0.750669	2.37399e-89	0.850375	0.957607	chr1:177996937-177997437	RASAL2		80172	3333	0.419826	1.07071e-21	0.732154	0.767039	chr11:70105743-70106243	PPFIA1		96722	2711	0.471679	9.11949e-28	0.443906	0.973749	chr11:102453074-102453574	Rundc3a
14101	1456	0.760745	3.91105e-93	0.939302	0.957607	chr1:177998867-177999367	RASAL2		80179	3333	0.632655	1.81474e-55	0.968506	0.767039	chr11:70175203-70175703	PPFIA1		96740	2711	0.415561	3.53866e-21	0.996403	0.973749	chr11:102625018-102625518	Rundc3a
14115	1456	0.663696	6.74453e-63	0.261704	0.957607	chr1:178088228-178088728	RASAL2		80177	3334	0.546627	8.00635e-39	0.831772	0.782682	chr11:70141632-70142132	CTTN		96730	2712	0.419639	1.29264e-21	0.840974	0.50726	chr11:102557976-102558476	Slc25a39
14116	1456	0.45587	6.64574e-26	0.907987	0.957607	chr1:178093435-178093935	RASAL2		80179	3334	0.404522	4.40058e-20	0.968506	0.782682	chr11:70175203-70175703	CTTN		96662	2713	0.557144	1.58076e-40	0.582058	0.593811	chr11:102197568-102198068	Grn
14118	1456	0.590767	8.91799e-47	0.466153	0.957607	chr1:178095297-178095797	RASAL2		80227	3334	0.513195	1.4054e-33	0.604255	0.782682	chr11:70650232-70650732	CTTN		96665	2713	0.40799	2.21289e-20	0.408517	0.593811	chr11:102214755-102215255	Grn
14119	1456	0.576059	5.24656e-44	0.288834	0.957607	chr1:178095841-178096341	RASAL2		80251	3335	0.401438	9.09019e-20	0.360193	0.982619	chr11:71080194-71080694	SHANK2		96677	2713	0.433398	3.88187e-23	0.905945	0.593811	chr11:102245075-102245575	Grn
14123	1456	0.715718	1.59867e-77	0.838975	0.957607	chr1:178142737-178143237	RASAL2		80226	3336	0.40363	5.43114e-20	0.57035	0.291162	chr11:70642137-70642637	SHANK2-AS1		96699	2713	0.499095	1.81451e-31	0.332098	0.593811	chr11:102375157-102375657	Grn
14125	1456	0.662287	1.52824e-62	0.454796	0.957607	chr1:178145480-178145980	RASAL2		80264	3339	0.41257	6.38999e-21	0.516814	0.627304	chr11:71270238-71270738	NADSYN1		96702	2714	0.524894	2.83513e-35	0.627172	0.748843	chr11:102381271-102381771	Fam171a2
14126	1456	0.781734	1.18988e-101	0.920023	0.957607	chr1:178146094-178146594	RASAL2		80296	3344	0.490473	2.4643e-30	0.750932	0.414253	chr11:72048720-72049220	FAM86C1		96706	2714	0.486686	9.45422e-30	0.726683	0.748843	chr11:102395278-102395778	Fam171a2
14127	1456	0.683004	5.72442e-68	0.42783	0.957607	chr1:178146641-178147141	RASAL2		80289	3349	0.532948	1.32309e-36	0.920276	0.416412	chr11:71940524-71941024	IL18BP		96707	2714	0.609369	2.26584e-50	0.424586	0.748843	chr11:102396555-102397055	Fam171a2
14128	1456	0.537234	2.44092e-37	0.338517	0.957607	chr1:178147199-178147699	RASAL2		80293	3352	0.476396	1.90313e-28	0.842586	0.571316	chr11:72040372-72040872	LAMTOR1		96708	2714	0.582066	5.31577e-45	0.800862	0.748843	chr11:102401540-102402040	Fam171a2
14131	1456	0.523219	3.85378e-35	0.631913	0.957607	chr1:178189768-178190268	RASAL2		80296	3352	0.409317	1.40204e-20	0.750932	0.571316	chr11:72048720-72049220	LAMTOR1		96722	2714	0.502431	6.08973e-32	0.443906	0.748843	chr11:102453074-102453574	Fam171a2
14132	1456	0.561119	2.46428e-41	0.353404	0.957607	chr1:178201159-178201659	RASAL2		80319	3353	0.448727	5.51895e-25	0.986421	0.251132	chr11:72308506-72309006	ANAPC15		96683	2716	0.487334	7.72279e-30	0.982695	0.854099	chr11:102284593-102285093	Gpatch8
14133	1456	0.710552	6.33951e-76	0.362185	0.957607	chr1:178235395-178235895	RASAL2		80310	3356	0.518687	2.11893e-34	0.959641	0.749342	chr11:72223084-72223584	INPPL1		96687	2716	0.508032	9.48271e-33	0.949525	0.854099	chr11:102296901-102297401	Gpatch8
14134	1456	0.684883	1.75077e-68	0.338889	0.957607	chr1:178249988-178250488	RASAL2		80311	3356	0.456932	5.59996e-26	0.895638	0.749342	chr11:72223602-72224102	INPPL1		96689	2716	0.415756	3.37429e-21	0.395501	0.854099	chr11:102315610-102316110	Gpatch8
14137	1456	0.508441	6.23857e-33	0.294712	0.957607	chr1:178299814-178300314	RASAL2		80319	3358	0.505238	2.05268e-32	0.986421	0.702992	chr11:72308506-72309006	CLPB		96692	2716	0.409322	1.6081e-20	0.803502	0.854099	chr11:102317924-102318424	Gpatch8
14147	1459	0.511713	2.06762e-33	0.565043	0.312556	chr1:178436837-178437337	C1orf220		80321	3358	0.43181	5.07758e-23	0.584214	0.702992	chr11:72333568-72334068	CLPB		96694	2716	0.411389	9.77013e-21	0.859114	0.854099	chr11:102319354-102319854	Gpatch8
14148	1459	0.52108	8.17482e-35	0.638182	0.312556	chr1:178443421-178443921	C1orf220		80324	3358	0.422251	5.83404e-22	0.579801	0.702992	chr11:72398646-72399146	CLPB		96710	2716	0.429859	9.7043e-23	0.930354	0.854099	chr11:102408364-102408864	Gpatch8
14152	1459	0.497519	2.2825e-31	0.769964	0.312556	chr1:178459949-178460449	C1orf220		80357	3358	0.424231	3.54188e-22	0.812479	0.702992	chr11:72701829-72702329	CLPB		96729	2716	0.483913	2.23783e-29	0.966606	0.854099	chr11:102555930-102556430	Gpatch8
14157	1459	0.456201	6.05384e-26	0.964094	0.312556	chr1:178542840-178543340	C1orf220		80343	3360	0.407801	2.01664e-20	0.272397	0.536659	chr11:72631717-72632217	PDE2A		96730	2716	0.627348	3.30768e-54	0.840974	0.854099	chr11:102557976-102558476	Gpatch8
14158	1459	0.43747	1.0094e-23	0.445296	0.312556	chr1:178543482-178543982	C1orf220		80350	3360	0.588571	2.60899e-46	0.974807	0.536659	chr11:72657334-72657834	PDE2A		96733	2716	0.433371	3.90984e-23	0.897326	0.854099	chr11:102581210-102581710	Gpatch8
14160	1459	0.601524	6.8016e-49	0.846397	0.312556	chr1:178560083-178560583	C1orf220		80333	3361	0.450342	3.5345e-25	0.701978	0.755662	chr11:72497672-72498172	ARAP1		96738	2718	0.437006	1.50549e-23	0.722075	0.665399	chr11:102610525-102611025	Fzd2
14161	1459	0.773011	5.31972e-98	0.983238	0.312556	chr1:178560722-178561222	C1orf220		80339	3361	0.459354	2.81781e-26	0.812071	0.755662	chr11:72592074-72592574	ARAP1		96699	2719	0.720114	8.16976e-79	0.332098	0.313804	chr11:102375157-102375657	2810433D01Rik
14162	1459	0.588268	2.69738e-46	0.655045	0.312556	chr1:178564291-178564791	C1orf220		80352	3361	0.516667	4.26838e-34	0.341508	0.755662	chr11:72660254-72660754	ARAP1		96740	2719	0.549507	3.13697e-39	0.996403	0.313804	chr11:102625018-102625518	2810433D01Rik
14168	1459	0.59654	6.66714e-48	0.525201	0.312556	chr1:178614294-178614794	C1orf220		80359	3361	0.410102	1.16065e-20	0.82263	0.755662	chr11:72703138-72703638	ARAP1		96741	2719	0.579275	1.76256e-44	0.468546	0.313804	chr11:102628475-102628975	2810433D01Rik
14169	1459	0.422449	4.86412e-22	0.909366	0.312556	chr1:178618801-178619301	C1orf220		80360	3361	0.597573	4.60294e-48	0.653386	0.755662	chr11:72705869-72706369	ARAP1		96770	2719	0.452679	2.14544e-25	0.355225	0.313804	chr11:102884468-102884968	2810433D01Rik
14170	1459	0.464305	5.98454e-27	0.53865	0.312556	chr1:178627473-178627973	C1orf220		80371	3361	0.44163	3.79261e-24	0.453434	0.755662	chr11:72767570-72768070	ARAP1		96738	2721	0.497431	3.10616e-31	0.722075	0.686513	chr11:102610525-102611025	Ccdc43
14171	1459	0.675849	4.80266e-66	0.855684	0.312556	chr1:178629090-178629590	C1orf220		80384	3363	0.426734	1.87591e-22	0.266629	0.578374	chr11:72816614-72817114	ATG16L2		96747	2722	0.424406	3.90845e-22	0.781705	0.566863	chr11:102739159-102739659	Adam11
14175	1459	0.763046	5.03112e-94	0.992395	0.312556	chr1:178651613-178652113	C1orf220		80393	3363	0.470224	1.20174e-27	0.741828	0.578374	chr11:72929972-72930472	ATG16L2		96751	2722	0.402712	7.71988e-20	0.574742	0.566863	chr11:102753929-102754429	Adam11
14176	1459	0.580241	8.85049e-45	0.449149	0.312556	chr1:178652178-178652678	C1orf220		80412	3367	0.511484	2.51833e-33	0.959118	0.868745	chr11:73307234-73307734	ARHGEF17		96756	2722	0.586025	9.52073e-46	0.957641	0.566863	chr11:102770401-102770901	Adam11
14180	1459	0.637996	1.02405e-56	0.993389	0.312556	chr1:178705831-178706331	C1orf220		80415	3367	0.476141	2.05519e-28	0.751294	0.868745	chr11:73309211-73309711	ARHGEF17		96757	2722	0.43725	1.41144e-23	0.771186	0.566863	chr11:102773842-102774342	Adam11
14181	1459	0.561507	2.10875e-41	0.435907	0.312556	chr1:178706450-178706950	C1orf220		80436	3368	0.462991	9.93552e-27	0.261753	0.54319	chr11:73364717-73365217	RELT		96758	2722	0.404386	5.20649e-20	0.947177	0.566863	chr11:102774587-102775087	Adam11
14184	1459	0.553858	4.37598e-40	0.959324	0.312556	chr1:178724926-178725426	C1orf220		80449	3370	0.660488	4.59395e-62	0.670608	0.938639	chr11:73498269-73498769	PLEKHB1		96760	2722	0.510327	4.37997e-33	0.493404	0.566863	chr11:102780811-102781311	Adam11
14147	1460	0.518462	2.03722e-34	0.565043	0.984404	chr1:178436837-178437337	RALGPS2		80455	3370	0.444281	1.8555e-24	0.974191	0.938639	chr11:73597969-73598469	PLEKHB1		96761	2722	0.413095	6.45881e-21	0.486	0.566863	chr11:102791867-102792367	Adam11
14148	1460	0.514907	6.95276e-34	0.638182	0.984404	chr1:178443421-178443921	RALGPS2		80456	3370	0.505247	2.04663e-32	0.791298	0.938639	chr11:73625641-73626141	PLEKHB1		96782	2722	0.416692	2.68033e-21	0.854533	0.566863	chr11:102957721-102958221	Adam11
14152	1460	0.505476	1.67917e-32	0.769964	0.984404	chr1:178459949-178460449	RALGPS2		80457	3370	0.85889	1.14596e-143	0.999107	0.938639	chr11:73645894-73646394	PLEKHB1		96735	2723	0.474569	3.85196e-28	0.486075	0.829307	chr11:102603465-102603965	Gjc1
14157	1460	0.671267	7.69355e-65	0.964094	0.984404	chr1:178542840-178543340	RALGPS2		80458	3370	0.630185	6.47524e-55	0.579986	0.938639	chr11:73646707-73647207	PLEKHB1		96743	2723	0.535197	6.85558e-37	0.255388	0.829307	chr11:102643739-102644239	Gjc1
14158	1460	0.452986	1.49057e-25	0.445296	0.984404	chr1:178543482-178543982	RALGPS2		80459	3370	0.706579	1.06072e-74	0.973266	0.938639	chr11:73647330-73647830	PLEKHB1		96751	2723	0.441428	4.64254e-24	0.574742	0.829307	chr11:102753929-102754429	Gjc1
14160	1460	0.72015	6.36568e-79	0.846397	0.984404	chr1:178560083-178560583	RALGPS2		80461	3370	0.648939	3.04947e-59	0.674181	0.938639	chr11:73649158-73649658	PLEKHB1		96756	2723	0.52839	8.12348e-36	0.957641	0.829307	chr11:102770401-102770901	Gjc1
14161	1460	0.912978	5.48762e-192	0.983238	0.984404	chr1:178560722-178561222	RALGPS2		80471	3370	0.7212	3.04967e-79	0.322122	0.938639	chr11:73821179-73821679	PLEKHB1		96763	2723	0.42353	4.8746e-22	0.336903	0.829307	chr11:102818347-102818847	Gjc1
14162	1460	0.606371	7.10484e-50	0.655045	0.984404	chr1:178564291-178564791	RALGPS2		80477	3371	0.551999	1.00838e-39	0.641725	0.797061	chr11:73980037-73980537	RAB6A		96779	2723	0.486894	8.86097e-30	0.771702	0.829307	chr11:102946689-102947189	Gjc1
14168	1460	0.591806	5.61381e-47	0.525201	0.984404	chr1:178614294-178614794	RALGPS2		80477	3372	0.478518	1.0015e-28	0.641725	0.664437	chr11:73980037-73980537	MRPL48		96749	2728	0.713832	7.76596e-77	0.447767	0.367573	chr11:102741988-102742488	Gfap
14169	1460	0.614671	1.35516e-51	0.909366	0.984404	chr1:178618801-178619301	RALGPS2		80462	3373	0.547187	6.46068e-39	0.970132	0.719952	chr11:73652285-73652785	PAAF1		96788	2728	0.562531	1.83948e-41	0.579248	0.367573	chr11:102990072-102990572	Gfap
14170	1460	0.690533	4.70626e-70	0.53865	0.984404	chr1:178627473-178627973	RALGPS2		80485	3373	0.600432	1.24344e-48	0.4571	0.719952	chr11:74070653-74071153	PAAF1		96760	2730	0.518799	2.40376e-34	0.493404	0.729821	chr11:102780811-102781311	C1ql1
14171	1460	0.847577	4.96854e-136	0.855684	0.984404	chr1:178629090-178629590	RALGPS2		80462	3374	0.473484	4.56521e-28	0.970132	0.460655	chr11:73652285-73652785	COA4		96782	2730	0.448024	7.7687e-25	0.854533	0.729821	chr11:102957721-102958221	C1ql1
14174	1460	0.664189	5.06047e-63	0.912462	0.984404	chr1:178651045-178651545	RALGPS2		80485	3374	0.408384	1.75352e-20	0.4571	0.460655	chr11:74070653-74071153	COA4		96757	2732	0.401329	1.06708e-19	0.771186	0.857333	chr11:102773842-102774342	Dcakd
14175	1460	0.923294	7.98706e-205	0.992395	0.984404	chr1:178651613-178652113	RALGPS2		80471	3375	0.429509	9.20246e-23	0.322122	0.322079	chr11:73821179-73821679	DNAJB13		96758	2732	0.443481	2.67323e-24	0.947177	0.857333	chr11:102774587-102775087	Dcakd
14176	1460	0.721148	3.05208e-79	0.449149	0.984404	chr1:178652178-178652678	RALGPS2		80474	3376	0.448882	5.28846e-25	0.595536	0.328189	chr11:73931211-73931711	UCP2		96764	2732	0.406542	3.12521e-20	0.731318	0.857333	chr11:102819312-102819812	Dcakd
14177	1460	0.47363	3.85439e-28	0.318611	0.984404	chr1:178654815-178655315	RALGPS2		80475	3376	0.474981	2.91289e-28	0.725908	0.328189	chr11:73950748-73951248	UCP2		96782	2732	0.408355	2.0277e-20	0.854533	0.857333	chr11:102957721-102958221	Dcakd
14180	1460	0.736155	3.27569e-84	0.993389	0.984404	chr1:178705831-178706331	RALGPS2		80484	3376	0.526832	1.20109e-35	0.328722	0.328189	chr11:74039830-74040330	UCP2		96789	2732	0.487666	6.96089e-30	0.791422	0.857333	chr11:102991610-102992110	Dcakd
14181	1460	0.604511	1.69804e-49	0.435907	0.984404	chr1:178706450-178706950	RALGPS2		80489	3382	0.609555	1.73995e-50	0.494008	0.810176	chr11:74321626-74322126	PGM2L1		96770	2733	0.412977	6.64756e-21	0.355225	0.823981	chr11:102884468-102884968	Nmt1
14184	1460	0.700164	8.12945e-73	0.959324	0.984404	chr1:178724926-178725426	RALGPS2		80498	3382	0.515226	7.0082e-34	0.275032	0.810176	chr11:74566341-74566841	PGM2L1		96798	2733	0.404453	5.12441e-20	0.784467	0.823981	chr11:103100750-103101250	Nmt1
14187	1460	0.458798	2.90251e-26	0.256254	0.984404	chr1:178727041-178727541	RALGPS2		80504	3388	0.465447	4.87691e-27	0.414292	0.774623	chr11:74675697-74676197	XRRA1		96800	2733	0.432923	4.39152e-23	0.81628	0.823981	chr11:103102013-103102513	Nmt1
14192	1460	0.454829	8.90653e-26	0.535916	0.984404	chr1:178871802-178872302	RALGPS2		80508	3388	0.502081	5.82985e-32	0.530654	0.774623	chr11:74735319-74735819	XRRA1		96801	2733	0.472467	7.21439e-28	0.977328	0.823981	chr11:103102716-103103216	Nmt1
14203	1460	0.552661	6.98876e-40	0.914569	0.984404	chr1:179017818-179018318	RALGPS2		80513	3388	0.547018	6.89557e-39	0.520341	0.774623	chr11:74929134-74929634	XRRA1		96767	2734	0.577192	4.27056e-44	0.523195	0.790311	chr11:102862877-102863377	Plcd3
14205	1460	0.519395	1.4725e-34	0.913441	0.984404	chr1:179024037-179024537	RALGPS2		80518	3388	0.61876	2.01354e-52	0.679503	0.774623	chr11:75007747-75008247	XRRA1		96768	2734	0.432479	4.92872e-23	0.312982	0.790311	chr11:102871684-102872184	Plcd3
14169	1461	0.541662	4.69194e-38	0.909366	0.809703	chr1:178618801-178619301	ANGPTL1		80529	3388	0.443693	2.17494e-24	0.265219	0.774623	chr11:75226848-75227348	XRRA1		96769	2734	0.547095	7.92661e-39	0.808584	0.790311	chr11:102880693-102881193	Plcd3
14174	1461	0.468874	1.5788e-27	0.912462	0.809703	chr1:178651045-178651545	ANGPTL1		80513	3390	0.577214	3.56704e-44	0.520341	0.783683	chr11:74929134-74929634	NEU3		96797	2734	0.467684	2.95735e-27	0.579316	0.790311	chr11:103097569-103098069	Plcd3
14191	1462	0.402669	5.97156e-20	0.926707	0.597791	chr1:178870894-178871394	FAM20B		80518	3390	0.64769	6.06177e-59	0.679503	0.783683	chr11:75007747-75008247	NEU3		96798	2734	0.854333	1.84594e-140	0.784467	0.790311	chr11:103100750-103101250	Plcd3
14191	1463	0.651741	6.02201e-60	0.926707	0.373057	chr1:178870894-178871394	TOR3A		80529	3390	0.637883	1.17586e-56	0.265219	0.783683	chr11:75226848-75227348	NEU3		96799	2734	0.791364	8.2348e-106	0.920827	0.790311	chr11:103101423-103101923	Plcd3
14201	1463	0.401678	7.53474e-20	0.886441	0.373057	chr1:179002599-179003099	TOR3A		80534	3390	0.621017	6.61001e-53	0.691904	0.783683	chr11:75279157-75279657	NEU3		96800	2734	0.727201	4.14532e-81	0.81628	0.790311	chr11:103102013-103102513	Plcd3
14211	1463	0.406592	2.36043e-20	0.386142	0.373057	chr1:179066402-179066902	TOR3A		80513	3391	0.540928	6.93103e-38	0.520341	0.262351	chr11:74929134-74929634	OR2AT4		96801	2734	0.689225	1.39628e-69	0.977328	0.790311	chr11:103102716-103103216	Plcd3
14237	1463	0.433934	2.5586e-23	0.839588	0.373057	chr1:179365697-179366197	TOR3A		80518	3391	0.62741	2.6678e-54	0.679503	0.262351	chr11:75007747-75008247	OR2AT4		96804	2734	0.635923	3.97556e-56	0.843431	0.790311	chr11:103115259-103115759	Plcd3
14203	1465	0.737858	8.51097e-85	0.914569	0.638823	chr1:179017818-179018318	SOAT1		80529	3391	0.627632	2.38305e-54	0.265219	0.262351	chr11:75226848-75227348	OR2AT4		96805	2734	0.74008	1.80041e-85	0.988586	0.790311	chr11:103115822-103116322	Plcd3
14205	1465	0.752061	7.3122e-90	0.913441	0.638823	chr1:179024037-179024537	SOAT1		80534	3391	0.573288	1.87011e-43	0.691904	0.262351	chr11:75279157-75279657	OR2AT4		96808	2734	0.705669	2.40898e-74	0.992325	0.790311	chr11:103132788-103133288	Plcd3
14206	1465	0.594624	1.58654e-47	0.571538	0.638823	chr1:179024932-179025432	SOAT1		80538	3391	0.64553	1.96738e-58	0.557095	0.262351	chr11:75313365-75313865	OR2AT4		96809	2734	0.655504	9.52731e-61	0.414176	0.790311	chr11:103133509-103134009	Plcd3
14207	1465	0.723112	7.12911e-80	0.983797	0.638823	chr1:179025576-179026076	SOAT1		80540	3391	0.448227	6.33e-25	0.529969	0.262351	chr11:75330120-75330620	OR2AT4		96829	2734	0.503646	4.07834e-32	0.53938	0.790311	chr11:103262076-103262576	Plcd3
14208	1465	0.757963	4.50996e-92	0.963447	0.638823	chr1:179026173-179026673	SOAT1		80544	3391	0.535118	5.97962e-37	0.500493	0.262351	chr11:75343450-75343950	OR2AT4		96832	2734	0.669331	3.14574e-64	0.982539	0.790311	chr11:103267363-103267863	Plcd3
14216	1465	0.685472	1.20568e-68	0.887097	0.638823	chr1:179105366-179105866	SOAT1		80513	3392	0.482784	2.71673e-29	0.520341	0.359791	chr11:74929134-74929634	SLCO2B1		96846	2734	0.692059	2.22708e-70	0.366755	0.790311	chr11:103381468-103381968	Plcd3
14217	1465	0.706911	8.07663e-75	0.876348	0.638823	chr1:179120684-179121184	SOAT1		80518	3392	0.553033	6.74361e-40	0.679503	0.359791	chr11:75007747-75008247	SLCO2B1		96848	2734	0.913745	7.00622e-193	0.924165	0.790311	chr11:103391562-103392062	Plcd3
14218	1465	0.471299	7.71366e-28	0.251963	0.638823	chr1:179121189-179121689	SOAT1		80529	3392	0.559105	6.14433e-41	0.265219	0.359791	chr11:75226848-75227348	SLCO2B1		96843	2735	0.488774	4.91671e-30	0.359399	0.51322	chr11:103366833-103367333	Acbd4
14223	1465	0.625275	7.21723e-54	0.943469	0.638823	chr1:179146354-179146854	SOAT1		80534	3392	0.498071	2.15897e-31	0.691904	0.359791	chr11:75279157-75279657	SLCO2B1		96843	2736	0.419071	1.48949e-21	0.359399	0.533511	chr11:103366833-103367333	Hexim1
14227	1465	0.66593	1.82578e-63	0.629786	0.638823	chr1:179208487-179208987	SOAT1		80538	3392	0.584692	1.43259e-45	0.557095	0.359791	chr11:75313365-75313865	SLCO2B1		96767	2737	0.684627	2.61984e-68	0.523195	0.622408	chr11:102862877-102863377	Hexim2
14230	1465	0.674577	1.04297e-65	0.330069	0.638823	chr1:179287946-179288446	SOAT1		80544	3392	0.449036	5.06891e-25	0.500493	0.359791	chr11:75343450-75343950	SLCO2B1		96768	2737	0.499256	1.72226e-31	0.312982	0.622408	chr11:102871684-102872184	Hexim2
14231	1465	0.48791	4.87373e-30	0.533134	0.638823	chr1:179292272-179292772	SOAT1		80541	3394	0.736222	3.2136e-84	0.82196	0.859528	chr11:75338659-75339159	ARRB1		96792	2737	0.490235	3.10225e-30	0.370854	0.622408	chr11:103073650-103074150	Hexim2
14233	1465	0.600566	1.05801e-48	0.95686	0.638823	chr1:179293467-179293967	SOAT1		80547	3394	0.493186	1.03982e-30	0.821067	0.859528	chr11:75351707-75352207	ARRB1		96794	2737	0.478045	1.34942e-28	0.639692	0.622408	chr11:103075976-103076476	Hexim2
14235	1465	0.671383	7.17907e-65	0.700061	0.638823	chr1:179307846-179308346	SOAT1		80586	3394	0.541921	4.77257e-38	0.536477	0.859528	chr11:75557927-75558427	ARRB1		96797	2737	0.489575	3.82e-30	0.579316	0.622408	chr11:103097569-103098069	Hexim2
14236	1465	0.741729	3.81615e-86	0.835021	0.638823	chr1:179313717-179314217	SOAT1		80605	3394	0.446429	1.03556e-24	0.995618	0.859528	chr11:75639773-75640273	ARRB1		96798	2737	0.481699	4.42807e-29	0.784467	0.622408	chr11:103100750-103101250	Hexim2
14241	1470	0.506362	1.25028e-32	0.766198	0.688334	chr1:179583758-179584258	TOR1AIP2		80551	3396	0.488382	4.76267e-30	0.309668	0.876067	chr11:75406278-75406778	KLHL35		96800	2737	0.454912	1.14892e-25	0.81628	0.622408	chr11:103102013-103102513	Hexim2
14242	1470	0.486516	7.53657e-30	0.821861	0.688334	chr1:179586276-179586776	TOR1AIP2		80553	3396	0.459388	2.79094e-26	0.358052	0.876067	chr11:75414507-75415007	KLHL35		96801	2737	0.566142	4.2428e-42	0.977328	0.622408	chr11:103102716-103103216	Hexim2
14244	1470	0.427058	1.51241e-22	0.648429	0.688334	chr1:179591359-179591859	TOR1AIP2		80555	3396	0.747494	3.40491e-88	0.974406	0.876067	chr11:75421015-75421515	KLHL35		96804	2737	0.428408	1.40906e-22	0.843431	0.622408	chr11:103115259-103115759	Hexim2
14252	1470	0.457186	4.58432e-26	0.989656	0.688334	chr1:179767199-179767699	TOR1AIP2		80561	3396	0.429814	8.50834e-23	0.348701	0.876067	chr11:75431961-75432461	KLHL35		96805	2737	0.428625	1.33228e-22	0.988586	0.622408	chr11:103115822-103116322	Hexim2
14255	1471	0.42096	7.06651e-22	0.663002	0.607317	chr1:179781892-179782392	TOR1AIP1		80577	3396	0.598685	2.77384e-48	0.445855	0.876067	chr11:75507575-75508075	KLHL35		96808	2737	0.489127	4.39948e-30	0.992325	0.622408	chr11:103132788-103133288	Hexim2
14276	1471	0.611527	6.15605e-51	0.84022	0.607317	chr1:180085309-180085809	TOR1AIP1		80600	3396	0.492538	1.27846e-30	0.317393	0.876067	chr11:75627852-75628352	KLHL35		96809	2737	0.457235	5.97771e-26	0.414176	0.622408	chr11:103133509-103134009	Hexim2
14280	1471	0.548897	3.00263e-39	0.520948	0.607317	chr1:180166849-180167349	TOR1AIP1		80529	3397	0.637501	1.4381e-56	0.265219	0.97535	chr11:75226848-75227348	GDPD5		96829	2737	0.424478	3.83766e-22	0.53938	0.622408	chr11:103262076-103262576	Hexim2
14281	1471	0.510444	3.17806e-33	0.29979	0.607317	chr1:180168003-180168503	TOR1AIP1		80534	3397	0.71361	7.54503e-77	0.691904	0.97535	chr11:75279157-75279657	GDPD5		96832	2737	0.418869	1.56609e-21	0.982539	0.622408	chr11:103267363-103267863	Hexim2
14282	1471	0.594022	2.07928e-47	0.597607	0.607317	chr1:180173988-180174488	TOR1AIP1		80538	3397	0.624632	1.08583e-53	0.557095	0.97535	chr11:75313365-75313865	GDPD5		96846	2737	0.502178	6.61865e-32	0.366755	0.622408	chr11:103381468-103381968	Hexim2
14284	1471	0.615945	7.30517e-52	0.876473	0.607317	chr1:180175702-180176202	TOR1AIP1		80540	3397	0.597534	4.68501e-48	0.529969	0.97535	chr11:75330120-75330620	GDPD5		96848	2737	0.517915	3.26597e-34	0.924165	0.622408	chr11:103391562-103392062	Hexim2
14276	1473	0.937204	2.66941e-225	0.84022	0.851887	chr1:180085309-180085809	QSOX1		80544	3397	0.603593	2.87428e-49	0.500493	0.97535	chr11:75343450-75343950	GDPD5		96849	2737	0.435397	2.29949e-23	0.466701	0.622408	chr11:103402153-103402653	Hexim2
14280	1473	0.813139	2.42968e-116	0.520948	0.851887	chr1:180166849-180167349	QSOX1		80553	3397	0.617837	3.16907e-52	0.358052	0.97535	chr11:75414507-75415007	GDPD5		96851	2737	0.50557	2.15504e-32	0.932607	0.622408	chr11:103412481-103412981	Hexim2
14281	1473	0.683061	5.52472e-68	0.29979	0.851887	chr1:180168003-180168503	QSOX1		80555	3397	0.513038	1.48306e-33	0.974406	0.97535	chr11:75421015-75421515	GDPD5		96863	2746	0.578954	2.02034e-44	0.609643	0.312916	chr11:103719385-103719885	Wnt3
14282	1473	0.903761	8.41699e-182	0.597607	0.851887	chr1:180173988-180174488	QSOX1		80566	3397	0.635717	3.6787e-56	0.26907	0.97535	chr11:75469405-75469905	GDPD5		96874	2746	0.516596	5.14933e-34	0.691721	0.312916	chr11:103822137-103822637	Wnt3
14284	1473	0.92834	9.23085e-212	0.876473	0.851887	chr1:180175702-180176202	QSOX1		80567	3397	0.800706	3.03696e-110	0.986267	0.97535	chr11:75471095-75471595	GDPD5		96877	2746	0.499942	1.37651e-31	0.300801	0.312916	chr11:103841447-103841947	Wnt3
14289	1473	0.451842	2.04944e-25	0.983194	0.851887	chr1:180182380-180182880	QSOX1		80570	3397	0.501547	6.94812e-32	0.372593	0.97535	chr11:75487912-75488412	GDPD5		96893	2746	0.451691	2.8241e-25	0.787771	0.312916	chr11:103970700-103971200	Wnt3
14292	1473	0.586762	5.23064e-46	0.779763	0.851887	chr1:180186760-180187260	QSOX1		80571	3397	0.487677	5.93863e-30	0.255253	0.97535	chr11:75488465-75488965	GDPD5		96906	2746	0.653875	2.38295e-60	0.520888	0.312916	chr11:104061061-104061561	Wnt3
14294	1474	0.438126	8.48243e-24	0.803329	0.935626	chr1:180188130-180188630	LHX4		80572	3397	0.491785	1.62427e-30	0.4936	0.97535	chr11:75496225-75496725	GDPD5		96852	2747	0.446735	1.10527e-24	0.545175	0.91738	chr11:103658232-103658732	Nsf
14299	1474	0.729058	8.09105e-82	0.497936	0.935626	chr1:180195827-180196327	LHX4		80573	3397	0.881584	4.60729e-161	0.993784	0.97535	chr11:75503646-75504146	GDPD5		96857	2747	0.568691	1.49017e-42	0.885437	0.91738	chr11:103685135-103685635	Nsf
14302	1474	0.636618	2.11555e-56	0.994662	0.935626	chr1:180198146-180198646	LHX4		80574	3397	0.53256	1.52444e-36	0.255777	0.97535	chr11:75505018-75505518	GDPD5		96865	2747	0.447922	7.98934e-25	0.681657	0.91738	chr11:103721906-103722406	Nsf
14303	1474	0.706752	9.01866e-75	0.613231	0.935626	chr1:180198794-180199294	LHX4		80575	3397	0.865322	2.80986e-148	0.97835	0.97535	chr11:75506258-75506758	GDPD5		96866	2747	0.402117	8.87715e-20	0.59753	0.91738	chr11:103732196-103732696	Nsf
14304	1474	0.540588	7.01802e-38	0.517563	0.935626	chr1:180228744-180229244	LHX4		80576	3397	0.535163	5.88393e-37	0.294433	0.97535	chr11:75507031-75507531	GDPD5		96873	2747	0.522389	6.86709e-35	0.930666	0.91738	chr11:103810079-103810579	Nsf
14305	1474	0.52019	1.11604e-34	0.806155	0.935626	chr1:180229267-180229767	LHX4		80578	3397	0.445478	1.34092e-24	0.545919	0.97535	chr11:75508481-75508981	GDPD5		96878	2747	0.403109	7.03417e-20	0.472421	0.91738	chr11:103852477-103852977	Nsf
14306	1474	0.857423	1.38734e-142	0.995554	0.935626	chr1:180229866-180230366	LHX4		80579	3397	0.497269	2.80096e-31	0.364136	0.97535	chr11:75522270-75522770	GDPD5		96879	2747	0.560259	4.57915e-41	0.984623	0.91738	chr11:103853548-103854048	Nsf
14307	1474	0.613445	2.45043e-51	0.877447	0.935626	chr1:180231311-180231811	LHX4		80581	3397	0.43475	2.35638e-23	0.557457	0.97535	chr11:75524817-75525317	GDPD5		96880	2747	0.63407	1.04595e-55	0.840506	0.91738	chr11:103854350-103854850	Nsf
14308	1474	0.655265	8.38543e-61	0.726477	0.935626	chr1:180231940-180232440	LHX4		80582	3397	0.678102	1.2852e-66	0.98864	0.97535	chr11:75525805-75526305	GDPD5		96881	2747	0.54596	1.22256e-38	0.851771	0.91738	chr11:103884690-103885190	Nsf
14309	1474	0.557918	8.83163e-41	0.30764	0.935626	chr1:180232492-180232992	LHX4		80594	3397	0.594323	2.01009e-47	0.437344	0.97535	chr11:75586198-75586698	GDPD5		96884	2747	0.436991	1.51134e-23	0.662609	0.91738	chr11:103911852-103912352	Nsf
14311	1474	0.428597	1.02021e-22	0.61883	0.935626	chr1:180234606-180235106	LHX4		80601	3397	0.534528	7.42553e-37	0.461259	0.97535	chr11:75631952-75632452	GDPD5		96885	2747	0.53976	1.26838e-37	0.884243	0.91738	chr11:103926464-103926964	Nsf
14313	1474	0.629358	9.08077e-55	0.410682	0.935626	chr1:180236196-180236696	LHX4		80602	3397	0.623941	1.53587e-53	0.828453	0.97535	chr11:75633602-75634102	GDPD5		96887	2747	0.431584	6.21588e-23	0.634338	0.91738	chr11:103946265-103946765	Nsf
14318	1474	0.577807	2.50147e-44	0.768706	0.935626	chr1:180249214-180249714	LHX4		80606	3397	0.552623	7.91205e-40	0.554053	0.97535	chr11:75655027-75655527	GDPD5		96888	2747	0.61301	3.96136e-51	0.63184	0.91738	chr11:103952246-103952746	Nsf
14319	1474	0.464201	6.16776e-27	0.43556	0.935626	chr1:180252319-180252819	LHX4		80619	3397	0.435565	1.90244e-23	0.759111	0.97535	chr11:75768511-75769011	GDPD5		96890	2747	0.416412	2.87163e-21	0.876873	0.91738	chr11:103953838-103954338	Nsf
14321	1474	0.446023	1.01521e-24	0.340904	0.935626	chr1:180255455-180255955	LHX4		80543	3398	0.728845	9.85657e-82	0.90421	0.387759	chr11:75342156-75342656	SERPINH1		96897	2747	0.583948	2.35597e-45	0.432044	0.91738	chr11:104006365-104006865	Nsf
14322	1474	0.549713	2.19345e-39	0.398067	0.935626	chr1:180255993-180256493	LHX4		80568	3398	0.52724	1.03829e-35	0.527619	0.387759	chr11:75474179-75474679	SERPINH1		96899	2747	0.539482	1.40701e-37	0.308937	0.91738	chr11:104015495-104015995	Nsf
14323	1474	0.536855	2.80867e-37	0.83533	0.935626	chr1:180256622-180257122	LHX4		80587	3398	0.563462	1.06775e-41	0.710704	0.387759	chr11:75561872-75562372	SERPINH1		96901	2747	0.478698	1.10732e-28	0.573907	0.91738	chr11:104026564-104027064	Nsf
14327	1474	0.649646	1.91876e-59	0.423509	0.935626	chr1:180267827-180268327	LHX4		80593	3398	0.453613	1.42386e-25	0.87981	0.387759	chr11:75583628-75584128	SERPINH1		96903	2747	0.407648	2.40082e-20	0.270942	0.91738	chr11:104045775-104046275	Nsf
14333	1474	0.474081	3.36829e-28	0.900777	0.935626	chr1:180299789-180300289	LHX4		80604	3398	0.686665	5.97822e-69	0.929734	0.387759	chr11:75634756-75635256	SERPINH1		96904	2747	0.552134	1.13169e-39	0.845603	0.91738	chr11:104057045-104057545	Nsf
14335	1474	0.698708	2.16212e-72	0.283736	0.935626	chr1:180339992-180340492	LHX4		80617	3398	0.543385	2.74702e-38	0.433293	0.387759	chr11:75733575-75734075	SERPINH1		96908	2747	0.409563	1.51748e-20	0.77652	0.91738	chr11:104099432-104099932	Nsf
14336	1474	0.47081	8.92025e-28	0.354426	0.935626	chr1:180344063-180344563	LHX4		80594	3399	0.501994	6.00021e-32	0.437344	0.963078	chr11:75586198-75586698	MAP6		96927	2747	0.518585	2.58918e-34	0.988491	0.91738	chr11:104246267-104246767	Nsf
14337	1474	0.664795	3.5513e-63	0.932966	0.935626	chr1:180353915-180354415	LHX4		80601	3399	0.562413	1.63154e-41	0.461259	0.963078	chr11:75631952-75632452	MAP6		96863	2748	0.467892	2.78342e-27	0.609643	0.626657	chr11:103719385-103719885	Arf2
14338	1474	0.702435	1.74778e-73	0.960867	0.935626	chr1:180358601-180359101	LHX4		80602	3399	0.5821	4.41045e-45	0.828453	0.963078	chr11:75633602-75634102	MAP6		96872	2748	0.41733	2.29011e-21	0.734331	0.626657	chr11:103808634-103809134	Arf2
14341	1474	0.617511	3.40053e-52	0.528581	0.935626	chr1:180372659-180373159	LHX4		80611	3399	0.489449	3.40379e-30	0.762762	0.963078	chr11:75667144-75667644	MAP6		96883	2748	0.517133	4.27888e-34	0.870365	0.626657	chr11:103890615-103891115	Arf2
14342	1474	0.422795	4.45899e-22	0.250743	0.935626	chr1:180415918-180416418	LHX4		80613	3399	0.670839	1.05733e-64	0.867102	0.963078	chr11:75668484-75668984	MAP6		96906	2748	0.408472	1.97155e-20	0.520888	0.626657	chr11:104061061-104061561	Arf2
14305	1475	0.489009	3.44973e-30	0.806155	0.959334	chr1:180229267-180229767	ACBD6		80589	3401	0.433242	3.49656e-23	0.953826	0.282155	chr11:75563162-75563662	DGAT2		96911	2748	0.409386	1.58362e-20	0.552653	0.626657	chr11:104131674-104132174	Arf2
14320	1475	0.467457	2.39208e-27	0.64052	0.959334	chr1:180254847-180255347	ACBD6		80594	3402	0.452762	1.80617e-25	0.437344	0.742969	chr11:75586198-75586698	UVRAG		96891	2750	0.406853	2.90244e-20	0.504255	0.992011	chr11:103961178-103961678	Mapt
14325	1475	0.411924	6.55065e-21	0.330768	0.959334	chr1:180264834-180265334	ACBD6		80601	3402	0.418838	1.36923e-21	0.461259	0.742969	chr11:75631952-75632452	UVRAG		96893	2750	0.623242	2.61199e-53	0.787771	0.992011	chr11:103970700-103971200	Mapt
14343	1475	0.406632	2.33806e-20	0.835349	0.959334	chr1:180424751-180425251	ACBD6		80602	3402	0.439624	6.48947e-24	0.828453	0.742969	chr11:75633602-75634102	UVRAG		96897	2750	0.48054	6.32241e-29	0.432044	0.992011	chr11:104006365-104006865	Mapt
14345	1475	0.480729	4.5027e-29	0.781403	0.959334	chr1:180456170-180456670	ACBD6		80628	3402	0.45383	1.34035e-25	0.392264	0.742969	chr11:76032436-76032936	UVRAG		96906	2750	0.473341	5.56025e-28	0.520888	0.992011	chr11:104061061-104061561	Mapt
14349	1475	0.546205	8.4153e-39	0.569031	0.959334	chr1:180501761-180502261	ACBD6		80653	3405	0.484114	1.80236e-29	0.967012	0.62662	chr11:76380923-76381423	GVQW3		96909	2750	0.548946	3.89428e-39	0.270385	0.992011	chr11:104106933-104107433	Mapt
14350	1475	0.840811	8.49507e-132	0.979197	0.959334	chr1:180502367-180502867	ACBD6		80711	3412	0.699519	1.3191e-72	0.783974	0.605341	chr11:77131023-77131523	MYO7A		96911	2750	0.419441	1.35804e-21	0.552653	0.992011	chr11:104131674-104132174	Mapt
14351	1475	0.66971	1.95246e-64	0.750786	0.959334	chr1:180502926-180503426	ACBD6		80714	3412	0.66121	3.03208e-62	0.812309	0.605341	chr11:77154342-77154842	MYO7A		96921	2750	0.555914	2.57185e-40	0.772129	0.992011	chr11:104214893-104215393	Mapt
14358	1475	0.406945	2.17027e-20	0.646606	0.959334	chr1:180533444-180533944	ACBD6		80716	3412	0.597177	5.51128e-48	0.303467	0.605341	chr11:77183358-77183858	MYO7A		96925	2750	0.737536	1.37331e-84	0.781874	0.992011	chr11:104232228-104232728	Mapt
14359	1475	0.554392	3.5485e-40	0.78933	0.959334	chr1:180536825-180537325	ACBD6		80716	3414	0.438756	8.17547e-24	0.303467	0.868377	chr11:77183358-77183858	PAK1		96929	2750	0.573463	2.05329e-43	0.546084	0.992011	chr11:104267284-104267784	Mapt
14360	1475	0.517313	3.03593e-34	0.964518	0.959334	chr1:180548931-180549431	ACBD6		80730	3414	0.644238	3.9626e-58	0.85742	0.868377	chr11:77525395-77525895	PAK1		96940	2750	0.467824	2.8394e-27	0.949321	0.992011	chr11:104320326-104320826	Mapt
14361	1475	0.415386	2.81302e-21	0.494782	0.959334	chr1:180580202-180580702	ACBD6		80734	3414	0.464518	6.38919e-27	0.727741	0.868377	chr11:77602366-77602866	PAK1		96936	2752	0.428622	1.33336e-22	0.444205	0.428128	chr11:104312005-104312505	Cdc27
14363	1475	0.407665	1.82681e-20	0.351658	0.959334	chr1:180594708-180595208	ACBD6		80736	3414	0.646627	1.08258e-58	0.492028	0.868377	chr11:77617847-77618347	PAK1		96964	2756	0.404554	5.00501e-20	0.7913	0.685118	chr11:105151378-105151878	Tlk2
14337	1477	0.406168	2.61077e-20	0.932966	0.946041	chr1:180353915-180354415	XPR1		80738	3414	0.451518	2.55124e-25	0.502804	0.868377	chr11:77630930-77631430	PAK1		96959	2757	0.474819	3.57302e-28	0.754893	0.54448	chr11:105120486-105120986	1700052K11Rik
14343	1477	0.468769	1.62832e-27	0.835349	0.946041	chr1:180424751-180425251	XPR1		80723	3415	0.529493	4.62852e-36	0.758403	0.870589	chr11:77457307-77457807	CLNS1A		96965	2757	0.417379	2.26303e-21	0.901018	0.54448	chr11:105153314-105153814	1700052K11Rik
14349	1477	0.412481	5.72084e-21	0.569031	0.946041	chr1:180501761-180502261	XPR1		80730	3415	0.430348	7.41332e-23	0.85742	0.870589	chr11:77525395-77525895	CLNS1A		96975	2757	0.510156	4.64011e-33	0.716782	0.54448	chr11:105312184-105312684	1700052K11Rik
14350	1477	0.65611	5.21065e-61	0.979197	0.946041	chr1:180502367-180502867	XPR1		80734	3415	0.47216	6.77118e-28	0.727741	0.870589	chr11:77602366-77602866	CLNS1A		96986	2757	0.432255	5.22315e-23	0.582336	0.54448	chr11:105402332-105402832	1700052K11Rik
14351	1477	0.420927	7.12598e-22	0.750786	0.946041	chr1:180502926-180503426	XPR1		80730	3416	0.590715	1.00871e-46	0.85742	0.470452	chr11:77525395-77525895	AQP11		96982	2760	0.550624	2.03538e-39	0.374986	0.743643	chr11:105338922-105339422	Tanc2
14358	1477	0.40837	1.54308e-20	0.646606	0.946041	chr1:180533444-180533944	XPR1		80734	3416	0.526236	1.4845e-35	0.727741	0.470452	chr11:77602366-77602866	AQP11		96983	2760	0.497984	2.59947e-31	0.71877	0.743643	chr11:105347746-105348246	Tanc2
14359	1477	0.550559	1.58137e-39	0.78933	0.946041	chr1:180536825-180537325	XPR1		80736	3416	0.656026	5.86061e-61	0.492028	0.470452	chr11:77617847-77618347	AQP11		96990	2760	0.476502	2.15328e-28	0.770555	0.743643	chr11:105456556-105457056	Tanc2
14360	1477	0.498055	1.91937e-31	0.964518	0.946041	chr1:180548931-180549431	XPR1		80738	3416	0.594742	1.66253e-47	0.502804	0.470452	chr11:77630930-77631430	AQP11		96996	2760	0.422881	5.74145e-22	0.870738	0.743643	chr11:105524383-105524883	Tanc2
14364	1477	0.455321	7.7545e-26	0.436187	0.946041	chr1:180598378-180598878	XPR1		80730	3418	0.690015	6.94296e-70	0.85742	0.820289	chr11:77525395-77525895	AAMDC		97040	2761	0.628905	1.49913e-54	0.676479	0.320842	chr11:106134812-106135312	Cyb561
14368	1477	0.533003	1.15415e-36	0.902615	0.946041	chr1:180618112-180618612	XPR1		80734	3418	0.541709	5.16894e-38	0.727741	0.820289	chr11:77602366-77602866	AAMDC		97019	2762	0.588343	3.43898e-46	0.768655	0.251284	chr11:105959378-105959878	Ace
14372	1477	0.402069	6.87567e-20	0.676721	0.946041	chr1:180691511-180692011	XPR1		80736	3418	0.709315	1.57909e-75	0.492028	0.820289	chr11:77617847-77618347	AAMDC		97023	2762	0.689392	1.25455e-69	0.393268	0.251284	chr11:106009237-106009737	Ace
14381	1477	0.420371	8.18591e-22	0.571234	0.946041	chr1:180881825-180882325	XPR1		80751	3418	0.670653	1.18164e-64	0.992059	0.820289	chr11:78030410-78030910	AAMDC		97030	2762	0.485785	1.25199e-29	0.592603	0.251284	chr11:106024063-106024563	Ace
14383	1477	0.407004	2.13997e-20	0.330401	0.946041	chr1:180898409-180898909	XPR1		80767	3424	0.482309	3.14332e-29	0.839074	0.803855	chr11:78298276-78298776	ALG8		97032	2762	0.541115	7.63937e-38	0.932275	0.251284	chr11:106037384-106037884	Ace
14384	1477	0.49338	8.63111e-31	0.604874	0.946041	chr1:180899243-180899743	XPR1		80757	3426	0.410525	1.04804e-20	0.624549	0.333404	chr11:78108965-78109465	KCTD21		97019	2764	0.635557	4.81064e-56	0.768655	0.920804	chr11:105959378-105959878	Dcaf7
14388	1477	0.416497	2.13975e-21	0.810895	0.946041	chr1:180912678-180913178	XPR1		80775	3426	0.412671	6.23553e-21	0.306055	0.333404	chr11:78387433-78387933	KCTD21		97020	2764	0.460101	2.64729e-26	0.692949	0.920804	chr11:105968000-105968500	Dcaf7
14389	1477	0.404956	3.48089e-20	0.521064	0.946041	chr1:180913238-180913738	XPR1		80756	3427	0.400108	1.24024e-19	0.508657	0.31755	chr11:78100579-78101079	USP35		97023	2764	0.587926	4.13415e-46	0.393268	0.920804	chr11:106009237-106009737	Dcaf7
14394	1477	0.471045	8.31892e-28	0.992526	0.946041	chr1:180926458-180926958	XPR1		80774	3429	0.612244	4.80264e-51	0.615037	0.886864	chr11:78371120-78371620	NARS2		97030	2764	0.76323	5.20418e-94	0.592603	0.920804	chr11:106024063-106024563	Dcaf7
14392	1478	0.855947	1.43291e-141	0.996137	0.947715	chr1:180925334-180925834	KIAA1614		80832	3430	0.491677	1.68084e-30	0.30185	0.99763	chr11:79228097-79228597	TENM4		97032	2764	0.715285	2.73908e-77	0.932275	0.920804	chr11:106037384-106037884	Dcaf7
14395	1478	0.593095	3.15437e-47	0.770837	0.947715	chr1:180927362-180927862	KIAA1614		80840	3430	0.635883	3.37304e-56	0.614768	0.99763	chr11:79273702-79274202	TENM4		97030	2766	0.418673	1.64359e-21	0.592603	0.335109	chr11:106024063-106024563	Map3k3
14396	1478	0.854357	1.71861e-140	0.998312	0.947715	chr1:180928079-180928579	KIAA1614		80843	3430	0.476584	1.79823e-28	0.761753	0.99763	chr11:79312600-79313100	TENM4		97023	2769	0.551267	1.58576e-39	0.393268	0.785366	chr11:106009237-106009737	Ccdc47
14397	1478	0.80191	8.7205e-111	0.83818	0.947715	chr1:180928771-180929271	KIAA1614		80844	3430	0.506876	1.18878e-32	0.733733	0.99763	chr11:79352234-79352734	TENM4		97025	2769	0.446918	1.0512e-24	0.996458	0.785366	chr11:106013612-106014112	Ccdc47
14398	1478	0.549559	2.32738e-39	0.463105	0.947715	chr1:180929561-180930061	KIAA1614		80848	3430	0.639422	5.21157e-57	0.770903	0.99763	chr11:79413245-79413745	TENM4		97030	2769	0.433661	3.62416e-23	0.592603	0.785366	chr11:106024063-106024563	Ccdc47
14401	1478	0.624369	1.13768e-53	0.286837	0.947715	chr1:180932009-180932509	KIAA1614		80851	3430	0.422378	5.6507e-22	0.655327	0.99763	chr11:79428353-79428853	TENM4		97032	2769	0.414265	4.8582e-21	0.932275	0.785366	chr11:106037384-106037884	Ccdc47
14407	1478	0.79944	1.29969e-109	0.86706	0.947715	chr1:180953341-180953841	KIAA1614		80852	3430	0.66198	1.94482e-62	0.876067	0.99763	chr11:79437217-79437717	TENM4		97019	2772	0.471747	8.93769e-28	0.768655	0.733435	chr11:105959378-105959878	Psmc5
14408	1478	0.745436	1.85721e-87	0.958707	0.947715	chr1:180954154-180954654	KIAA1614		80854	3430	0.446912	9.07246e-25	0.559152	0.99763	chr11:79438645-79439145	TENM4		97023	2772	0.513864	1.31755e-33	0.393268	0.733435	chr11:106009237-106009737	Psmc5
14409	1478	0.450721	2.7955e-25	0.439948	0.947715	chr1:180954749-180955249	KIAA1614		80855	3430	0.449848	4.05296e-25	0.52336	0.99763	chr11:79439170-79439670	TENM4		97025	2772	0.506044	1.8396e-32	0.996458	0.733435	chr11:106013612-106014112	Psmc5
14415	1478	0.746485	7.81125e-88	0.460906	0.947715	chr1:181003824-181004324	KIAA1614		80856	3430	0.655667	7.18011e-61	0.767376	0.99763	chr11:79439828-79440328	TENM4		97030	2772	0.432208	5.2881e-23	0.592603	0.733435	chr11:106024063-106024563	Psmc5
14417	1478	0.451454	2.28291e-25	0.931153	0.947715	chr1:181022689-181023189	KIAA1614		80857	3430	0.694801	3.0543e-71	0.947295	0.99763	chr11:79440767-79441267	TENM4		97032	2772	0.419884	1.21658e-21	0.932275	0.733435	chr11:106037384-106037884	Psmc5
14448	1478	0.883948	5.40092e-163	0.940035	0.947715	chr1:181152822-181153322	KIAA1614		80858	3430	0.527667	8.91539e-36	0.466488	0.99763	chr11:79441276-79441776	TENM4		97039	2773	0.454254	1.38165e-25	0.66345	0.528946	chr11:106123254-106123754	Smarcd2
14380	1479	0.432879	3.36981e-23	0.294717	0.784843	chr1:180836958-180837458	STX6		80864	3430	0.713466	8.36743e-77	0.98361	0.99763	chr11:79592311-79592811	TENM4		97048	2773	0.515541	7.41112e-34	0.969334	0.528946	chr11:106193289-106193789	Smarcd2
14383	1479	0.450267	3.16966e-25	0.330401	0.784843	chr1:180898409-180898909	STX6		80865	3430	0.618278	2.55224e-52	0.499176	0.99763	chr11:79593008-79593508	TENM4		97049	2773	0.469285	1.85041e-27	0.975448	0.528946	chr11:106216244-106216744	Smarcd2
14384	1479	0.423527	3.70782e-22	0.604874	0.784843	chr1:180899243-180899743	STX6		80866	3430	0.529366	4.84343e-36	0.590237	0.99763	chr11:79602011-79602511	TENM4		97052	2773	0.438211	1.09451e-23	0.716721	0.528946	chr11:106317348-106317848	Smarcd2
14387	1479	0.421274	6.53256e-22	0.709455	0.784843	chr1:180912124-180912624	STX6		80871	3430	0.543825	2.32701e-38	0.770164	0.99763	chr11:79662909-79663409	TENM4		97054	2773	0.47087	1.15833e-27	0.647503	0.528946	chr11:106329659-106330159	Smarcd2
14394	1479	0.579134	1.42115e-44	0.992526	0.784843	chr1:180926458-180926958	STX6		80914	3431	0.447788	7.14051e-25	0.346406	0.949331	chr11:82523068-82523568	MIR4300HG		97055	2773	0.42662	2.22723e-22	0.622435	0.528946	chr11:106338304-106338804	Smarcd2
14399	1479	0.485028	1.19685e-29	0.964638	0.784843	chr1:180930621-180931121	STX6		80915	3431	0.63059	5.25424e-55	0.275386	0.949331	chr11:82526454-82526954	MIR4300HG		97057	2773	0.4937	1.03087e-30	0.96877	0.528946	chr11:106344855-106345355	Smarcd2
14429	1479	0.481181	3.91958e-29	0.694091	0.784843	chr1:181097140-181097640	STX6		80916	3431	0.446996	8.86473e-25	0.354147	0.949331	chr11:82546722-82547222	MIR4300HG		97058	2773	0.523864	4.08077e-35	0.539007	0.528946	chr11:106346589-106347089	Smarcd2
14436	1479	0.493136	9.32731e-31	0.574398	0.784843	chr1:181113305-181113805	STX6		80918	3431	0.44823	6.32569e-25	0.476794	0.949331	chr11:82577220-82577720	MIR4300HG		97064	2773	0.415141	3.92141e-21	0.474043	0.528946	chr11:106416201-106416701	Smarcd2
14437	1479	0.42781	1.24847e-22	0.734222	0.784843	chr1:181117765-181118265	STX6		80920	3431	0.708799	2.26379e-75	0.356558	0.949331	chr11:82714587-82715087	MIR4300HG		97070	2773	0.504064	3.55269e-32	0.945324	0.528946	chr11:106487659-106488159	Smarcd2
14442	1479	0.4368	1.20473e-23	0.514404	0.784843	chr1:181130258-181130758	STX6		80929	3431	0.510716	3.26875e-33	0.444892	0.949331	chr11:82811424-82811924	MIR4300HG		97075	2773	0.445799	1.42613e-24	0.782689	0.528946	chr11:106513137-106513637	Smarcd2
14443	1479	0.410466	9.32034e-21	0.370947	0.784843	chr1:181133553-181134053	STX6		80936	3433	0.417745	1.79545e-21	0.796536	0.716265	chr11:82900856-82901356	PRCP		97077	2773	0.517386	3.92169e-34	0.943445	0.528946	chr11:106514470-106514970	Smarcd2
14446	1479	0.43857	7.54019e-24	0.907533	0.784843	chr1:181142345-181142845	STX6		80924	3434	0.454965	9.74773e-26	0.574394	0.60513	chr11:82737983-82738483	DDIAS		97079	2773	0.501412	8.50934e-32	0.580056	0.528946	chr11:106520089-106520589	Smarcd2
14450	1479	0.415495	2.73831e-21	0.732066	0.784843	chr1:181166485-181166985	STX6		80941	3435	0.560937	2.95236e-41	0.703511	0.900664	chr11:83034145-83034645	RAB30		97047	2778	0.42723	1.90593e-22	0.410437	0.295606	chr11:106187601-106188101	Ern1
14451	1479	0.408291	1.57262e-20	0.827383	0.784843	chr1:181169234-181169734	STX6		80951	3435	0.537864	2.16933e-37	0.773645	0.900664	chr11:83259633-83260133	RAB30		97048	2778	0.451796	2.74299e-25	0.969334	0.295606	chr11:106193289-106193789	Ern1
14457	1479	0.616182	6.50848e-52	0.777333	0.784843	chr1:181189831-181190331	STX6		80959	3435	0.421773	6.57767e-22	0.520433	0.900664	chr11:83312424-83312924	RAB30		97058	2778	0.430907	7.40628e-23	0.539007	0.295606	chr11:106346589-106347089	Ern1
14458	1479	0.446067	1.00334e-24	0.377201	0.784843	chr1:181190578-181191078	STX6		80931	3436	0.553825	4.9529e-40	0.726632	0.854156	chr11:82841906-82842406	RAB30-AS1		97070	2778	0.428678	1.31423e-22	0.945324	0.295606	chr11:106487659-106488159	Ern1
14459	1479	0.536867	2.79647e-37	0.41535	0.784843	chr1:181192188-181192688	STX6		80939	3436	0.603609	2.8529e-49	0.702132	0.854156	chr11:83004619-83005119	RAB30-AS1		97073	2778	0.430096	9.13243e-23	0.926819	0.295606	chr11:106500554-106501054	Ern1
14467	1479	0.514672	7.53453e-34	0.486001	0.784843	chr1:181314928-181315428	STX6		80941	3439	0.507657	9.15443e-33	0.703511	0.606394	chr11:83034145-83034645	ANKRD42		97076	2778	0.472571	6.99484e-28	0.345806	0.295606	chr11:106513779-106514279	Ern1
14468	1479	0.549232	2.63936e-39	0.405614	0.784843	chr1:181317452-181317952	STX6		80951	3439	0.527219	1.04604e-35	0.773645	0.606394	chr11:83259633-83260133	ANKRD42		97077	2778	0.535246	6.73216e-37	0.943445	0.295606	chr11:106514470-106514970	Ern1
14469	1479	0.497882	2.02945e-31	0.626685	0.784843	chr1:181318214-181318714	STX6		81030	3441	0.599365	2.03193e-48	0.830016	0.997314	chr11:85364228-85364728	DLG2		97100	2778	0.401505	1.02415e-19	0.539855	0.295606	chr11:106640044-106640544	Ern1
14380	1481	0.45491	8.70399e-26	0.294717	0.304234	chr1:180836958-180837458	IER5		81032	3441	0.589625	1.63625e-46	0.350265	0.997314	chr11:85423406-85423906	DLG2		97110	2778	0.536277	4.61135e-37	0.786828	0.295606	chr11:106773051-106773551	Ern1
14467	1481	0.45752	4.17145e-26	0.486001	0.304234	chr1:181314928-181315428	IER5		81040	3441	0.669041	3.09568e-64	0.982439	0.997314	chr11:85678765-85679265	DLG2		97111	2778	0.520072	1.54364e-34	0.879228	0.295606	chr11:106775770-106776270	Ern1
14392	1482	0.670846	9.90574e-65	0.996137	0.372534	chr1:180925334-180925834	LINC01732		81043	3441	0.429774	8.59485e-23	0.996634	0.997314	chr11:85680770-85681270	DLG2		97112	2778	0.55082	1.88667e-39	0.787127	0.295606	chr11:106776725-106777225	Ern1
14395	1482	0.495364	4.57227e-31	0.770837	0.372534	chr1:180927362-180927862	LINC01732		81044	3441	0.429748	8.65316e-23	0.595829	0.997314	chr11:85681609-85682109	DLG2		97114	2778	0.436309	1.80935e-23	0.875461	0.295606	chr11:106787430-106787930	Ern1
14396	1482	0.64118	1.89252e-57	0.998312	0.372534	chr1:180928079-180928579	LINC01732		81048	3441	0.588863	2.29357e-46	0.653132	0.997314	chr11:85755960-85756460	DLG2		97069	2781	0.424441	3.87369e-22	0.698283	0.592099	chr11:106487104-106487604	Milr1
14397	1482	0.698412	2.63458e-72	0.83818	0.372534	chr1:180928771-180929271	LINC01732		81039	3443	0.423032	4.79479e-22	0.362696	0.387285	chr11:85665696-85666196	TMEM126A		97070	2781	0.682154	1.24114e-67	0.945324	0.592099	chr11:106487659-106488159	Milr1
14398	1482	0.4548	8.97905e-26	0.463105	0.372534	chr1:180929561-180930061	LINC01732		81047	3443	0.516253	4.92312e-34	0.962021	0.387285	chr11:85718882-85719382	TMEM126A		97073	2781	0.588734	2.89383e-46	0.926819	0.592099	chr11:106500554-106501054	Milr1
14401	1482	0.541953	4.20458e-38	0.286837	0.372534	chr1:180932009-180932509	LINC01732		81047	3447	0.410888	9.59989e-21	0.962021	0.300748	chr11:85718882-85719382	CCDC83		97075	2781	0.476861	1.93237e-28	0.782689	0.592099	chr11:106513137-106513637	Milr1
14402	1482	0.450399	3.05605e-25	0.278919	0.372534	chr1:180934784-180935284	LINC01732		81064	3448	0.410689	1.00743e-20	0.6648	0.794638	chr11:86119035-86119535	PICALM		97076	2781	0.45269	2.13892e-25	0.345806	0.592099	chr11:106513779-106514279	Milr1
14406	1482	0.407711	1.80706e-20	0.680482	0.372534	chr1:180952547-180953047	LINC01732		81079	3452	0.49664	3.43322e-31	0.866755	0.872116	chr11:86374540-86375040	ME3		97077	2781	0.861558	1.86497e-145	0.943445	0.592099	chr11:106514470-106514970	Milr1
14407	1482	0.765085	8.02475e-95	0.86706	0.372534	chr1:180953341-180953841	LINC01732		81084	3452	0.440591	5.01176e-24	0.815929	0.872116	chr11:86486599-86487099	ME3		97079	2781	0.437959	1.16996e-23	0.580056	0.592099	chr11:106520089-106520589	Milr1
14408	1482	0.551951	9.21412e-40	0.958707	0.372534	chr1:180954154-180954654	LINC01732		81094	3452	0.452513	1.936e-25	0.99876	0.872116	chr11:86588634-86589134	ME3		97097	2781	0.565937	4.61206e-42	0.926737	0.592099	chr11:106612873-106613373	Milr1
14415	1482	0.6557	6.56662e-61	0.460906	0.372534	chr1:181003824-181004324	LINC01732		81101	3452	0.588482	2.71334e-46	0.996858	0.872116	chr11:86678253-86678753	ME3		97100	2781	0.411433	9.66757e-21	0.539855	0.592099	chr11:106640044-106640544	Milr1
14448	1482	0.795681	7.42326e-108	0.940035	0.372534	chr1:181152822-181153322	LINC01732		81106	3452	0.538433	1.75761e-37	0.570335	0.872116	chr11:86736715-86737215	ME3		97110	2781	0.799204	1.97787e-109	0.786828	0.592099	chr11:106773051-106773551	Milr1
14442	1483	0.441809	3.17633e-24	0.514404	0.898833	chr1:181130258-181130758	CACNA1E		81110	3452	0.40632	2.87246e-20	0.758703	0.872116	chr11:86799533-86800033	ME3		97111	2781	0.836206	5.5333e-129	0.879228	0.592099	chr11:106775770-106776270	Milr1
14458	1483	0.496345	3.33553e-31	0.377201	0.898833	chr1:181190578-181191078	CACNA1E		81085	3453	0.68877	1.54771e-69	0.63524	0.966186	chr11:86492437-86492937	PRSS23		97112	2781	0.847772	3.90981e-136	0.787127	0.592099	chr11:106776725-106777225	Milr1
14459	1483	0.484264	1.51636e-29	0.41535	0.898833	chr1:181192188-181192688	CACNA1E		81086	3453	0.629035	1.16589e-54	0.511776	0.966186	chr11:86494474-86494974	PRSS23		97114	2781	0.69449	4.52706e-71	0.875461	0.592099	chr11:106787430-106787930	Milr1
14467	1483	0.483202	2.1059e-29	0.486001	0.898833	chr1:181314928-181315428	CACNA1E		81092	3453	0.442222	3.23381e-24	0.306302	0.966186	chr11:86583356-86583856	PRSS23		97115	2781	0.754519	1.09897e-90	0.976574	0.592099	chr11:106788360-106788860	Milr1
14468	1483	0.555701	2.12198e-40	0.405614	0.898833	chr1:181317452-181317952	CACNA1E		81094	3453	0.874089	5.98913e-155	0.99876	0.966186	chr11:86588634-86589134	PRSS23		97116	2781	0.630407	6.95287e-55	0.968567	0.592099	chr11:106788962-106789462	Milr1
14471	1483	0.435681	1.61781e-23	0.815038	0.898833	chr1:181345063-181345563	CACNA1E		81095	3453	0.814686	3.55103e-117	0.928525	0.966186	chr11:86592850-86593350	PRSS23		97122	2781	0.783908	1.62558e-102	0.886502	0.592099	chr11:106865764-106866264	Milr1
14484	1483	0.612567	3.73683e-51	0.506843	0.898833	chr1:181482092-181482592	CACNA1E		81098	3453	0.535508	5.18285e-37	0.343102	0.966186	chr11:86632722-86633222	PRSS23		97123	2781	0.629266	1.24714e-54	0.292311	0.592099	chr11:106876080-106876580	Milr1
14485	1483	0.640532	2.67306e-57	0.836839	0.898833	chr1:181482613-181483113	CACNA1E		81101	3453	0.899744	1.08057e-177	0.996858	0.966186	chr11:86678253-86678753	PRSS23		97126	2781	0.665528	2.98345e-63	0.839665	0.592099	chr11:106886413-106886913	Milr1
14486	1483	0.524156	2.76883e-35	0.471177	0.898833	chr1:181483343-181483843	CACNA1E		81102	3453	0.499743	1.25307e-31	0.662097	0.966186	chr11:86687022-86687522	PRSS23		97128	2781	0.70126	4.92161e-73	0.277138	0.592099	chr11:106913945-106914445	Milr1
14487	1483	0.746468	7.92162e-88	0.918571	0.898833	chr1:181485138-181485638	CACNA1E		81105	3453	0.720749	4.25576e-79	0.762986	0.966186	chr11:86713492-86713992	PRSS23		97130	2781	0.599217	2.59767e-48	0.846044	0.592099	chr11:106920633-106921133	Milr1
14488	1483	0.663776	6.43811e-63	0.829143	0.898833	chr1:181485808-181486308	CACNA1E		81106	3453	0.574164	1.29495e-43	0.570335	0.966186	chr11:86736715-86737215	PRSS23		97131	2781	0.648275	5.30168e-59	0.879221	0.592099	chr11:106980843-106981343	Milr1
14494	1483	0.538448	1.55742e-37	0.828834	0.898833	chr1:181647121-181647621	CACNA1E		81107	3453	0.428163	1.30113e-22	0.253296	0.966186	chr11:86740520-86741020	PRSS23		97133	2781	0.638468	1.04192e-56	0.639095	0.592099	chr11:106984270-106984770	Milr1
14495	1483	0.516428	4.12174e-34	0.525563	0.898833	chr1:181658421-181658921	CACNA1E		81110	3453	0.576551	4.72739e-44	0.758703	0.966186	chr11:86799533-86800033	PRSS23		97134	2781	0.683223	6.35563e-68	0.738973	0.592099	chr11:106998215-106998715	Milr1
14496	1483	0.606139	7.92182e-50	0.804487	0.898833	chr1:181659170-181659670	CACNA1E		81114	3453	0.670352	1.41439e-64	0.58443	0.966186	chr11:86807327-86807827	PRSS23		97135	2781	0.682916	7.70427e-68	0.827375	0.592099	chr11:106998785-106999285	Milr1
14522	1485	0.576571	4.22535e-44	0.674604	0.474381	chr1:182128844-182129344	LINC01344		81156	3456	0.669468	2.40202e-64	0.829893	0.605499	chr11:88175265-88175765	RAB38		97136	2781	0.649515	2.68106e-59	0.94491	0.592099	chr11:106999379-106999879	Milr1
14537	1485	0.499905	1.05109e-31	0.902817	0.474381	chr1:182281541-182282041	LINC01344		81149	3457	0.61819	2.66414e-52	0.802767	0.538765	chr11:88039408-88039908	CTSC		97140	2781	0.632096	2.91448e-55	0.905544	0.592099	chr11:107012572-107013072	Milr1
14538	1485	0.518535	1.98629e-34	0.696487	0.474381	chr1:182290218-182290718	LINC01344		81157	3457	0.512134	2.01808e-33	0.579392	0.538765	chr11:88203588-88204088	CTSC		97143	2781	0.423452	4.9707e-22	0.901167	0.592099	chr11:107027888-107028388	Milr1
14552	1485	0.50989	3.83194e-33	0.257711	0.474381	chr1:182382384-182382884	LINC01344		81161	3457	0.732527	5.79578e-83	0.814566	0.538765	chr11:88306550-88307050	CTSC		97070	2782	0.403107	7.03694e-20	0.945324	0.373217	chr11:106487659-106488159	Polg2
14580	1485	0.493893	7.32519e-31	0.869457	0.474381	chr1:182602057-182602557	LINC01344		81177	3461	0.470678	1.05099e-27	0.598447	0.523965	chr11:89436025-89436525	NOX4		97075	2782	0.410881	1.10422e-20	0.782689	0.373217	chr11:106513137-106513637	Polg2
14519	1486	0.634496	6.41332e-56	0.620296	0.907573	chr1:182114133-182114633	GLUL		81185	3462	0.606043	9.14598e-50	0.910687	0.939376	chr11:90134394-90134894	NAALAD2		97077	2782	0.503657	4.06432e-32	0.943445	0.373217	chr11:106514470-106514970	Polg2
14521	1486	0.461069	1.51938e-26	0.915707	0.907573	chr1:182120705-182121205	GLUL		81216	3464	0.402335	7.36462e-20	0.385448	0.995523	chr11:92211544-92212044	FAT3		97079	2782	0.520487	1.33655e-34	0.580056	0.373217	chr11:106520089-106520589	Polg2
14522	1486	0.852697	2.22152e-139	0.674604	0.907573	chr1:182128844-182129344	GLUL		81217	3464	0.691226	3.1688e-70	0.761153	0.995523	chr11:92223108-92223608	FAT3		97093	2782	0.51376	1.36513e-33	0.709521	0.373217	chr11:106597656-106598156	Polg2
14534	1486	0.52578	1.55575e-35	0.956793	0.907573	chr1:182236070-182236570	GLUL		81218	3464	0.787629	3.01034e-104	0.974606	0.995523	chr11:92224552-92225052	FAT3		97108	2782	0.506565	1.54651e-32	0.541823	0.373217	chr11:106755480-106755980	Polg2
14537	1486	0.571947	2.94578e-43	0.902817	0.907573	chr1:182281541-182282041	GLUL		81219	3464	0.5478	5.11133e-39	0.764534	0.995523	chr11:92225204-92225704	FAT3		97110	2782	0.470444	1.31403e-27	0.786828	0.373217	chr11:106773051-106773551	Polg2
14538	1486	0.766232	2.83518e-95	0.696487	0.907573	chr1:182290218-182290718	GLUL		81220	3464	0.73311	3.68382e-83	0.860516	0.995523	chr11:92225911-92226411	FAT3		97111	2782	0.493983	9.41936e-31	0.879228	0.373217	chr11:106775770-106776270	Polg2
14552	1486	0.774052	1.98764e-98	0.257711	0.907573	chr1:182382384-182382884	GLUL		81221	3464	0.654879	1.11844e-60	0.829785	0.995523	chr11:92226481-92226981	FAT3		97112	2782	0.435365	2.31851e-23	0.787127	0.373217	chr11:106776725-106777225	Polg2
14580	1486	0.596476	6.86313e-48	0.869457	0.907573	chr1:182602057-182602557	GLUL		81222	3464	0.774091	1.82091e-98	0.975985	0.995523	chr11:92228222-92228722	FAT3		97116	2782	0.43098	7.26834e-23	0.968567	0.373217	chr11:106788962-106789462	Polg2
14580	1490	0.717111	5.83124e-78	0.869457	0.785524	chr1:182602057-182602557	RGS16		81223	3464	0.643709	5.26663e-58	0.623463	0.995523	chr11:92259834-92260334	FAT3		97120	2782	0.583668	2.6581e-45	0.961143	0.373217	chr11:106820216-106820716	Polg2
14581	1490	0.522797	4.47156e-35	0.44127	0.785524	chr1:182602792-182603292	RGS16		81225	3464	0.590315	1.20457e-46	0.772929	0.995523	chr11:92299865-92300365	FAT3		97122	2782	0.537729	2.69691e-37	0.886502	0.373217	chr11:106865764-106866264	Polg2
14582	1490	0.416758	2.00644e-21	0.942827	0.785524	chr1:182604198-182604698	RGS16		81227	3464	0.599556	1.86098e-48	0.931021	0.995523	chr11:92309082-92309582	FAT3		97126	2782	0.563238	1.38258e-41	0.839665	0.373217	chr11:106886413-106886913	Polg2
14586	1490	0.583701	1.98877e-45	0.990192	0.785524	chr1:182611806-182612306	RGS16		81228	3464	0.652099	5.30906e-60	0.923711	0.995523	chr11:92354466-92354966	FAT3		97128	2782	0.454072	1.45353e-25	0.277138	0.373217	chr11:106913945-106914445	Polg2
14587	1490	0.526587	1.16744e-35	0.977904	0.785524	chr1:182614693-182615193	RGS16		81229	3464	0.657998	1.91259e-61	0.646847	0.995523	chr11:92380333-92380833	FAT3		97131	2782	0.602954	4.63044e-49	0.879221	0.373217	chr11:106980843-106981343	Polg2
14589	1490	0.667312	8.09565e-64	0.988841	0.785524	chr1:182616155-182616655	RGS16		81231	3464	0.495144	5.56324e-31	0.748514	0.995523	chr11:92384730-92385230	FAT3		97133	2782	0.480106	7.22187e-29	0.639095	0.373217	chr11:106984270-106984770	Polg2
14593	1490	0.583226	2.44372e-45	0.415061	0.785524	chr1:182629436-182629936	RGS16		81236	3464	0.604004	2.37446e-49	0.7864	0.995523	chr11:92501268-92501768	FAT3		97134	2782	0.488463	5.42115e-30	0.738973	0.373217	chr11:106998215-106998715	Polg2
14594	1490	0.636791	1.9318e-56	0.994893	0.785524	chr1:182633585-182634085	RGS16		81237	3464	0.665959	1.91218e-63	0.850889	0.995523	chr11:92510542-92511042	FAT3		97135	2782	0.410247	1.2874e-20	0.827375	0.373217	chr11:106998785-106999285	Polg2
14600	1490	0.479629	6.30256e-29	0.527718	0.785524	chr1:182656763-182657263	RGS16		81241	3464	0.473179	5.00163e-28	0.709749	0.995523	chr11:92625228-92625728	FAT3		97136	2782	0.466966	3.64631e-27	0.94491	0.373217	chr11:106999379-106999879	Polg2
14601	1490	0.458716	2.97107e-26	0.792629	0.785524	chr1:182658009-182658509	RGS16		81243	3464	0.755807	2.92798e-91	0.775848	0.995523	chr11:92626572-92627072	FAT3		97074	2783	0.505239	2.40508e-32	0.873887	0.89189	chr11:106501248-106501748	Ddx5
14602	1490	0.530508	2.85533e-36	0.928375	0.785524	chr1:182662928-182663428	RGS16		81274	3466	0.525615	1.85268e-35	0.403609	0.879174	chr11:93171170-93171670	SLC36A4		97137	2784	0.449279	5.50122e-25	0.97236	0.327563	chr11:107001735-107002235	Cep95
14620	1490	0.479299	6.97048e-29	0.984005	0.785524	chr1:182699665-182700165	RGS16		81279	3466	0.484786	1.4628e-29	0.639607	0.879174	chr11:93330360-93330860	SLC36A4		97138	2784	0.431736	5.97645e-23	0.834331	0.327563	chr11:107002271-107002771	Cep95
14621	1490	0.556147	1.7788e-40	0.887212	0.785524	chr1:182700255-182700755	RGS16		81281	3466	0.505762	1.72386e-32	0.474899	0.879174	chr11:93444487-93444987	SLC36A4		97111	2785	0.426715	2.17384e-22	0.879228	0.550124	chr11:106775770-106776270	Smurf2
14636	1490	0.500618	8.32727e-32	0.601827	0.785524	chr1:182782248-182782748	RGS16		81293	3470	0.589078	2.08489e-46	0.871669	0.768198	chr11:93624703-93625203	TAF1D		97122	2785	0.400118	1.4149e-19	0.886502	0.550124	chr11:106865764-106866264	Smurf2
14574	1492	0.428284	1.10545e-22	0.739401	0.903596	chr1:182595649-182596149	RGS8		81313	3475	0.629849	7.69473e-55	0.817424	0.430633	chr11:94139358-94139858	PANX1		97107	2786	0.483818	2.30476e-29	0.685763	0.819542	chr11:106736842-106737342	Kpna2
14577	1492	0.416208	2.29747e-21	0.261684	0.903596	chr1:182599553-182600053	RGS8		81318	3475	0.640397	3.1036e-57	0.886049	0.430633	chr11:94201125-94201625	PANX1		97137	2786	0.627491	3.07479e-54	0.97236	0.819542	chr11:107001735-107002235	Kpna2
14578	1492	0.478908	7.84968e-29	0.308036	0.903596	chr1:182600309-182600809	RGS8		81318	3477	0.550815	1.59609e-39	0.886049	0.771832	chr11:94201125-94201625	MRE11		97138	2786	0.508636	7.74214e-33	0.834331	0.819542	chr11:107002271-107002771	Kpna2
14579	1492	0.505285	1.78958e-32	0.816007	0.903596	chr1:182601353-182601853	RGS8		81325	3477	0.436114	1.64626e-23	0.888783	0.771832	chr11:94512393-94512893	MRE11		97141	2786	0.432684	4.67452e-23	0.767827	0.819542	chr11:107025509-107026009	Kpna2
14596	1492	0.693487	6.86571e-71	0.77333	0.903596	chr1:182635862-182636362	RGS8		81336	3477	0.539718	1.09021e-37	0.620344	0.771832	chr11:94730225-94730725	MRE11		97141	2787	0.466127	4.6556e-27	0.767827	0.568956	chr11:107025509-107026009	1810010H24Rik
14597	1492	0.436827	1.19588e-23	0.400141	0.903596	chr1:182636947-182637447	RGS8		81339	3477	0.429322	9.65537e-23	0.516536	0.771832	chr11:94739374-94739874	MRE11		97155	2791	0.422164	6.87642e-22	0.704995	0.869063	chr11:107222716-107223216	Pitpnc1
14598	1492	0.655362	7.94205e-61	0.305683	0.903596	chr1:182641731-182642231	RGS8		81340	3477	0.540129	9.34558e-38	0.818502	0.771832	chr11:94740171-94740671	MRE11		97158	2791	0.486028	1.16071e-29	0.968458	0.869063	chr11:107237495-107237995	Pitpnc1
14599	1492	0.697828	3.89048e-72	0.312231	0.903596	chr1:182644985-182645485	RGS8		81343	3477	0.540133	9.33004e-38	0.970702	0.771832	chr11:94768047-94768547	MRE11		97160	2791	0.535884	5.32972e-37	0.933754	0.869063	chr11:107259385-107259885	Pitpnc1
14604	1492	0.480557	4.74669e-29	0.358178	0.903596	chr1:182669232-182669732	RGS8		81320	3478	0.599692	1.74818e-48	0.854848	0.547983	chr11:94370444-94370944	ANKRD49		97161	2791	0.40083	1.19894e-19	0.648609	0.869063	chr11:107272298-107272798	Pitpnc1
14605	1492	0.425621	2.18115e-22	0.667279	0.903596	chr1:182670280-182670780	RGS8		81329	3478	0.566034	3.74951e-42	0.837564	0.547983	chr11:94586002-94586502	ANKRD49		97215	2791	0.537865	2.56466e-37	0.823412	0.869063	chr11:107719268-107719768	Pitpnc1
14608	1492	0.649389	2.21049e-59	0.814208	0.903596	chr1:182676075-182676575	RGS8		81332	3478	0.438415	8.95139e-24	0.282949	0.547983	chr11:94600822-94601322	ANKRD49		97199	2792	0.409033	1.72403e-20	0.75722	0.780483	chr11:107546710-107547210	Psmd12
14613	1492	0.532022	1.64993e-36	0.758511	0.903596	chr1:182681172-182681672	RGS8		81320	3480	0.469069	1.68841e-27	0.854848	0.53392	chr11:94370444-94370944	PIWIL4		97160	2793	0.501233	9.02538e-32	0.933754	0.798554	chr11:107259385-107259885	Helz
14615	1492	0.741301	5.39281e-86	0.948807	0.903596	chr1:182684388-182684888	RGS8		81327	3480	0.431318	5.76861e-23	0.833475	0.53392	chr11:94544107-94544607	PIWIL4		97161	2793	0.485214	1.49534e-29	0.648609	0.798554	chr11:107272298-107272798	Helz
14616	1492	0.650689	1.07855e-59	0.512046	0.903596	chr1:182685149-182685649	RGS8		81329	3480	0.513392	1.31419e-33	0.837564	0.53392	chr11:94586002-94586502	PIWIL4		97162	2793	0.43221	5.2847e-23	0.306053	0.798554	chr11:107274374-107274874	Helz
14622	1492	0.576371	4.59974e-44	0.765393	0.903596	chr1:182703064-182703564	RGS8		81325	3481	0.635026	5.28089e-56	0.888783	0.930528	chr11:94512393-94512893	AMOTL1		97176	2793	0.561175	3.17409e-41	0.544883	0.798554	chr11:107381865-107382365	Helz
14628	1492	0.439907	5.28197e-24	0.578791	0.903596	chr1:182732645-182733145	RGS8		81335	3481	0.465453	4.86909e-27	0.525093	0.930528	chr11:94727791-94728291	AMOTL1		97181	2793	0.481458	4.76788e-29	0.912581	0.798554	chr11:107411527-107412027	Helz
14629	1492	0.531043	2.35312e-36	0.664559	0.903596	chr1:182733334-182733834	RGS8		81336	3481	0.594018	2.30341e-47	0.620344	0.930528	chr11:94730225-94730725	AMOTL1		97185	2793	0.576962	4.70983e-44	0.477205	0.798554	chr11:107421719-107422219	Helz
14631	1492	0.508091	7.01501e-33	0.322204	0.903596	chr1:182746905-182747405	RGS8		81339	3481	0.403659	5.39417e-20	0.516536	0.930528	chr11:94739374-94739874	AMOTL1		97188	2793	0.539814	1.24326e-37	0.741402	0.798554	chr11:107454778-107455278	Helz
14632	1492	0.671579	6.38264e-65	0.307689	0.903596	chr1:182753992-182754492	RGS8		81340	3481	0.614091	1.96769e-51	0.818502	0.930528	chr11:94740171-94740671	AMOTL1		97192	2793	0.428858	1.25484e-22	0.718112	0.798554	chr11:107469938-107470438	Helz
14655	1492	0.463214	8.199e-27	0.809376	0.903596	chr1:182955825-182956325	RGS8		81341	3481	0.46221	1.24393e-26	0.628685	0.930528	chr11:94741277-94741777	AMOTL1		97196	2795	0.531708	2.44998e-36	0.576819	0.892207	chr11:107509603-107510103	Cacng4
14574	1493	0.493064	9.54471e-31	0.739401	0.511436	chr1:182595649-182596149	NPL		81342	3481	0.488066	5.25776e-30	0.578684	0.930528	chr11:94767533-94768033	AMOTL1		97204	2795	0.429007	1.20818e-22	0.633754	0.892207	chr11:107578199-107578699	Cacng4
14596	1493	0.460146	1.97837e-26	0.77333	0.511436	chr1:182635862-182636362	NPL		81343	3481	0.634515	6.89525e-56	0.970702	0.930528	chr11:94768047-94768547	AMOTL1		97205	2795	0.484874	1.66148e-29	0.691768	0.892207	chr11:107584594-107585094	Cacng4
14601	1493	0.505161	1.8644e-32	0.792629	0.511436	chr1:182658009-182658509	NPL		81358	3481	0.424932	2.96675e-22	0.255122	0.930528	chr11:94923345-94923845	AMOTL1		97213	2795	0.401373	1.05635e-19	0.324959	0.892207	chr11:107703622-107704122	Cacng4
14622	1493	0.559996	3.8627e-41	0.765393	0.511436	chr1:182703064-182703564	NPL		81359	3481	0.70004	9.29705e-73	0.904695	0.930528	chr11:94924093-94924593	AMOTL1		97222	2795	0.504226	3.36641e-32	0.883021	0.892207	chr11:107768390-107768890	Cacng4
14631	1493	0.411125	7.94797e-21	0.322204	0.511436	chr1:182746905-182747405	NPL		81360	3481	0.68336	4.86169e-68	0.822037	0.930528	chr11:94926589-94927089	AMOTL1		97224	2795	0.561462	2.82955e-41	0.686923	0.892207	chr11:107773233-107773733	Cacng4
14632	1493	0.401605	7.66482e-20	0.307689	0.511436	chr1:182753992-182754492	NPL		81361	3481	0.40924	1.42846e-20	0.578199	0.930528	chr11:94928070-94928570	AMOTL1		97226	2795	0.716047	1.58268e-77	0.965947	0.892207	chr11:107778848-107779348	Cacng4
14655	1493	0.584833	1.2153e-45	0.809376	0.511436	chr1:182955825-182956325	NPL		81363	3481	0.453462	1.48534e-25	0.626452	0.930528	chr11:94934329-94934829	AMOTL1		97228	2795	0.455001	1.12046e-25	0.9576	0.892207	chr11:107792097-107792597	Cacng4
14586	1494	0.462236	1.08719e-26	0.990192	0.763699	chr1:182611806-182612306	DHX9		81365	3481	0.612459	4.3282e-51	0.531255	0.930528	chr11:94941081-94941581	AMOTL1		97229	2795	0.441951	4.03587e-24	0.64584	0.892207	chr11:107793562-107794062	Cacng4
14589	1494	0.497846	2.05352e-31	0.988841	0.763699	chr1:182616155-182616655	DHX9		81336	3482	0.440796	4.74411e-24	0.620344	0.518645	chr11:94730225-94730725	CWC15		97237	2795	0.506337	1.66849e-32	0.324857	0.892207	chr11:107850155-107850655	Cacng4
14594	1494	0.591765	5.71722e-47	0.994893	0.763699	chr1:182633585-182634085	DHX9		81340	3482	0.464492	6.43806e-27	0.818502	0.518645	chr11:94740171-94740671	CWC15		97242	2795	0.473944	4.64429e-28	0.710288	0.892207	chr11:107896457-107896957	Cacng4
14602	1494	0.450298	3.14266e-25	0.928375	0.763699	chr1:182662928-182663428	DHX9		81343	3482	0.41063	1.02186e-20	0.970702	0.518645	chr11:94768047-94768547	CWC15		97246	2795	0.442812	3.20185e-24	0.344449	0.892207	chr11:107916050-107916550	Cacng4
14606	1494	0.56771	1.69948e-42	0.985524	0.763699	chr1:182672050-182672550	DHX9		81359	3482	0.446114	1.12805e-24	0.904695	0.518645	chr11:94924093-94924593	CWC15		97247	2795	0.478482	1.18211e-28	0.714013	0.892207	chr11:107917606-107918106	Cacng4
14620	1494	0.516105	4.6062e-34	0.984005	0.763699	chr1:182699665-182700165	DHX9		81357	3485	0.422534	5.43319e-22	0.739225	0.29132	chr11:94922808-94923308	ENDOD1		97264	2795	0.512309	2.23613e-33	0.380741	0.892207	chr11:108041431-108041931	Cacng4
14621	1494	0.405479	3.07527e-20	0.887212	0.763699	chr1:182700255-182700755	DHX9		81365	3486	0.5937	2.65795e-47	0.531255	0.947435	chr11:94941081-94941581	SESN3		97222	2796	0.603501	3.58708e-49	0.883021	0.333841	chr11:107768390-107768890	Cacng5
14630	1494	0.505964	1.42783e-32	0.913571	0.763699	chr1:182739519-182740019	DHX9		81372	3486	0.53721	2.76436e-37	0.593279	0.947435	chr11:95074754-95075254	SESN3		97226	2796	0.415681	3.43631e-21	0.965947	0.333841	chr11:107778848-107779348	Cacng5
14654	1494	0.446675	8.49949e-25	0.474105	0.763699	chr1:182952716-182953216	DHX9		81377	3486	0.720363	5.65778e-79	0.936104	0.947435	chr11:95149647-95150147	SESN3		97237	2796	0.466104	4.68659e-27	0.324857	0.333841	chr11:107850155-107850655	Cacng5
14658	1494	0.592752	3.67751e-47	0.987723	0.763699	chr1:183023218-183023718	DHX9		81390	3486	0.620623	8.03089e-53	0.598062	0.947435	chr11:95338458-95338958	SESN3		97247	2796	0.845075	2.03804e-134	0.714013	0.333841	chr11:107917606-107918106	Cacng5
14630	1496	0.634426	6.65234e-56	0.913571	0.776155	chr1:182739519-182740019	LAMC1		81393	3486	0.45688	5.68217e-26	0.260898	0.947435	chr11:95453731-95454231	SESN3		97264	2796	0.598391	3.79015e-48	0.380741	0.333841	chr11:108041431-108041931	Cacng5
14654	1496	0.506172	1.33225e-32	0.474105	0.776155	chr1:182952716-182953216	LAMC1		81394	3486	0.596218	8.52783e-48	0.486637	0.947435	chr11:95459273-95459773	SESN3		97296	2797	0.846412	2.8778e-135	0.893601	0.983197	chr11:108299560-108300060	Prkca
14657	1496	0.456474	5.60591e-26	0.735027	0.776155	chr1:183022235-183022735	LAMC1		81395	3486	0.574676	1.04356e-43	0.268554	0.947435	chr11:95485811-95486311	SESN3		97299	2797	0.702209	2.58694e-73	0.418411	0.983197	chr11:108311552-108312052	Prkca
14658	1496	0.751247	1.45792e-89	0.987723	0.776155	chr1:183023218-183023718	LAMC1		81397	3486	0.57934	1.44413e-44	0.762993	0.947435	chr11:95520392-95520892	SESN3		97301	2797	0.76579	5.14211e-95	0.423073	0.983197	chr11:108320304-108320804	Prkca
14659	1496	0.554027	4.09538e-40	0.841034	0.776155	chr1:183023807-183024307	LAMC1		81398	3486	0.601306	8.30618e-49	0.310607	0.947435	chr11:95521082-95521582	SESN3		97302	2797	0.734787	1.19689e-83	0.754574	0.983197	chr11:108323699-108324199	Prkca
14660	1496	0.538712	1.4123e-37	0.477982	0.776155	chr1:183024449-183024949	LAMC1		81399	3486	0.459651	2.58938e-26	0.440386	0.947435	chr11:95524701-95525201	SESN3		97310	2797	0.870587	3.96818e-152	0.862154	0.983197	chr11:108427735-108428235	Prkca
14671	1496	0.429107	8.95041e-23	0.701035	0.776155	chr1:183281432-183281932	LAMC1		81397	3487	0.410534	1.04575e-20	0.762993	0.624144	chr11:95520392-95520892	FAM76B		97271	2799	0.521894	8.16825e-35	0.986414	0.568448	chr11:108162020-108162520	Cep112
14672	1496	0.50764	8.15877e-33	0.457694	0.776155	chr1:183287223-183287723	LAMC1		81404	3487	0.624812	9.92242e-54	0.728042	0.624144	chr11:95592342-95592842	FAM76B		97289	2799	0.431427	6.47506e-23	0.976819	0.568448	chr11:108279845-108280345	Cep112
14664	1498	0.560575	3.06446e-41	0.643023	0.97268	chr1:183214737-183215237	NMNAT2		81405	3487	0.561526	2.3309e-41	0.997766	0.624144	chr11:95600336-95600836	FAM76B		97301	2799	0.40902	1.72918e-20	0.423073	0.568448	chr11:108320304-108320804	Cep112
14665	1498	0.429191	8.75909e-23	0.757918	0.97268	chr1:183218195-183218695	NMNAT2		81420	3487	0.496707	3.36059e-31	0.984711	0.624144	chr11:96012075-96012575	FAM76B		97310	2799	0.41164	9.19243e-21	0.862154	0.568448	chr11:108427735-108428235	Cep112
14666	1498	0.41047	9.31241e-21	0.724891	0.97268	chr1:183218719-183219219	NMNAT2		81421	3487	0.541316	5.99016e-38	0.644475	0.624144	chr11:96014081-96014581	FAM76B		97350	2801	0.501726	7.67788e-32	0.406569	0.94325	chr11:109238966-109239466	Rgs9
14667	1498	0.475913	1.94321e-28	0.341801	0.97268	chr1:183227396-183227896	NMNAT2		81428	3487	0.55063	1.71512e-39	0.949467	0.624144	chr11:96055332-96055832	FAM76B		97355	2801	0.691312	3.61794e-70	0.307349	0.94325	chr11:109287960-109288460	Rgs9
14671	1498	0.429874	7.34652e-23	0.701035	0.97268	chr1:183281432-183281932	NMNAT2		81429	3487	0.585847	8.64848e-46	0.642742	0.624144	chr11:96084753-96085253	FAM76B		97356	2801	0.679826	5.3004e-67	0.614746	0.94325	chr11:109294297-109294797	Rgs9
14676	1498	0.408353	1.54949e-20	0.558831	0.97268	chr1:183315894-183316394	NMNAT2		81430	3487	0.583482	2.42474e-45	0.755468	0.624144	chr11:96085473-96085973	FAM76B		97357	2801	0.826358	2.47292e-123	0.988626	0.94325	chr11:109296965-109297465	Rgs9
14677	1498	0.606448	6.85285e-50	0.275105	0.97268	chr1:183330258-183330758	NMNAT2		81404	3488	0.571217	4.43636e-43	0.728042	0.846624	chr11:95592342-95592842	CEP57		97358	2801	0.686161	9.92295e-69	0.939658	0.94325	chr11:109297937-109298437	Rgs9
14678	1498	0.796871	2.07987e-108	0.959257	0.97268	chr1:183331029-183331529	NMNAT2		81405	3488	0.542959	3.22791e-38	0.997766	0.846624	chr11:95600336-95600836	CEP57		97371	2801	0.761125	3.3888e-93	0.934779	0.94325	chr11:109362406-109362906	Rgs9
14682	1498	0.766095	3.20902e-95	0.847111	0.97268	chr1:183349322-183349822	NMNAT2		81420	3488	0.449119	4.95413e-25	0.984711	0.846624	chr11:96012075-96012575	CEP57		97373	2801	0.634493	8.386e-56	0.849484	0.94325	chr11:109376514-109377014	Rgs9
14684	1498	0.516632	3.84101e-34	0.78947	0.97268	chr1:183416699-183417199	NMNAT2		81421	3488	0.556619	1.64988e-40	0.644475	0.846624	chr11:96014081-96014581	CEP57		97377	2801	0.718272	3.14563e-78	0.979302	0.94325	chr11:109425612-109426112	Rgs9
14685	1498	0.77068	4.72725e-97	0.680347	0.97268	chr1:183417545-183418045	NMNAT2		81428	3488	0.671166	8.68675e-65	0.949467	0.846624	chr11:96055332-96055832	CEP57		97381	2801	0.656175	6.518e-61	0.432573	0.94325	chr11:109441097-109441597	Rgs9
14686	1498	0.876754	5.37679e-157	0.886909	0.97268	chr1:183418152-183418652	NMNAT2		81429	3488	0.558722	7.15733e-41	0.642742	0.846624	chr11:96084753-96085253	CEP57		97383	2801	0.942967	2.55098e-235	0.989963	0.94325	chr11:109444887-109445387	Rgs9
14687	1498	0.72175	1.95614e-79	0.429663	0.97268	chr1:183419369-183419869	NMNAT2		81430	3488	0.644395	3.64151e-58	0.755468	0.846624	chr11:96085473-96085973	CEP57		97384	2801	0.641941	1.6395e-57	0.678773	0.94325	chr11:109445571-109446071	Rgs9
14688	1498	0.516001	4.77357e-34	0.604219	0.97268	chr1:183442992-183443492	NMNAT2		81444	3490	0.747775	2.69443e-88	0.944653	0.982671	chr11:96236897-96237397	MAML2		97385	2801	0.583312	3.10128e-45	0.624152	0.94325	chr11:109471119-109471619	Rgs9
14695	1498	0.568733	1.11558e-42	0.38985	0.97268	chr1:183592960-183593460	NMNAT2		81445	3490	0.44998	3.90724e-25	0.792222	0.982671	chr11:96237833-96238333	MAML2		97387	2801	0.648602	4.43281e-59	0.88184	0.94325	chr11:109473062-109473562	Rgs9
14700	1498	0.452807	1.56678e-25	0.935363	0.97268	chr1:183635723-183636223	NMNAT2		81449	3490	0.691905	2.04027e-70	0.974352	0.982671	chr11:96260934-96261434	MAML2		97400	2801	0.415735	3.39116e-21	0.515839	0.94325	chr11:109584994-109585494	Rgs9
14672	1499	0.427254	1.4388e-22	0.457694	0.812268	chr1:183287223-183287723	SMG7		81450	3490	0.599464	1.9413e-48	0.772336	0.982671	chr11:96278289-96278789	MAML2		97350	2802	0.465839	5.06364e-27	0.406569	0.377972	chr11:109238966-109239466	Gm11696
14703	1499	0.512162	1.7749e-33	0.761245	0.812268	chr1:183674794-183675294	SMG7		81452	3490	0.553192	6.33564e-40	0.437567	0.982671	chr11:96328518-96329018	MAML2		97355	2802	0.609415	2.21667e-50	0.307349	0.377972	chr11:109287960-109288460	Gm11696
14684	1501	0.562348	1.50359e-41	0.78947	0.5476	chr1:183416699-183417199	ARPC5		81453	3490	0.439366	6.95143e-24	0.765273	0.982671	chr11:96341585-96342085	MAML2		97356	2802	0.572891	2.61123e-43	0.614746	0.377972	chr11:109294297-109294797	Gm11696
14685	1501	0.414109	3.84737e-21	0.680347	0.5476	chr1:183417545-183418045	ARPC5		81454	3490	0.49728	2.79149e-31	0.932515	0.982671	chr11:96343058-96343558	MAML2		97357	2802	0.722923	1.0205e-79	0.988626	0.377972	chr11:109296965-109297465	Gm11696
14690	1501	0.540384	7.57501e-38	0.924898	0.5476	chr1:183471169-183471669	ARPC5		81460	3490	0.522183	6.24008e-35	0.715048	0.982671	chr11:96614822-96615322	MAML2		97358	2802	0.653633	2.72676e-60	0.939658	0.377972	chr11:109297937-109298437	Gm11696
14691	1501	0.506318	1.2689e-32	0.976636	0.5476	chr1:183471684-183472184	ARPC5		81444	3491	0.487804	5.7079e-30	0.944653	0.898873	chr11:96236897-96237397	CCDC82		97371	2802	0.690177	7.55604e-70	0.934779	0.377972	chr11:109362406-109362906	Gm11696
14704	1501	0.549822	2.10291e-39	0.723521	0.5476	chr1:183676450-183676950	ARPC5		81452	3491	0.560587	3.39498e-41	0.437567	0.898873	chr11:96328518-96329018	CCDC82		97373	2802	0.511371	3.07542e-33	0.849484	0.377972	chr11:109376514-109377014	Gm11696
14683	1502	0.723317	6.12537e-80	0.870402	0.921233	chr1:183368662-183369162	RGL1		81460	3491	0.710208	8.42237e-76	0.715048	0.898873	chr11:96614822-96615322	CCDC82		97377	2802	0.603912	2.96015e-49	0.979302	0.377972	chr11:109425612-109426112	Gm11696
14684	1502	0.495432	4.47402e-31	0.78947	0.921233	chr1:183416699-183417199	RGL1		81452	3492	0.418021	1.67718e-21	0.437567	0.492047	chr11:96328518-96329018	JRKL		97381	2802	0.584921	1.54163e-45	0.432573	0.377972	chr11:109441097-109441597	Gm11696
14703	1502	0.47466	2.83187e-28	0.761245	0.921233	chr1:183674794-183675294	RGL1		81454	3492	0.447752	7.21221e-25	0.932515	0.492047	chr11:96343058-96343558	JRKL		97383	2802	0.835122	2.41933e-128	0.989963	0.377972	chr11:109444887-109445387	Gm11696
14709	1502	0.540603	6.97741e-38	0.296125	0.921233	chr1:183730405-183730905	RGL1		81456	3492	0.423243	4.54614e-22	0.963007	0.492047	chr11:96389668-96390168	JRKL		97384	2802	0.589636	1.94171e-46	0.678773	0.377972	chr11:109445571-109446071	Gm11696
14711	1502	0.675548	5.77567e-66	0.701064	0.921233	chr1:183804336-183804836	RGL1		81480	3494	0.811075	2.48889e-115	0.908646	0.999157	chr11:98895885-98896385	CNTN5		97385	2802	0.492729	1.40582e-30	0.624152	0.377972	chr11:109471119-109471619	Gm11696
14712	1502	0.779319	1.26755e-100	0.927165	0.921233	chr1:183804850-183805350	RGL1		81483	3494	0.579072	1.61892e-44	0.632375	0.999157	chr11:99019580-99020080	CNTN5		97387	2802	0.619833	1.42251e-52	0.88184	0.377972	chr11:109473062-109473562	Gm11696
14713	1502	0.598798	2.38188e-48	0.555335	0.921233	chr1:183805366-183805866	RGL1		81484	3494	0.483755	2.01385e-29	0.912936	0.999157	chr11:99020574-99021074	CNTN5		97404	2802	0.714264	5.69528e-77	0.99111	0.377972	chr11:109611381-109611881	Gm11696
14717	1502	0.405338	3.17992e-20	0.466808	0.921233	chr1:183827719-183828219	RGL1		81487	3494	0.593656	2.71182e-47	0.414654	0.999157	chr11:99268857-99269357	CNTN5		97405	2802	0.445231	1.66399e-24	0.788403	0.377972	chr11:109611995-109612495	Gm11696
14719	1502	0.461	1.54979e-26	0.64597	0.921233	chr1:183837034-183837534	RGL1		81488	3494	0.801963	7.63301e-111	0.938314	0.999157	chr11:99277172-99277672	CNTN5		97411	2802	0.465361	5.82225e-27	0.952966	0.377972	chr11:109650150-109650650	Gm11696
14722	1502	0.573289	1.68257e-43	0.340012	0.921233	chr1:183877308-183877808	RGL1		81489	3494	0.751831	8.86236e-90	0.797976	0.999157	chr11:99279232-99279732	CNTN5		97412	2802	0.42949	1.06734e-22	0.892522	0.377972	chr11:109650696-109651196	Gm11696
14723	1502	0.723272	6.33149e-80	0.996793	0.921233	chr1:183881657-183882157	RGL1		81510	3495	0.699132	1.71369e-72	0.682199	0.993258	chr11:100629247-100629747	ARHGAP42		97347	2803	0.457353	5.78177e-26	0.97688	0.538837	chr11:109210672-109211172	Gna13
14725	1502	0.587789	3.33082e-46	0.763285	0.921233	chr1:183920637-183921137	RGL1		81511	3495	0.771036	3.224e-97	0.875127	0.993258	chr11:100631131-100631631	ARHGAP42		97352	2803	0.420547	1.03116e-21	0.618485	0.538837	chr11:109264342-109264842	Gna13
14727	1502	0.413242	4.75412e-21	0.308311	0.921233	chr1:183933765-183934265	RGL1		81514	3495	0.827749	3.37373e-124	0.990165	0.993258	chr11:100675194-100675694	ARHGAP42		97368	2803	0.428916	1.23666e-22	0.898629	0.538837	chr11:109358498-109358998	Gna13
14711	1504	0.646212	1.25729e-58	0.701064	0.918459	chr1:183804336-183804836	COLGALT2		81516	3495	0.475505	2.4893e-28	0.884785	0.993258	chr11:100686893-100687393	ARHGAP42		97389	2803	0.456236	7.9202e-26	0.527402	0.538837	chr11:109476194-109476694	Gna13
14712	1504	0.703866	6.58237e-74	0.927165	0.918459	chr1:183804850-183805350	COLGALT2		81519	3495	0.661359	2.7838e-62	0.456514	0.993258	chr11:100716705-100717205	ARHGAP42		97405	2804	0.413593	5.7228e-21	0.788403	0.547524	chr11:109611995-109612495	Amz2
14713	1504	0.655824	6.12346e-61	0.555335	0.918459	chr1:183805366-183805866	COLGALT2		81522	3495	0.561484	2.3696e-41	0.302258	0.993258	chr11:100745915-100746415	ARHGAP42		97350	2805	0.422005	7.15806e-22	0.406569	0.628749	chr11:109238966-109239466	Slc16a6
14719	1504	0.552276	8.12164e-40	0.64597	0.918459	chr1:183837034-183837534	COLGALT2		81523	3495	0.416313	2.5583e-21	0.662112	0.993258	chr11:100759712-100760212	ARHGAP42		97355	2805	0.516552	5.22944e-34	0.307349	0.628749	chr11:109287960-109288460	Slc16a6
14722	1504	0.452143	1.88481e-25	0.340012	0.918459	chr1:183877308-183877808	COLGALT2		81524	3495	0.694375	4.04604e-71	0.692127	0.993258	chr11:100761694-100762194	ARHGAP42		97356	2805	0.580772	9.28363e-45	0.614746	0.628749	chr11:109294297-109294797	Slc16a6
14723	1504	0.705236	2.56876e-74	0.996793	0.918459	chr1:183881657-183882157	COLGALT2		81529	3495	0.67833	1.11581e-66	0.572391	0.993258	chr11:100922739-100923239	ARHGAP42		97357	2805	0.65738	3.28796e-61	0.988626	0.628749	chr11:109296965-109297465	Slc16a6
14725	1504	0.568681	1.13957e-42	0.763285	0.918459	chr1:183920637-183921137	COLGALT2		81543	3499	0.407261	2.2944e-20	0.640855	0.930791	chr11:101913548-101914048	CEP126		97358	2805	0.52053	1.3162e-34	0.939658	0.628749	chr11:109297937-109298437	Slc16a6
14729	1504	0.769191	1.88251e-96	0.993321	0.918459	chr1:183943021-183943521	COLGALT2		81546	3499	0.604288	2.07989e-49	0.444384	0.930791	chr11:101996088-101996588	CEP126		97371	2805	0.577341	4.00953e-44	0.934779	0.628749	chr11:109362406-109362906	Slc16a6
14731	1504	0.698479	2.51983e-72	0.695523	0.918459	chr1:183945470-183945970	COLGALT2		81549	3501	0.680574	2.77763e-67	0.912659	0.977931	chr11:102109768-102110268	YAP1		97373	2805	0.544366	2.2446e-38	0.849484	0.628749	chr11:109376514-109377014	Slc16a6
14735	1504	0.506858	1.05955e-32	0.366409	0.918459	chr1:184021662-184022162	COLGALT2		81550	3501	0.635976	3.21281e-56	0.916371	0.977931	chr11:102110456-102110956	YAP1		97377	2805	0.553609	6.35955e-40	0.979302	0.628749	chr11:109425612-109426112	Slc16a6
14737	1504	0.73374	2.17668e-83	0.806502	0.918459	chr1:184025032-184025532	COLGALT2		81551	3501	0.8244	2.44142e-122	0.983872	0.977931	chr11:102111300-102111800	YAP1		97381	2805	0.493874	9.75079e-31	0.432573	0.628749	chr11:109441097-109441597	Slc16a6
14739	1504	0.585113	1.07588e-45	0.447558	0.918459	chr1:184029285-184029785	COLGALT2		81552	3501	0.575812	6.46389e-44	0.344065	0.977931	chr11:102115595-102116095	YAP1		97383	2805	0.723121	8.82556e-80	0.989963	0.628749	chr11:109444887-109445387	Slc16a6
14740	1504	0.503388	3.35428e-32	0.256901	0.918459	chr1:184030368-184030868	COLGALT2		81553	3501	0.565694	4.30774e-42	0.328992	0.977931	chr11:102118918-102119418	YAP1		97384	2805	0.428212	1.48187e-22	0.678773	0.628749	chr11:109445571-109446071	Slc16a6
14741	1504	0.736857	1.88144e-84	0.828048	0.918459	chr1:184031263-184031763	COLGALT2		81554	3501	0.422532	5.43613e-22	0.323531	0.977931	chr11:102157158-102157658	YAP1		97385	2805	0.449652	4.96354e-25	0.624152	0.628749	chr11:109471119-109471619	Slc16a6
14742	1504	0.470489	9.80601e-28	0.57991	0.918459	chr1:184035606-184036106	COLGALT2		81556	3501	0.650977	9.89332e-60	0.75342	0.977931	chr11:102186760-102187260	YAP1		97387	2805	0.581311	7.36819e-45	0.88184	0.628749	chr11:109473062-109473562	Slc16a6
14743	1504	0.592805	3.59166e-47	0.855241	0.918459	chr1:184036253-184036753	COLGALT2		81558	3501	0.768041	5.21501e-96	0.753913	0.977931	chr11:102197634-102198134	YAP1		97404	2805	0.588409	3.34191e-46	0.99111	0.628749	chr11:109611381-109611881	Slc16a6
14744	1504	0.544895	1.38541e-38	0.8851	0.918459	chr1:184036775-184037275	COLGALT2		81562	3501	0.453512	1.46454e-25	0.400444	0.977931	chr11:102268597-102269097	YAP1		97405	2805	0.426683	2.19151e-22	0.788403	0.628749	chr11:109611995-109612495	Slc16a6
14745	1504	0.632822	1.52957e-55	0.826052	0.918459	chr1:184037442-184037942	COLGALT2		81557	3503	0.465832	4.35829e-27	0.321182	0.737227	chr11:102192640-102193140	BIRC2		97361	2807	0.612116	6.09522e-51	0.782105	0.956566	chr11:109320287-109320787	Wipi1
14746	1504	0.578511	1.85396e-44	0.445591	0.918459	chr1:184037948-184038448	COLGALT2		81582	3504	0.455002	9.64788e-26	0.86704	0.756241	chr11:102640826-102641326	TMEM123		97365	2807	0.419882	1.21703e-21	0.907227	0.956566	chr11:109347572-109348072	Wipi1
14748	1504	0.643071	6.88149e-58	0.603813	0.918459	chr1:184049290-184049790	COLGALT2		81583	3504	0.431785	5.10977e-23	0.802004	0.756241	chr11:102732466-102732966	TMEM123		97368	2807	0.56162	2.65532e-41	0.898629	0.956566	chr11:109358498-109358998	Wipi1
14753	1504	0.409592	1.15054e-20	0.374559	0.918459	chr1:184152902-184153402	COLGALT2		81592	3511	0.401019	1.00245e-19	0.669421	0.94812	chr11:103095972-103096472	DYNC2H1		97402	2807	0.787675	3.65369e-104	0.930795	0.956566	chr11:109610062-109610562	Wipi1
14761	1504	0.42724	1.44405e-22	0.774656	0.918459	chr1:184218594-184219094	COLGALT2		81596	3511	0.462975	9.9813e-27	0.535683	0.94812	chr11:103228732-103229232	DYNC2H1		97406	2807	0.817967	8.64496e-119	0.661272	0.956566	chr11:109616363-109616863	Wipi1
14749	1505	0.520939	8.59031e-35	0.893896	0.792066	chr1:184051451-184051951	TSEN15		81616	3512	0.563185	1.19462e-41	0.925444	0.891288	chr11:104163989-104164489	PDGFD		97426	2807	0.693028	1.18163e-70	0.79109	0.956566	chr11:109868996-109869496	Wipi1
14756	1506	0.560609	3.02318e-41	0.877582	0.946773	chr1:184199414-184199914	C1orf21		81634	3519	0.573032	2.08209e-43	0.599379	0.997208	chr11:105429091-105429591	GRIA4		97428	2807	0.641604	1.96339e-57	0.43653	0.956566	chr11:109902872-109903372	Wipi1
14757	1506	0.527124	9.63611e-36	0.79734	0.946773	chr1:184208572-184209072	C1orf21		81636	3519	0.663485	8.12423e-63	0.570681	0.997208	chr11:105489366-105489866	GRIA4		97374	2808	0.439579	7.61061e-24	0.304906	0.901972	chr11:109391139-109391639	Prkar1a
14758	1506	0.614655	1.36531e-51	0.856741	0.946773	chr1:184209925-184210425	C1orf21		81638	3519	0.565824	4.08367e-42	0.530723	0.997208	chr11:105609216-105609716	GRIA4		97409	2808	0.41442	4.6781e-21	0.509263	0.901972	chr11:109648408-109648908	Prkar1a
14759	1506	0.4969	2.78878e-31	0.769501	0.946773	chr1:184210787-184211287	C1orf21		81639	3519	0.790538	1.51701e-105	0.894636	0.997208	chr11:105609853-105610353	GRIA4		97410	2808	0.438319	1.06381e-23	0.602599	0.901972	chr11:109649167-109649667	Prkar1a
14760	1506	0.510426	3.19704e-33	0.348678	0.946773	chr1:184215087-184215587	C1orf21		81640	3519	0.780613	3.34879e-101	0.909339	0.997208	chr11:105610361-105610861	GRIA4		97420	2808	0.418717	1.62598e-21	0.515927	0.901972	chr11:109721873-109722373	Prkar1a
14770	1506	0.631543	2.96112e-55	0.889734	0.946773	chr1:184386196-184386696	C1orf21		81641	3519	0.540082	9.50902e-38	0.357097	0.997208	chr11:105611536-105612036	GRIA4		97426	2811	0.948412	1.04449e-245	0.79109	0.568068	chr11:109868996-109869496	Abca8a
14771	1506	0.67149	6.73346e-65	0.978406	0.946773	chr1:184386720-184387220	C1orf21		81642	3519	0.620378	9.06574e-53	0.615384	0.997208	chr11:105612726-105613226	GRIA4		97428	2811	0.517	4.48029e-34	0.43653	0.568068	chr11:109902872-109903372	Abca8a
14772	1506	0.498023	1.93897e-31	0.837505	0.946773	chr1:184387249-184387749	C1orf21		81644	3519	0.635275	4.63592e-56	0.872539	0.997208	chr11:105718642-105719142	GRIA4		97434	2811	0.863806	4.48498e-147	0.643384	0.568068	chr11:110035260-110035760	Abca8a
14775	1506	0.489097	3.35618e-30	0.413257	0.946773	chr1:184393097-184393597	C1orf21		81645	3519	0.529538	4.55348e-36	0.712453	0.997208	chr11:105719293-105719793	GRIA4		97435	2811	0.805188	2.62194e-112	0.625523	0.568068	chr11:110035885-110036385	Abca8a
14789	1506	0.489323	3.12485e-30	0.574663	0.946773	chr1:184603104-184603604	C1orf21		81650	3519	0.586564	6.3187e-46	0.532764	0.997208	chr11:105857703-105858203	GRIA4		97437	2811	0.880162	8.72497e-160	0.445209	0.568068	chr11:110094194-110094694	Abca8a
14792	1506	0.497563	2.25042e-31	0.650266	0.946773	chr1:184611360-184611860	C1orf21		81650	3520	0.573931	1.42769e-43	0.532764	0.780206	chr11:105857703-105858203	MSANTD4		97437	2814	0.415841	3.30492e-21	0.445209	0.686323	chr11:110094194-110094694	Abca5
14795	1506	0.473643	3.83866e-28	0.638736	0.946773	chr1:184629727-184630227	C1orf21		81654	3520	0.667541	7.51943e-64	0.950468	0.780206	chr11:105914985-105915485	MSANTD4		97440	2814	0.502458	6.03422e-32	0.857519	0.686323	chr11:110111056-110111556	Abca5
14838	1512	0.596231	7.66886e-48	0.655238	0.850683	chr1:185425119-185425619	IVNS1ABP		81658	3520	0.706596	1.04822e-74	0.848863	0.780206	chr11:105953860-105954360	MSANTD4		97446	2814	0.448321	7.16095e-25	0.770976	0.686323	chr11:110303400-110303900	Abca5
14839	1512	0.594943	1.37338e-47	0.753622	0.850683	chr1:185444679-185445179	IVNS1ABP		81661	3520	0.549952	2.23177e-39	0.719492	0.780206	chr11:106012055-106012555	MSANTD4		97447	2814	0.651325	9.86903e-60	0.995684	0.686323	chr11:110322257-110322757	Abca5
14840	1512	0.70061	6.01472e-73	0.957294	0.850683	chr1:185479776-185480276	IVNS1ABP		81663	3520	0.631111	4.02113e-55	0.507664	0.780206	chr11:106014539-106015039	MSANTD4		97462	2814	0.533293	1.3757e-36	0.825624	0.686323	chr11:110447969-110448469	Abca5
14843	1512	0.537171	2.49864e-37	0.892478	0.850683	chr1:185498124-185498624	IVNS1ABP		81653	3521	0.457192	5.20296e-26	0.743492	0.643527	chr11:105906458-105906958	KBTBD3		97468	2814	0.441685	4.33284e-24	0.828502	0.686323	chr11:110478980-110479480	Abca5
14842	1514	0.572001	2.88042e-43	0.265986	0.786884	chr1:185488905-185489405	HMCN1		81655	3522	0.402878	6.48081e-20	0.482462	0.466765	chr11:105929036-105929536	AASDHPPT		97446	2815	0.539021	1.67032e-37	0.770976	0.578086	chr11:110303400-110303900	Map2k6
14847	1514	0.523741	3.20614e-35	0.815317	0.786884	chr1:185734076-185734576	HMCN1		81684	3523	0.643763	5.11619e-58	0.310523	0.953755	chr11:106785841-106786341	GUCY1A2		97447	2815	0.580356	1.10977e-44	0.995684	0.578086	chr11:110322257-110322757	Map2k6
14848	1514	0.776272	2.40043e-99	0.703277	0.786884	chr1:185775467-185775967	HMCN1		81693	3523	0.536241	3.95367e-37	0.416171	0.953755	chr11:106997173-106997673	GUCY1A2		97462	2815	0.560789	3.70457e-41	0.825624	0.578086	chr11:110447969-110448469	Map2k6
14867	1518	0.507546	8.41835e-33	0.961861	0.97985	chr1:186375420-186375920	PDC		81695	3523	0.447644	7.42763e-25	0.887635	0.953755	chr11:107018261-107018761	GUCY1A2		97468	2815	0.404163	5.48874e-20	0.828502	0.578086	chr11:110478980-110479480	Map2k6
14869	1518	0.774823	9.56697e-99	0.511617	0.97985	chr1:186404377-186404877	PDC		81697	3523	0.401347	9.28606e-20	0.284397	0.953755	chr11:107042623-107043123	GUCY1A2		97471	2815	0.575051	1.05559e-43	0.658931	0.578086	chr11:110573507-110574007	Map2k6
14870	1518	0.534081	7.78763e-37	0.583179	0.97985	chr1:186407256-186407756	PDC		81706	3524	0.498873	1.6645e-31	0.531055	0.788265	chr11:107397298-107397798	CWF19L2		97523	2817	0.602966	4.60438e-49	0.424986	0.975778	chr11:112487852-112488352	Sox9
14872	1518	0.784336	8.95001e-103	0.577672	0.97985	chr1:186430251-186430751	PDC		81717	3525	0.423644	4.10854e-22	0.823	0.596176	chr11:107648196-107648696	ALKBH8		97524	2817	0.761534	2.35971e-93	0.998622	0.975778	chr11:112501783-112502283	Sox9
14874	1518	0.788389	1.49251e-104	0.489695	0.97985	chr1:186454184-186454684	PDC		81713	3526	0.576097	5.72983e-44	0.934232	0.695723	chr11:107590925-107591425	ELMOD1		97526	2817	0.522307	7.06778e-35	0.27635	0.975778	chr11:112566009-112566509	Sox9
14875	1518	0.750869	2.00487e-89	0.560023	0.97985	chr1:186454948-186455448	PDC		81725	3528	0.687788	2.91423e-69	0.781825	0.734857	chr11:107812238-107812738	SLC35F2		97528	2817	0.520358	1.39785e-34	0.762894	0.975778	chr11:112592542-112593042	Sox9
14876	1518	0.876317	1.20743e-156	0.987853	0.97985	chr1:186456835-186457335	PDC		81727	3528	0.569955	7.48537e-43	0.857851	0.734857	chr11:107858651-107859151	SLC35F2		97531	2817	0.593864	2.94424e-47	0.997245	0.975778	chr11:112708230-112708730	Sox9
14877	1518	0.872875	6.45202e-154	0.724548	0.97985	chr1:186458635-186459135	PDC		81728	3528	0.693173	8.92556e-71	0.799948	0.734857	chr11:107859557-107860057	SLC35F2		97534	2817	0.424765	3.56842e-22	0.632689	0.975778	chr11:112781292-112781792	Sox9
14878	1518	0.768023	5.52138e-96	0.614731	0.97985	chr1:186460115-186460615	PDC		81729	3528	0.559035	6.31946e-41	0.256254	0.734857	chr11:107898198-107898698	SLC35F2		97535	2817	0.781963	1.12178e-101	0.971302	0.975778	chr11:112781928-112782428	Sox9
14879	1518	0.945595	5.38349e-240	0.978305	0.97985	chr1:186460885-186461385	PDC		81731	3528	0.49628	3.8575e-31	0.97255	0.734857	chr11:107928088-107928588	SLC35F2		97539	2817	0.525252	2.49748e-35	0.866219	0.975778	chr11:112801356-112801856	Sox9
14880	1518	0.758499	2.82338e-92	0.53309	0.97985	chr1:186463507-186464007	PDC		81735	3528	0.454428	1.13391e-25	0.913167	0.734857	chr11:108008644-108009144	SLC35F2		97540	2817	0.615052	1.47859e-51	0.372733	0.975778	chr11:112810409-112810909	Sox9
14881	1518	0.723862	4.08031e-80	0.318592	0.97985	chr1:186471184-186471684	PDC		81745	3532	0.424841	3.03598e-22	0.910872	0.619509	chr11:108324663-108325163	NPAT		97541	2817	0.784762	6.94591e-103	0.965472	0.975778	chr11:112811458-112811958	Sox9
14882	1518	0.916342	5.42284e-196	0.978068	0.97985	chr1:186479078-186479578	PDC		81749	3533	0.453217	1.59036e-25	0.928733	0.811545	chr11:108497550-108498050	ATM		97545	2817	0.404082	5.59428e-20	0.54793	0.975778	chr11:112876209-112876709	Sox9
14883	1518	0.694415	3.73157e-71	0.391355	0.97985	chr1:186480271-186480771	PDC		81749	3534	0.641083	2.154e-57	0.928733	0.888971	chr11:108497550-108498050	C11orf65		97548	2817	0.484983	1.60631e-29	0.606549	0.975778	chr11:112952356-112952856	Sox9
14884	1518	0.560033	3.8066e-41	0.566677	0.97985	chr1:186482599-186483099	PDC		81749	3536	0.575003	9.09413e-44	0.928733	0.646845	chr11:108497550-108498050	EXPH5		97551	2817	0.700608	7.64404e-73	0.975618	0.975778	chr11:112976836-112977336	Sox9
14994	1528	0.528306	6.30847e-36	0.693724	0.491181	chr1:192628489-192628989	RGS2		81775	3539	0.521021	9.38278e-35	0.368426	0.921258	chr11:109864012-109864512	ZC3H12C		97552	2817	0.516699	4.9704e-34	0.292284	0.975778	chr11:112977482-112977982	Sox9
15014	1528	0.447309	7.1485e-25	0.822208	0.491181	chr1:193104876-193105376	RGS2		81783	3539	0.608844	2.43811e-50	0.70462	0.921258	chr11:110128040-110128540	ZC3H12C		97553	2817	0.636148	3.53534e-56	0.623412	0.975778	chr11:112978829-112979329	Sox9
15005	1529	0.695658	1.6453e-71	0.558451	0.677553	chr1:192977184-192977684	UCHL5		81784	3539	0.74017	1.37104e-85	0.955906	0.921258	chr11:110130599-110131099	ZC3H12C		97554	2817	0.706296	1.56238e-74	0.996492	0.975778	chr11:112982421-112982921	Sox9
15006	1529	0.734028	1.7391e-83	0.914149	0.677553	chr1:193043148-193043648	UCHL5		81785	3539	0.692558	1.33395e-70	0.848501	0.921258	chr11:110131671-110132171	ZC3H12C		97555	2817	0.782702	5.40418e-102	0.921003	0.975778	chr11:112983142-112983642	Sox9
15007	1529	0.531675	1.87161e-36	0.825468	0.677553	chr1:193058638-193059138	UCHL5		81786	3539	0.848524	1.04214e-136	0.956537	0.921258	chr11:110134054-110134554	ZC3H12C		97558	2817	0.532343	1.94636e-36	0.968682	0.975778	chr11:112991869-112992369	Sox9
15010	1529	0.487043	6.39172e-30	0.334717	0.677553	chr1:193060341-193060841	UCHL5		81794	3539	0.728168	1.65555e-81	0.816561	0.921258	chr11:110363178-110363678	ZC3H12C		97559	2817	0.409866	1.41107e-20	0.495155	0.975778	chr11:112999136-112999636	Sox9
15011	1529	0.59788	3.62289e-48	0.877095	0.677553	chr1:193061983-193062483	UCHL5		81783	3540	0.470893	9.8638e-28	0.70462	0.909828	chr11:110128040-110128540	RDX		97567	2817	0.471492	9.63684e-28	0.350624	0.975778	chr11:113056820-113057320	Sox9
15012	1529	0.687289	3.79001e-69	0.557462	0.677553	chr1:193064570-193065070	UCHL5		81784	3540	0.747974	2.28141e-88	0.955906	0.909828	chr11:110130599-110131099	RDX		97551	2819	0.597317	6.18305e-48	0.975618	0.54708	chr11:112976836-112977336	2610035D17Rik
15013	1529	0.628132	1.69768e-54	0.784233	0.677553	chr1:193070909-193071409	UCHL5		81785	3540	0.801726	9.89632e-111	0.848501	0.909828	chr11:110131671-110132171	RDX		97552	2819	0.461026	2.03133e-26	0.292284	0.54708	chr11:112977482-112977982	2610035D17Rik
15015	1529	0.499814	1.08284e-31	0.28785	0.677553	chr1:193105874-193106374	UCHL5		81786	3540	0.778616	2.36158e-100	0.956537	0.909828	chr11:110134054-110134554	RDX		97553	2819	0.463203	1.08582e-26	0.623412	0.54708	chr11:112978829-112979329	2610035D17Rik
15005	1530	0.807567	1.53909e-113	0.558451	0.852253	chr1:192977184-192977684	TROVE2		81794	3540	0.764338	1.53402e-94	0.816561	0.909828	chr11:110363178-110363678	RDX		97554	2819	0.792588	2.30579e-106	0.996492	0.54708	chr11:112982421-112982921	2610035D17Rik
15006	1530	0.837411	9.58056e-130	0.914149	0.852253	chr1:193043148-193043648	TROVE2		81799	3540	0.448017	6.70695e-25	0.946833	0.909828	chr11:110429693-110430193	RDX		97555	2819	0.734873	1.11953e-83	0.921003	0.54708	chr11:112983142-112983642	2610035D17Rik
15007	1530	0.538946	1.29454e-37	0.825468	0.852253	chr1:193058638-193059138	TROVE2		81784	3541	0.443	2.62252e-24	0.955906	0.597019	chr11:110130599-110131099	FDX1		97558	2819	0.6965	1.19967e-71	0.968682	0.54708	chr11:112991869-112992369	2610035D17Rik
15008	1530	0.463267	8.07572e-27	0.961846	0.852253	chr1:193059191-193059691	TROVE2		81785	3541	0.432537	4.20102e-23	0.848501	0.597019	chr11:110131671-110132171	FDX1		97559	2819	0.571403	4.8525e-43	0.495155	0.54708	chr11:112999136-112999636	2610035D17Rik
15010	1530	0.474871	2.65821e-28	0.334717	0.852253	chr1:193060341-193060841	TROVE2		81786	3541	0.469855	1.34002e-27	0.956537	0.597019	chr11:110134054-110134554	FDX1		97565	2819	0.534804	7.91936e-37	0.897252	0.54708	chr11:113046140-113046640	2610035D17Rik
15011	1530	0.73112	1.66307e-82	0.877095	0.852253	chr1:193061983-193062483	TROVE2		81794	3541	0.412425	6.61994e-21	0.816561	0.597019	chr11:110363178-110363678	FDX1		97566	2819	0.421801	7.53536e-22	0.381345	0.54708	chr11:113056019-113056519	2610035D17Rik
15012	1530	0.788497	1.33719e-104	0.557462	0.852253	chr1:193064570-193065070	TROVE2		81814	3544	0.488653	4.37371e-30	0.668282	0.468187	chr11:111020292-111020792	COLCA1		97571	2819	0.506418	1.62395e-32	0.579004	0.54708	chr11:113107952-113108452	2610035D17Rik
15013	1530	0.72477	2.07109e-80	0.784233	0.852253	chr1:193070909-193071409	TROVE2		81816	3544	0.49695	3.10526e-31	0.608029	0.468187	chr11:111047290-111047790	COLCA1		97580	2819	0.776399	2.53739e-99	0.826785	0.54708	chr11:113184006-113184506	2610035D17Rik
15015	1530	0.557743	9.46706e-41	0.28785	0.852253	chr1:193105874-193106374	TROVE2		81829	3544	0.413174	5.518e-21	0.711413	0.468187	chr11:111299582-111300082	COLCA1		97581	2819	0.655822	7.95579e-61	0.7534	0.54708	chr11:113188253-113188753	2610035D17Rik
15030	1531	0.504141	2.61483e-32	0.79748	0.340713	chr1:193348403-193348903	GLRX2		81820	3545	0.592585	4.38284e-47	0.406621	0.257031	chr11:111081014-111081514	COLCA2		97582	2819	0.443135	2.9347e-24	0.879126	0.54708	chr11:113201596-113202096	2610035D17Rik
15031	1531	0.477107	1.35568e-28	0.894142	0.340713	chr1:193349088-193349588	GLRX2		81835	3546	0.573715	1.56286e-43	0.300032	0.815074	chr11:111525802-111526302	POU2AF1		97584	2819	0.553425	6.83534e-40	0.472218	0.54708	chr11:113220645-113221145	2610035D17Rik
15022	1533	0.60359	2.60906e-49	0.633355	0.467787	chr1:193185848-193186348	B3GALT2		81838	3546	0.485194	1.28834e-29	0.442158	0.815074	chr11:111600973-111601473	POU2AF1		97585	2819	0.695994	1.67852e-71	0.918662	0.54708	chr11:113221271-113221771	2610035D17Rik
15023	1533	0.77301	5.32725e-98	0.893187	0.467787	chr1:193186375-193186875	B3GALT2		81839	3546	0.568628	1.29492e-42	0.977341	0.815074	chr11:111602030-111602530	POU2AF1		97592	2819	0.532524	1.8218e-36	0.391246	0.54708	chr11:113294529-113295029	2610035D17Rik
15029	1533	0.605086	1.29831e-49	0.527685	0.467787	chr1:193339360-193339860	B3GALT2		81842	3546	0.424958	2.94722e-22	0.650451	0.815074	chr11:111604350-111604850	POU2AF1		97605	2819	0.687603	3.94909e-69	0.756705	0.54708	chr11:113393685-113394185	2610035D17Rik
15030	1534	0.519086	1.63976e-34	0.79748	0.295389	chr1:193348403-193348903	LINC01031		81845	3546	0.694916	2.83186e-71	0.639746	0.815074	chr11:111632801-111633301	POU2AF1		97610	2819	0.749993	5.18342e-89	0.962167	0.54708	chr11:113431166-113431666	2610035D17Rik
15031	1534	0.483247	2.07726e-29	0.894142	0.295389	chr1:193349088-193349588	LINC01031		81835	3547	0.466639	3.44563e-27	0.300032	0.510797	chr11:111525802-111526302	BTG4		97612	2819	0.589877	1.74404e-46	0.992033	0.54708	chr11:113439622-113440122	2610035D17Rik
15078	1535	0.521293	7.58629e-35	0.680029	0.977495	chr1:196464637-196465137	KCNT2		81838	3547	0.446498	1.01597e-24	0.442158	0.510797	chr11:111600973-111601473	BTG4		97600	2820	0.407355	2.57496e-20	0.53541	0.506753	chr11:113355909-113356409	Slc39a11
15079	1535	0.503397	3.34429e-32	0.468925	0.977495	chr1:196469554-196470054	KCNT2		81839	3547	0.651844	6.11878e-60	0.977341	0.510797	chr11:111602030-111602530	BTG4		97616	2820	0.466139	4.63959e-27	0.987853	0.506753	chr11:113467237-113467737	Slc39a11
15082	1535	0.509646	4.16018e-33	0.751017	0.977495	chr1:196598882-196599382	KCNT2		81842	3547	0.42283	5.0437e-22	0.650451	0.510797	chr11:111604350-111604850	BTG4		97633	2820	0.438288	1.07248e-23	0.963063	0.506753	chr11:113583805-113584305	Slc39a11
15083	1535	0.754798	7.04068e-91	0.873045	0.977495	chr1:196608186-196608686	KCNT2		81845	3547	0.616061	7.54979e-52	0.639746	0.510797	chr11:111632801-111633301	BTG4		97639	2820	0.473515	5.27922e-28	0.978529	0.506753	chr11:113611642-113612142	Slc39a11
15084	1535	0.650745	1.04583e-59	0.993832	0.977495	chr1:196608717-196609217	KCNT2		81835	3550	0.418597	1.45408e-21	0.300032	0.923417	chr11:111525802-111526302	SIK2		97640	2820	0.413375	6.03385e-21	0.630517	0.506753	chr11:113612258-113612758	Slc39a11
15086	1535	0.440908	4.04397e-24	0.591179	0.977495	chr1:196646728-196647228	KCNT2		81838	3550	0.469798	1.36272e-27	0.442158	0.923417	chr11:111600973-111601473	SIK2		97611	2821	0.545578	1.41454e-38	0.536088	0.94547	chr11:113438892-113439392	Sstr2
15088	1535	0.400528	9.85937e-20	0.360116	0.977495	chr1:196877959-196878459	KCNT2		81839	3550	0.620299	9.42407e-53	0.977341	0.923417	chr11:111602030-111602530	SIK2		97616	2821	0.723199	8.33606e-80	0.987853	0.94547	chr11:113467237-113467737	Sstr2
15089	1535	0.601811	5.95693e-49	0.488214	0.977495	chr1:196897311-196897811	KCNT2		81842	3550	0.419739	1.0941e-21	0.650451	0.923417	chr11:111604350-111604850	SIK2		97619	2821	0.488023	6.22355e-30	0.508021	0.94547	chr11:113474117-113474617	Sstr2
15089	1539	0.519306	1.5188e-34	0.488214	0.894332	chr1:196897311-196897811	ASPM		81845	3550	0.57203	3.16499e-43	0.639746	0.923417	chr11:111632801-111633301	SIK2		97627	2821	0.447747	8.38083e-25	0.734867	0.94547	chr11:113521706-113522206	Sstr2
15092	1539	0.646928	8.51105e-59	0.682831	0.894332	chr1:197145941-197146441	ASPM		81862	3550	0.477938	1.19427e-28	0.945516	0.923417	chr11:111878932-111879432	SIK2		97628	2821	0.461501	1.77277e-26	0.785559	0.94547	chr11:113525664-113526164	Sstr2
15093	1539	0.443383	2.07837e-24	0.887762	0.894332	chr1:197146491-197146991	ASPM		81857	3552	0.401457	9.04924e-20	0.807511	0.320289	chr11:111793852-111794352	ALG9		97629	2821	0.587422	5.16124e-46	0.940228	0.94547	chr11:113539441-113539941	Sstr2
15099	1539	0.729356	6.44365e-82	0.938608	0.894332	chr1:197212453-197212953	ASPM		81857	3557	0.407016	2.43332e-20	0.807511	0.860002	chr11:111793852-111794352	DIXDC1		97633	2821	0.848533	1.25958e-136	0.963063	0.94547	chr11:113583805-113584305	Sstr2
15102	1539	0.844868	2.59908e-134	0.941656	0.894332	chr1:197247341-197247841	ASPM		81862	3559	0.509489	4.94936e-33	0.945516	0.670441	chr11:111878932-111879432	PIH1D2		97634	2821	0.670408	1.65095e-64	0.421885	0.94547	chr11:113586348-113586848	Sstr2
15105	1539	0.544064	1.89714e-38	0.963047	0.894332	chr1:197277122-197277622	ASPM		81870	3559	0.551078	1.44176e-39	0.977887	0.670441	chr11:111926948-111927448	PIH1D2		97637	2821	0.534004	1.06088e-36	0.285145	0.94547	chr11:113602203-113602703	Sstr2
15092	1540	0.502028	5.2466e-32	0.682831	0.701418	chr1:197145941-197146441	ZBTB41		81873	3559	0.402272	7.47459e-20	0.444214	0.670441	chr11:111935927-111936427	PIH1D2		97639	2821	0.859407	6.06583e-144	0.978529	0.94547	chr11:113611642-113612142	Sstr2
15093	1540	0.460071	2.021e-26	0.887762	0.701418	chr1:197146491-197146991	ZBTB41		81882	3559	0.668927	3.31366e-64	0.750608	0.670441	chr11:111981936-111982436	PIH1D2		97640	2821	0.557796	1.22078e-40	0.630517	0.94547	chr11:113612258-113612758	Sstr2
15099	1540	0.739495	2.30433e-85	0.938608	0.701418	chr1:197212453-197212953	ZBTB41		81888	3559	0.674148	1.43962e-65	0.818964	0.670441	chr11:112073510-112074010	PIH1D2		97677	2821	0.563145	1.43576e-41	0.462398	0.94547	chr11:113784672-113785172	Sstr2
15102	1540	0.638014	1.01462e-56	0.941656	0.701418	chr1:197247341-197247841	ZBTB41		81892	3559	0.476469	1.86184e-28	0.7558	0.670441	chr11:112175228-112175728	PIH1D2		97678	2821	0.450001	4.5088e-25	0.978461	0.94547	chr11:113785305-113785805	Sstr2
15103	1540	0.429699	7.68469e-23	0.754523	0.701418	chr1:197267957-197268457	ZBTB41		81871	3562	0.411249	8.79952e-21	0.376367	0.926999	chr11:111928688-111929188	BCO2		97689	2821	0.698255	3.72629e-72	0.635749	0.94547	chr11:113818889-113819389	Sstr2
15105	1540	0.729364	6.40661e-82	0.963047	0.701418	chr1:197277122-197277622	ZBTB41		81873	3562	0.433042	3.68457e-23	0.444214	0.926999	chr11:111935927-111936427	BCO2		97607	2822	0.488366	5.58841e-30	0.798337	0.557606	chr11:113411737-113412237	Cog1
15111	1540	0.736529	2.43635e-84	0.989893	0.701418	chr1:197314668-197315168	ZBTB41		81882	3562	0.423976	3.77731e-22	0.750608	0.926999	chr11:111981936-111982436	BCO2		97644	2822	0.418672	1.64418e-21	0.306583	0.557606	chr11:113636557-113637057	Cog1
15092	1541	0.449865	3.54206e-25	0.682831	0.991521	chr1:197145941-197146441	CRB1		81888	3562	0.490452	2.48067e-30	0.818964	0.926999	chr11:112073510-112074010	BCO2		97650	2822	0.544289	2.31079e-38	0.495352	0.557606	chr11:113676230-113676730	Cog1
15099	1541	0.749295	7.53904e-89	0.938608	0.991521	chr1:197212453-197212953	CRB1		81927	3567	0.65978	6.9008e-62	0.431244	0.977088	chr11:112697334-112697834	NCAM1		97651	2822	0.457685	5.26165e-26	0.535485	0.557606	chr11:113682050-113682550	Cog1
15102	1541	0.582103	3.97274e-45	0.941656	0.991521	chr1:197247341-197247841	CRB1		81930	3567	0.692992	1.00429e-70	0.424143	0.977088	chr11:112751228-112751728	NCAM1		97652	2822	0.551839	1.26997e-39	0.895128	0.557606	chr11:113683114-113683614	Cog1
15103	1541	0.52428	2.64999e-35	0.754523	0.991521	chr1:197267957-197268457	CRB1		81932	3567	0.787704	2.78602e-104	0.740966	0.977088	chr11:112757295-112757795	NCAM1		97653	2822	0.5408	8.59476e-38	0.952083	0.557606	chr11:113683878-113684378	Cog1
15104	1541	0.56747	1.8756e-42	0.87723	0.991521	chr1:197269000-197269500	CRB1		81935	3567	0.669661	2.14053e-64	0.263432	0.977088	chr11:112770443-112770943	NCAM1		97654	2822	0.403823	5.94532e-20	0.824762	0.557606	chr11:113684394-113684894	Cog1
15105	1541	0.827235	7.12356e-124	0.963047	0.991521	chr1:197277122-197277622	CRB1		81937	3567	0.468047	2.28042e-27	0.424605	0.977088	chr11:112777387-112777887	NCAM1		97655	2822	0.626123	6.14298e-54	0.998568	0.557606	chr11:113697515-113698015	Cog1
15111	1541	0.823177	1.231e-121	0.989893	0.991521	chr1:197314668-197315168	CRB1		81939	3567	0.54428	1.95839e-38	0.502603	0.977088	chr11:112784488-112784988	NCAM1		97656	2822	0.415988	3.18801e-21	0.351737	0.557606	chr11:113698115-113698615	Cog1
15129	1542	0.498672	1.57073e-31	0.778736	0.892238	chr1:197674200-197674700	DENND1B		81941	3567	0.400909	1.02847e-19	0.620976	0.977088	chr11:112796267-112796767	NCAM1		97681	2822	0.411146	1.03581e-20	0.454676	0.557606	chr11:113796876-113797376	Cog1
15131	1542	0.450714	2.80108e-25	0.995327	0.892238	chr1:197733397-197733897	DENND1B		81950	3567	0.768661	2.94258e-96	0.794495	0.977088	chr11:112834145-112834645	NCAM1		97700	2822	0.428299	1.44906e-22	0.86554	0.557606	chr11:113942196-113942696	Cog1
15140	1542	0.439229	6.32939e-24	0.804361	0.892238	chr1:197911431-197911931	DENND1B		81952	3567	0.472172	6.74715e-28	0.591307	0.977088	chr11:112844475-112844975	NCAM1		97607	2823	0.628472	1.86922e-54	0.798337	0.922579	chr11:113411737-113412237	Fam104a
15143	1542	0.438065	8.62167e-24	0.830551	0.892238	chr1:197915150-197915650	DENND1B		81958	3567	0.688327	2.05917e-69	0.784767	0.977088	chr11:112903314-112903814	NCAM1		97609	2823	0.422301	6.64411e-22	0.757845	0.922579	chr11:113430517-113431017	Fam104a
15145	1542	0.400643	9.59748e-20	0.981984	0.892238	chr1:197916929-197917429	DENND1B		81966	3567	0.570624	5.67309e-43	0.577197	0.977088	chr11:112977580-112978080	NCAM1		97632	2823	0.403044	7.14352e-20	0.576805	0.922579	chr11:113570374-113570874	Fam104a
15148	1542	0.416795	1.98804e-21	0.978695	0.892238	chr1:197923135-197923635	DENND1B		81979	3567	0.576378	5.08736e-44	0.988231	0.977088	chr11:113147237-113147737	NCAM1		97644	2823	0.472181	7.85522e-28	0.306583	0.922579	chr11:113636557-113637057	Fam104a
15138	1544	0.590265	1.11491e-46	0.320897	0.871513	chr1:197910249-197910749	LHX9		81981	3567	0.60161	7.21274e-49	0.525702	0.977088	chr11:113160467-113160967	NCAM1		97650	2823	0.450395	4.04328e-25	0.495352	0.922579	chr11:113676230-113676730	Fam104a
15139	1544	0.568077	1.46135e-42	0.742289	0.871513	chr1:197910885-197911385	LHX9		81982	3567	0.615569	9.59382e-52	0.618234	0.977088	chr11:113162543-113163043	NCAM1		97651	2823	0.449304	5.46414e-25	0.535485	0.922579	chr11:113682050-113682550	Fam104a
15141	1544	0.515214	6.25883e-34	0.490674	0.871513	chr1:197912326-197912826	LHX9		81987	3567	0.660047	5.92232e-62	0.251463	0.977088	chr11:113193800-113194300	NCAM1		97652	2823	0.641555	2.01561e-57	0.895128	0.922579	chr11:113683114-113683614	Fam104a
15142	1544	0.535236	5.09828e-37	0.617697	0.871513	chr1:197913121-197913621	LHX9		81997	3569	0.512819	1.59846e-33	0.981785	0.786316	chr11:113314281-113314781	TTC12		97653	2823	0.465868	5.02041e-27	0.952083	0.922579	chr11:113683878-113684378	Fam104a
15145	1544	0.739633	2.06372e-85	0.981984	0.871513	chr1:197916929-197917429	LHX9		82010	3570	0.425362	2.65949e-22	0.873895	0.320973	chr11:113426547-113427047	ANKK1		97655	2823	0.760204	7.69493e-93	0.998568	0.922579	chr11:113697515-113698015	Fam104a
15147	1544	0.564313	6.79542e-42	0.641789	0.871513	chr1:197921336-197921836	LHX9		81988	3571	0.508478	6.95758e-33	0.831133	0.900558	chr11:113200999-113201499	DRD2		97656	2823	0.439129	8.58023e-24	0.351737	0.922579	chr11:113698115-113698615	Fam104a
15148	1544	0.556999	1.27062e-40	0.978695	0.871513	chr1:197923135-197923635	LHX9		82008	3571	0.526583	1.312e-35	0.909486	0.900558	chr11:113419408-113419908	DRD2		97666	2823	0.474996	3.38887e-28	0.641979	0.922579	chr11:113739805-113740305	Fam104a
15154	1545	0.420722	7.49852e-22	0.704999	0.920867	chr1:198156068-198156568	NEK7		82010	3571	0.875236	7.36827e-156	0.873895	0.900558	chr11:113426547-113427047	DRD2		97681	2823	0.48435	1.9546e-29	0.454676	0.922579	chr11:113796876-113797376	Fam104a
15155	1545	0.494497	6.03811e-31	0.957993	0.920867	chr1:198156740-198157240	NEK7		82016	3571	0.745609	1.62507e-87	0.513332	0.900558	chr11:113472442-113472942	DRD2		97695	2823	0.573042	2.44994e-43	0.985566	0.922579	chr11:113898597-113899097	Fam104a
15156	1545	0.582549	3.27622e-45	0.928288	0.920867	chr1:198157411-198157911	NEK7		82018	3571	0.540668	7.63863e-38	0.738385	0.900558	chr11:113475180-113475680	DRD2		97700	2823	0.570166	8.10916e-43	0.86554	0.922579	chr11:113942196-113942696	Fam104a
15196	1547	0.436062	1.4636e-23	0.463544	0.443607	chr1:198929248-198929748	PTPRC		82019	3571	0.567813	1.80936e-42	0.549462	0.900558	chr11:113477274-113477774	DRD2		97705	2823	0.660761	4.76514e-62	0.906033	0.922579	chr11:113974719-113975219	Fam104a
15183	1548	0.50365	3.07559e-32	0.254219	0.986131	chr1:198771569-198772069	MIR181A1HG		82020	3571	0.468107	2.24061e-27	0.256008	0.900558	chr11:113481768-113482268	DRD2		97607	2824	0.512601	2.02589e-33	0.798337	0.543149	chr11:113411737-113412237	D11Wsu47e
15187	1548	0.423971	3.31448e-22	0.444703	0.986131	chr1:198830306-198830806	MIR181A1HG		82024	3571	0.401938	8.08706e-20	0.781755	0.900558	chr11:113574083-113574583	DRD2		97650	2824	0.68296	7.49355e-68	0.495352	0.543149	chr11:113676230-113676730	D11Wsu47e
15189	1548	0.590837	8.64528e-47	0.979332	0.986131	chr1:198861598-198862098	MIR181A1HG		82028	3571	0.436134	1.63749e-23	0.292184	0.900558	chr11:113603298-113603798	DRD2		97651	2824	0.525851	2.01708e-35	0.535485	0.543149	chr11:113682050-113682550	D11Wsu47e
15193	1548	0.582045	4.07216e-45	0.322903	0.986131	chr1:198902611-198903111	MIR181A1HG		82032	3571	0.489099	3.80153e-30	0.55634	0.900558	chr11:113723668-113724168	DRD2		97652	2824	0.505188	2.44661e-32	0.895128	0.543149	chr11:113683114-113683614	D11Wsu47e
15194	1548	0.534761	6.07338e-37	0.44222	0.986131	chr1:198903194-198903694	MIR181A1HG		82017	3572	0.470181	1.21712e-27	0.692404	0.349257	chr11:113474248-113474748	TMPRSS5		97653	2824	0.543304	3.35274e-38	0.952083	0.543149	chr11:113683878-113684378	D11Wsu47e
15196	1548	0.546521	7.46098e-39	0.463544	0.986131	chr1:198929248-198929748	MIR181A1HG		82021	3572	0.721096	3.29301e-79	0.862465	0.349257	chr11:113505984-113506484	TMPRSS5		97654	2824	0.520678	1.25011e-34	0.824762	0.543149	chr11:113684394-113684894	D11Wsu47e
15197	1548	0.451498	2.2551e-25	0.390197	0.986131	chr1:198929827-198930327	MIR181A1HG		82031	3572	0.781677	1.17079e-101	0.995787	0.349257	chr11:113706177-113706677	TMPRSS5		97655	2824	0.685229	1.79101e-68	0.998568	0.543149	chr11:113697515-113698015	D11Wsu47e
15198	1548	0.618047	2.61478e-52	0.38688	0.986131	chr1:198932480-198932980	MIR181A1HG		82031	3573	0.408473	1.71695e-20	0.995787	0.504214	chr11:113706177-113706677	ZW10		97656	2824	0.432472	4.93757e-23	0.351737	0.543149	chr11:113698115-113698615	D11Wsu47e
15199	1548	0.67609	4.14654e-66	0.63959	0.986131	chr1:198934760-198935260	MIR181A1HG		82035	3574	0.791906	3.68506e-106	0.91661	0.867165	chr11:113814171-113814671	USP28		97695	2824	0.448458	6.8983e-25	0.985566	0.543149	chr11:113898597-113899097	D11Wsu47e
15200	1548	0.682413	8.28859e-68	0.940763	0.986131	chr1:198935510-198936010	MIR181A1HG		82043	3574	0.44762	7.47711e-25	0.808882	0.867165	chr11:114036047-114036547	USP28		97700	2824	0.507772	1.03404e-32	0.86554	0.543149	chr11:113942196-113942696	D11Wsu47e
15201	1548	0.556312	1.6675e-40	0.646924	0.986131	chr1:198936582-198937082	MIR181A1HG		82049	3574	0.729112	8.03752e-82	0.964039	0.867165	chr11:114091928-114092428	USP28		97619	2826	0.419669	1.28305e-21	0.508021	0.885993	chr11:113474117-113474617	Cdc42ep4
15202	1548	0.722714	9.5817e-80	0.981222	0.986131	chr1:198937242-198937742	MIR181A1HG		82050	3574	0.571487	3.9646e-43	0.563796	0.867165	chr11:114115365-114115865	USP28		97641	2826	0.510086	4.7521e-33	0.470637	0.885993	chr11:113618495-113618995	Cdc42ep4
15208	1548	0.46129	1.42676e-26	0.751664	0.986131	chr1:199149506-199150006	MIR181A1HG		82058	3574	0.584584	1.5016e-45	0.879563	0.867165	chr11:114170956-114171456	USP28		97658	2826	0.675174	9.28698e-66	0.990615	0.885993	chr11:113709908-113710408	Cdc42ep4
15209	1548	0.603549	2.65812e-49	0.510358	0.986131	chr1:199151499-199151999	MIR181A1HG		82035	3577	0.748312	1.72218e-88	0.91661	0.976351	chr11:113814171-113814671	ZBTB16		97659	2826	0.456191	8.02092e-26	0.531481	0.885993	chr11:113710539-113711039	Cdc42ep4
15266	1552	0.429318	8.47746e-23	0.438425	0.601246	chr1:200276630-200277130	LINC00862		82041	3577	0.529396	4.79186e-36	0.570504	0.976351	chr11:113974863-113975363	ZBTB16		97661	2826	0.51262	2.01249e-33	0.87802	0.885993	chr11:113715144-113715644	Cdc42ep4
15272	1552	0.675306	6.68968e-66	0.774434	0.601246	chr1:200333764-200334264	LINC00862		82042	3577	0.651887	5.97424e-60	0.871153	0.976351	chr11:113992692-113993192	ZBTB16		97662	2826	0.621478	6.3038e-53	0.989353	0.885993	chr11:113725168-113725668	Cdc42ep4
15276	1552	0.643207	6.39554e-58	0.517712	0.601246	chr1:200369051-200369551	LINC00862		82043	3577	0.49418	7.57338e-31	0.808882	0.976351	chr11:114036047-114036547	ZBTB16		97668	2826	0.641214	2.41687e-57	0.752979	0.885993	chr11:113749956-113750456	Cdc42ep4
15277	1552	0.678112	1.19985e-66	0.382569	0.601246	chr1:200372800-200373300	LINC00862		82049	3577	0.763098	4.70332e-94	0.964039	0.976351	chr11:114091928-114092428	ZBTB16		97669	2826	0.475391	3.00939e-28	0.713287	0.885993	chr11:113750546-113751046	Cdc42ep4
15258	1553	0.646618	1.00795e-58	0.533679	0.505993	chr1:200225146-200225646	ZNF281		82050	3577	0.674647	1.06455e-65	0.563796	0.976351	chr11:114115365-114115865	ZBTB16		97676	2826	0.538541	1.99597e-37	0.61818	0.885993	chr11:113779276-113779776	Cdc42ep4
15263	1553	0.663654	6.91017e-63	0.893095	0.505993	chr1:200257080-200257580	ZNF281		82058	3577	0.665033	3.28976e-63	0.879563	0.976351	chr11:114170956-114171456	ZBTB16		97677	2826	0.442607	3.38308e-24	0.462398	0.885993	chr11:113784672-113785172	Cdc42ep4
15265	1553	0.675578	5.66843e-66	0.825078	0.505993	chr1:200272591-200273091	ZNF281		82059	3577	0.419686	1.10876e-21	0.624942	0.976351	chr11:114182556-114183056	ZBTB16		97678	2826	0.535547	6.03114e-37	0.978461	0.885993	chr11:113785305-113785805	Cdc42ep4
15266	1553	0.570993	4.38232e-43	0.438425	0.505993	chr1:200276630-200277130	ZNF281		82063	3577	0.763158	4.45807e-94	0.865407	0.976351	chr11:114209271-114209771	ZBTB16		97680	2826	0.496002	4.92517e-31	0.555252	0.885993	chr11:113791791-113792291	Cdc42ep4
15267	1553	0.624105	1.29848e-53	0.723757	0.505993	chr1:200295939-200296439	ZNF281		82064	3577	0.676907	2.67958e-66	0.531432	0.976351	chr11:114211795-114212295	ZBTB16		97684	2826	0.525769	2.07656e-35	0.331019	0.885993	chr11:113802383-113802883	Cdc42ep4
15279	1554	0.435719	1.60192e-23	0.949506	0.740043	chr1:200409890-200410390	KIF14		82065	3577	0.713987	5.75885e-77	0.930951	0.976351	chr11:114219952-114220452	ZBTB16		97689	2826	0.421672	7.78211e-22	0.635749	0.885993	chr11:113818889-113819389	Cdc42ep4
15288	1554	0.550195	1.82033e-39	0.970473	0.740043	chr1:200620598-200621098	KIF14		82068	3577	0.835868	7.06346e-129	0.999045	0.976351	chr11:114232577-114233077	ZBTB16		97690	2826	0.660354	6.01719e-62	0.958048	0.885993	chr11:113827924-113828424	Cdc42ep4
15304	1554	0.645664	1.6934e-58	0.873204	0.740043	chr1:200891021-200891521	KIF14		82069	3577	0.454291	1.17818e-25	0.726101	0.976351	chr11:114233099-114233599	ZBTB16		97691	2826	0.614146	2.29129e-51	0.936	0.885993	chr11:113843842-113844342	Cdc42ep4
15305	1554	0.68148	1.48531e-67	0.653608	0.740043	chr1:200891778-200892278	KIF14		82072	3577	0.794811	1.7388e-107	0.978465	0.976351	chr11:114244029-114244529	ZBTB16		97692	2826	0.422802	5.85674e-22	0.33997	0.885993	chr11:113849286-113849786	Cdc42ep4
15279	1555	0.453457	1.30684e-25	0.949506	0.619982	chr1:200409890-200410390	DDX59		82073	3577	0.510873	3.09865e-33	0.646469	0.976351	chr11:114244662-114245162	ZBTB16		97693	2826	0.466118	4.66871e-27	0.806162	0.885993	chr11:113865584-113866084	Cdc42ep4
15288	1555	0.504837	2.0762e-32	0.970473	0.619982	chr1:200620598-200621098	DDX59		82074	3577	0.702999	1.24776e-73	0.984488	0.976351	chr11:114257724-114258224	ZBTB16		97716	2826	0.433597	3.6851e-23	0.914821	0.885993	chr11:114016801-114017301	Cdc42ep4
15296	1555	0.471842	6.56487e-28	0.926504	0.619982	chr1:200739230-200739730	DDX59		82075	3577	0.519825	1.42569e-34	0.536592	0.976351	chr11:114258251-114258751	ZBTB16		97719	2826	0.482401	3.56965e-29	0.592345	0.885993	chr11:114037937-114038437	Cdc42ep4
15303	1555	0.423573	3.66545e-22	0.520972	0.619982	chr1:200873696-200874196	DDX59		82041	3578	0.430299	7.50583e-23	0.570504	0.667123	chr11:113974863-113975363	NNMT		97720	2826	0.548205	5.17796e-39	0.940221	0.885993	chr11:114040479-114040979	Cdc42ep4
15304	1555	0.616128	6.6812e-52	0.873204	0.619982	chr1:200891021-200891521	DDX59		82042	3578	0.487787	5.73807e-30	0.871153	0.667123	chr11:113992692-113993192	NNMT		97724	2826	0.500002	1.35e-31	0.745352	0.885993	chr11:114047742-114048242	Cdc42ep4
15305	1555	0.631713	2.7116e-55	0.653608	0.619982	chr1:200891778-200892278	DDX59		82043	3578	0.445111	1.48167e-24	0.808882	0.667123	chr11:114036047-114036547	NNMT		97680	2827	0.519677	1.77119e-34	0.555252	0.616702	chr11:113791791-113792291	Sdk2
15296	1556	0.537246	2.43094e-37	0.926504	0.918773	chr1:200739230-200739730	CAMSAP2		82049	3578	0.669093	3.00206e-64	0.964039	0.667123	chr11:114091928-114092428	NNMT		97684	2827	0.466859	3.76205e-27	0.331019	0.616702	chr11:113802383-113802883	Sdk2
15302	1556	0.592773	3.64331e-47	0.75448	0.918773	chr1:200873186-200873686	CAMSAP2		82050	3578	0.562766	1.41458e-41	0.563796	0.667123	chr11:114115365-114115865	NNMT		97690	2827	0.528892	6.78162e-36	0.958048	0.616702	chr11:113827924-113828424	Sdk2
15303	1556	0.553138	5.80325e-40	0.520972	0.918773	chr1:200873696-200874196	CAMSAP2		82058	3578	0.53861	1.64571e-37	0.879563	0.667123	chr11:114170956-114171456	NNMT		97691	2827	0.478063	1.34233e-28	0.936	0.616702	chr11:113843842-113844342	Sdk2
15304	1556	0.495781	3.99899e-31	0.873204	0.918773	chr1:200891021-200891521	CAMSAP2		82063	3578	0.689475	9.84124e-70	0.865407	0.667123	chr11:114209271-114209771	NNMT		97692	2827	0.476324	2.27162e-28	0.33997	0.616702	chr11:113849286-113849786	Sdk2
15321	1556	0.525627	1.64267e-35	0.843571	0.918773	chr1:201010213-201010713	CAMSAP2		82064	3578	0.622244	3.59289e-53	0.531432	0.667123	chr11:114211795-114212295	NNMT		97699	2827	0.490478	2.87288e-30	0.658815	0.616702	chr11:113933570-113934070	Sdk2
15288	1558	0.519302	1.5207e-34	0.970473	0.299314	chr1:200620598-200621098	INAVA		82065	3578	0.643796	5.02646e-58	0.930951	0.667123	chr11:114219952-114220452	NNMT		97719	2827	0.425099	3.28088e-22	0.592345	0.616702	chr11:114037937-114038437	Sdk2
15296	1558	0.451336	2.35873e-25	0.926504	0.299314	chr1:200739230-200739730	INAVA		82068	3578	0.754931	6.253e-91	0.999045	0.667123	chr11:114232577-114233077	NNMT		97729	2827	0.594966	1.79398e-47	0.996817	0.616702	chr11:114054825-114055325	Sdk2
15304	1558	0.686907	4.84022e-69	0.873204	0.299314	chr1:200891021-200891521	INAVA		82069	3578	0.401863	8.23019e-20	0.726101	0.667123	chr11:114233099-114233599	NNMT		97734	2827	0.409723	1.46014e-20	0.388742	0.616702	chr11:114066039-114066539	Sdk2
15305	1558	0.72675	4.66879e-81	0.653608	0.299314	chr1:200891778-200892278	INAVA		82072	3578	0.586569	6.30679e-46	0.978465	0.667123	chr11:114244029-114244529	NNMT		97735	2827	0.409766	1.44525e-20	0.736597	0.616702	chr11:114066772-114067272	Sdk2
15321	1558	0.564045	7.57171e-42	0.843571	0.299314	chr1:201010213-201010713	INAVA		82074	3578	0.582931	3.08143e-45	0.984488	0.667123	chr11:114257724-114258224	NNMT		97738	2827	0.506941	1.36404e-32	0.641056	0.616702	chr11:114099409-114099909	Sdk2
15372	1558	0.478474	8.95829e-29	0.659641	0.299314	chr1:201184816-201185316	INAVA		82075	3578	0.452082	2.18193e-25	0.536592	0.667123	chr11:114258251-114258751	NNMT		97766	2827	0.411003	1.0722e-20	0.401445	0.616702	chr11:114352093-114352593	Sdk2
15316	1559	0.442283	2.7962e-24	0.319518	0.87167	chr1:200981239-200981739	KIF21B		82058	3581	0.566567	3.01625e-42	0.879563	0.456916	chr11:114170956-114171456	REXO2		97857	2829	0.402587	7.94866e-20	0.829357	0.930822	chr11:114823324-114823824	Rpl38
15332	1559	0.44488	1.38561e-24	0.960337	0.87167	chr1:201023472-201023972	KIF21B		82063	3581	0.479658	7.08163e-29	0.865407	0.456916	chr11:114209271-114209771	REXO2		97801	2830	0.727026	4.72521e-81	0.761882	0.949781	chr11:114610090-114610590	Ttyh2
15335	1559	0.698063	3.32785e-72	0.701792	0.87167	chr1:201027657-201028157	KIF21B		82064	3581	0.42018	9.80152e-22	0.531432	0.456916	chr11:114211795-114212295	REXO2		97812	2830	0.457797	5.09696e-26	0.858571	0.949781	chr11:114668299-114668799	Ttyh2
15336	1559	0.697237	5.77124e-72	0.96189	0.87167	chr1:201028357-201028857	KIF21B		82065	3581	0.432185	4.60507e-23	0.930951	0.456916	chr11:114219952-114220452	REXO2		97815	2830	0.609613	2.01678e-50	0.907017	0.949781	chr11:114675217-114675717	Ttyh2
15323	1560	0.652745	3.44185e-60	0.832909	0.394829	chr1:201014114-201014614	CACNA1S		82068	3581	0.53043	3.29977e-36	0.999045	0.456916	chr11:114232577-114233077	REXO2		97816	2830	0.585031	1.46909e-45	0.578054	0.949781	chr11:114676005-114676505	Ttyh2
15324	1560	0.503281	3.47469e-32	0.76545	0.394829	chr1:201015410-201015910	CACNA1S		82072	3581	0.427179	1.67385e-22	0.978465	0.456916	chr11:114244029-114244529	REXO2		97817	2830	0.748238	2.2541e-88	0.800855	0.949781	chr11:114679403-114679903	Ttyh2
15327	1560	0.640559	2.6354e-57	0.482833	0.394829	chr1:201019556-201020056	CACNA1S		82074	3581	0.433643	3.14886e-23	0.984488	0.456916	chr11:114257724-114258224	REXO2		97818	2830	0.627757	2.68761e-54	0.586692	0.949781	chr11:114680169-114680669	Ttyh2
15328	1560	0.756603	1.47651e-91	0.9977	0.394829	chr1:201020197-201020697	CACNA1S		82096	3584	0.452643	1.86677e-25	0.986675	0.257927	chr11:114889664-114890164	NXPE2		97819	2830	0.601481	9.15804e-49	0.396505	0.949781	chr11:114683648-114684148	Ttyh2
15332	1560	0.47985	5.89111e-29	0.960337	0.394829	chr1:201023472-201023972	CACNA1S		82125	3585	0.537045	2.9385e-37	0.710997	0.998315	chr11:115207277-115207777	CADM1		97820	2830	0.4543	1.36401e-25	0.510071	0.949781	chr11:114684256-114684756	Ttyh2
15338	1560	0.562946	1.18149e-41	0.771758	0.394829	chr1:201032404-201032904	CACNA1S		82132	3585	0.623261	2.15962e-53	0.462899	0.998315	chr11:115281971-115282471	CADM1		97821	2830	0.879093	6.71793e-159	0.99658	0.949781	chr11:114684963-114685463	Ttyh2
15354	1560	0.468795	1.61564e-27	0.722113	0.394829	chr1:201116035-201116535	CACNA1S		82142	3585	0.60105	9.34271e-49	0.473312	0.998315	chr11:115449153-115449653	CADM1		97822	2830	0.66179	2.63027e-62	0.917461	0.949781	chr11:114685928-114686428	Ttyh2
15355	1560	0.788969	8.25345e-105	0.744503	0.394829	chr1:201122589-201123089	CACNA1S		82144	3585	0.630902	4.47641e-55	0.609854	0.998315	chr11:115472904-115473404	CADM1		97830	2830	0.500799	1.03996e-31	0.888104	0.949781	chr11:114727164-114727664	Ttyh2
15361	1560	0.605818	9.21064e-50	0.996759	0.394829	chr1:201136656-201137156	CACNA1S		82145	3585	0.470706	1.04249e-27	0.727325	0.998315	chr11:115500918-115501418	CADM1		97831	2830	0.572109	3.61862e-43	0.459249	0.949781	chr11:114727689-114728189	Ttyh2
15362	1560	0.606901	5.53548e-50	0.650527	0.394829	chr1:201138146-201138646	CACNA1S		82149	3585	0.605465	1.19923e-49	0.98113	0.998315	chr11:115504255-115504755	CADM1		97832	2830	0.698572	3.01152e-72	0.56286	0.949781	chr11:114729795-114730295	Ttyh2
15363	1560	0.423485	3.74752e-22	0.340306	0.394829	chr1:201140154-201140654	CACNA1S		82150	3585	0.546558	8.22145e-39	0.900305	0.998315	chr11:115504759-115505259	CADM1		97834	2830	0.733988	2.23789e-83	0.904723	0.949781	chr11:114740426-114740926	Ttyh2
15370	1560	0.634338	6.96449e-56	0.972161	0.394829	chr1:201170596-201171096	CACNA1S		82151	3585	0.723139	7.25998e-80	0.697287	0.998315	chr11:115548334-115548834	CADM1		97838	2830	0.484089	2.11941e-29	0.867685	0.949781	chr11:114765109-114765609	Ttyh2
15371	1560	0.640067	3.42191e-57	0.987409	0.394829	chr1:201171320-201171820	CACNA1S		82152	3585	0.827877	2.86679e-124	0.999869	0.998315	chr11:115548868-115549368	CADM1		97839	2830	0.680296	3.96268e-67	0.752402	0.949781	chr11:114768272-114768772	Ttyh2
15375	1560	0.488702	3.79937e-30	0.653256	0.394829	chr1:201222817-201223317	CACNA1S		82153	3585	0.656039	5.81864e-61	0.485867	0.998315	chr11:115549465-115549965	CADM1		97840	2830	0.699586	1.5242e-72	0.55492	0.949781	chr11:114771049-114771549	Ttyh2
15378	1560	0.766457	2.30872e-95	0.624134	0.394829	chr1:201267711-201268211	CACNA1S		82154	3585	0.736685	2.2258e-84	0.751833	0.998315	chr11:115557934-115558434	CADM1		97841	2830	0.849167	4.88746e-137	0.961604	0.949781	chr11:114771864-114772364	Ttyh2
15379	1560	0.492101	1.297e-30	0.99945	0.394829	chr1:201268511-201269011	CACNA1S		82155	3585	0.671105	9.01094e-65	0.699282	0.998315	chr11:115558613-115559113	CADM1		97843	2830	0.748247	2.23682e-88	0.92614	0.949781	chr11:114776644-114777144	Ttyh2
15380	1560	0.622775	2.52504e-53	0.600761	0.394829	chr1:201269049-201269549	CACNA1S		82158	3585	0.468664	1.90265e-27	0.428302	0.998315	chr11:115606779-115607279	CADM1		97844	2830	0.791438	7.62313e-106	0.991578	0.949781	chr11:114780032-114780532	Ttyh2
15381	1560	0.741082	6.44012e-86	0.51749	0.394829	chr1:201269866-201270366	CACNA1S		82159	3585	0.804805	3.21248e-112	0.993869	0.998315	chr11:115607601-115608101	CADM1		97801	2831	0.733439	3.43324e-83	0.761882	0.541564	chr11:114610090-114610590	Dnaic2
15382	1560	0.774188	1.74744e-98	0.565785	0.394829	chr1:201273133-201273633	CACNA1S		82161	3585	0.615111	1.19897e-51	0.51639	0.998315	chr11:115626944-115627444	CADM1		97812	2831	0.61435	2.07652e-51	0.858571	0.541564	chr11:114668299-114668799	Dnaic2
15383	1560	0.619701	1.15935e-52	0.440194	0.394829	chr1:201274009-201274509	CACNA1S		82162	3585	0.833192	2.61055e-127	0.99973	0.998315	chr11:115627582-115628082	CADM1		97815	2831	0.538124	2.33024e-37	0.907017	0.541564	chr11:114675217-114675717	Dnaic2
15385	1560	0.633664	9.88185e-56	0.325536	0.394829	chr1:201280423-201280923	CACNA1S		82163	3585	0.634639	6.46476e-56	0.637535	0.998315	chr11:115629496-115629996	CADM1		97816	2831	0.541942	5.60277e-38	0.578054	0.541564	chr11:114676005-114676505	Dnaic2
15386	1560	0.749558	6.05584e-89	0.841946	0.394829	chr1:201281768-201282268	CACNA1S		82164	3585	0.511831	2.23687e-33	0.33778	0.998315	chr11:115630006-115630506	CADM1		97817	2831	0.627124	3.70635e-54	0.800855	0.541564	chr11:114679403-114679903	Dnaic2
15387	1560	0.627929	1.88231e-54	0.343421	0.394829	chr1:201282293-201282793	CACNA1S		82165	3585	0.530077	3.74884e-36	0.45358	0.998315	chr11:115637048-115637548	CADM1		97819	2831	0.611968	6.54244e-51	0.396505	0.541564	chr11:114683648-114684148	Dnaic2
15388	1560	0.663493	7.58531e-63	0.965362	0.394829	chr1:201283205-201283705	CACNA1S		82166	3585	0.599211	2.17963e-48	0.351074	0.998315	chr11:115638276-115638776	CADM1		97821	2831	0.470691	1.22132e-27	0.99658	0.541564	chr11:114684963-114685463	Dnaic2
15389	1560	0.724134	3.3328e-80	0.670259	0.394829	chr1:201284224-201284724	CACNA1S		82177	3585	0.648834	3.23011e-59	0.863643	0.998315	chr11:115677132-115677632	CADM1		97830	2831	0.656729	4.76411e-61	0.888104	0.541564	chr11:114727164-114727664	Dnaic2
15391	1560	0.429581	7.92303e-23	0.740973	0.394829	chr1:201295306-201295806	CACNA1S		82178	3585	0.593661	2.70579e-47	0.522621	0.998315	chr11:115678257-115678757	CADM1		97831	2831	0.628977	1.44506e-54	0.459249	0.541564	chr11:114727689-114728189	Dnaic2
15323	1564	0.653163	2.72664e-60	0.832909	0.748521	chr1:201014114-201014614	PKP1		82180	3585	0.665059	3.24146e-63	0.815144	0.998315	chr11:115695616-115696116	CADM1		97832	2831	0.405161	4.3353e-20	0.56286	0.541564	chr11:114729795-114730295	Dnaic2
15324	1564	0.488769	3.72026e-30	0.76545	0.748521	chr1:201015410-201015910	PKP1		82182	3585	0.539016	1.41503e-37	0.441511	0.998315	chr11:115701442-115701942	CADM1		97834	2831	0.460706	2.22632e-26	0.904723	0.541564	chr11:114740426-114740926	Dnaic2
15327	1564	0.621666	4.38351e-53	0.482833	0.748521	chr1:201019556-201020056	PKP1		82297	3588	0.409055	1.49322e-20	0.271527	0.302907	chr11:116920733-116921233	ZPR1		97838	2831	0.610465	1.34365e-50	0.867685	0.541564	chr11:114765109-114765609	Dnaic2
15328	1564	0.792782	1.58603e-106	0.9977	0.748521	chr1:201020197-201020697	PKP1		82307	3591	0.414691	3.80962e-21	0.496003	0.924207	chr11:117070106-117070606	SIK3		97839	2831	0.686353	8.77832e-69	0.752402	0.541564	chr11:114768272-114768772	Dnaic2
15332	1564	0.536027	3.81136e-37	0.960337	0.748521	chr1:201023472-201023972	PKP1		82329	3591	0.485369	1.22091e-29	0.981631	0.924207	chr11:117334835-117335335	SIK3		97840	2831	0.442402	3.57489e-24	0.55492	0.541564	chr11:114771049-114771549	Dnaic2
15338	1564	0.569388	8.51822e-43	0.771758	0.748521	chr1:201032404-201032904	PKP1		82298	3594	0.407174	2.34266e-20	0.472357	0.552038	chr11:116945368-116945868	TAGLN		97841	2831	0.715756	1.95061e-77	0.961604	0.541564	chr11:114771864-114772364	Dnaic2
15346	1564	0.462806	9.22634e-27	0.661989	0.748521	chr1:201085876-201086376	PKP1		82299	3594	0.500998	8.31518e-32	0.262354	0.552038	chr11:116972634-116973134	TAGLN		97801	2832	0.493862	9.78851e-31	0.761882	0.870522	chr11:114610090-114610590	Kif19a
15351	1564	0.461364	1.39648e-26	0.943006	0.748521	chr1:201112264-201112764	PKP1		82303	3594	0.523572	3.82571e-35	0.619042	0.552038	chr11:117000616-117001116	TAGLN		97815	2832	0.432255	5.22355e-23	0.907017	0.870522	chr11:114675217-114675717	Kif19a
15354	1564	0.436925	1.16552e-23	0.722113	0.748521	chr1:201116035-201116535	PKP1		82305	3594	0.403072	6.19079e-20	0.887527	0.552038	chr11:117052164-117052664	TAGLN		97817	2832	0.659824	8.15657e-62	0.800855	0.870522	chr11:114679403-114679903	Kif19a
15355	1564	0.766529	2.163e-95	0.744503	0.748521	chr1:201122589-201123089	PKP1		82329	3594	0.493926	8.211e-31	0.981631	0.552038	chr11:117334835-117335335	TAGLN		97818	2832	0.599154	2.67321e-48	0.586692	0.870522	chr11:114680169-114680669	Kif19a
15361	1564	0.662357	1.46799e-62	0.996759	0.748521	chr1:201136656-201137156	PKP1		82331	3595	0.442155	3.2925e-24	0.728373	0.754082	chr11:117366316-117366816	PCSK7		97819	2832	0.443182	2.89744e-24	0.396505	0.870522	chr11:114683648-114684148	Kif19a
15362	1564	0.628551	1.37091e-54	0.650527	0.748521	chr1:201138146-201138646	PKP1		82300	3596	0.462783	1.05476e-26	0.644297	0.606131	chr11:116976980-116977480	RNF214		97821	2832	0.681488	1.88288e-67	0.99658	0.870522	chr11:114684963-114685463	Kif19a
15370	1564	0.661576	2.30208e-62	0.972161	0.748521	chr1:201170596-201171096	PKP1		82304	3597	0.695945	1.43336e-71	0.82005	0.880544	chr11:117045229-117045729	BACE1		97822	2832	0.485391	1.41538e-29	0.917461	0.870522	chr11:114685928-114686428	Kif19a
15371	1564	0.68032	3.06037e-67	0.987409	0.748521	chr1:201171320-201171820	PKP1		82305	3597	0.754412	9.79563e-91	0.887527	0.880544	chr11:117052164-117052664	BACE1		97831	2832	0.428331	1.43727e-22	0.459249	0.870522	chr11:114727689-114728189	Kif19a
15375	1564	0.512963	1.35147e-33	0.653256	0.748521	chr1:201222817-201223317	PKP1		82307	3597	0.634041	8.82384e-56	0.496003	0.880544	chr11:117070106-117070606	BACE1		97832	2832	0.68558	1.43304e-68	0.56286	0.870522	chr11:114729795-114730295	Kif19a
15378	1564	0.787563	3.46014e-104	0.624134	0.748521	chr1:201267711-201268211	PKP1		82310	3597	0.43035	7.40996e-23	0.974922	0.880544	chr11:117098327-117098827	BACE1		97834	2832	0.64271	1.08433e-57	0.904723	0.870522	chr11:114740426-114740926	Kif19a
15379	1564	0.577314	3.085e-44	0.99945	0.748521	chr1:201268511-201269011	PKP1		82314	3597	0.428812	1.10122e-22	0.920222	0.880544	chr11:117144002-117144502	BACE1		97839	2832	0.506903	1.38112e-32	0.752402	0.870522	chr11:114768272-114768772	Kif19a
15380	1564	0.579172	1.39816e-44	0.600761	0.748521	chr1:201269049-201269549	PKP1		82318	3597	0.518612	2.17471e-34	0.878863	0.880544	chr11:117231875-117232375	BACE1		97840	2832	0.657721	2.70865e-61	0.55492	0.870522	chr11:114771049-114771549	Kif19a
15381	1564	0.748933	1.02088e-88	0.51749	0.748521	chr1:201269866-201270366	PKP1		82321	3597	0.652568	4.09021e-60	0.498105	0.880544	chr11:117283999-117284499	BACE1		97841	2832	0.688662	2.00501e-69	0.961604	0.870522	chr11:114771864-114772364	Kif19a
15382	1564	0.712743	1.34465e-76	0.565785	0.748521	chr1:201273133-201273633	PKP1		82326	3597	0.561459	2.39392e-41	0.932045	0.880544	chr11:117316108-117316608	BACE1		97843	2832	0.811674	1.53672e-115	0.92614	0.870522	chr11:114776644-114777144	Kif19a
15383	1564	0.627084	2.89083e-54	0.440194	0.748521	chr1:201274009-201274509	PKP1		82327	3597	0.55283	7.29645e-40	0.938453	0.880544	chr11:117327557-117328057	BACE1		97844	2832	0.774076	2.32969e-98	0.991578	0.870522	chr11:114780032-114780532	Kif19a
15385	1564	0.695258	2.14168e-71	0.325536	0.748521	chr1:201280423-201280923	PKP1		82329	3597	0.774893	8.50738e-99	0.981631	0.880544	chr11:117334835-117335335	BACE1		97847	2832	0.417787	2.04602e-21	0.330775	0.870522	chr11:114790762-114791262	Kif19a
15386	1564	0.805823	1.11175e-112	0.841946	0.748521	chr1:201281768-201282268	PKP1		82330	3597	0.78642	1.02754e-103	0.907306	0.880544	chr11:117337046-117337546	BACE1		97795	2833	0.509904	5.05534e-33	0.536306	0.985289	chr11:114537163-114537663	Btbd17
15387	1564	0.615332	9.83505e-52	0.343421	0.748521	chr1:201282293-201282793	PKP1		82331	3597	0.589119	2.04753e-46	0.728373	0.880544	chr11:117366316-117366816	BACE1		97822	2833	0.402957	7.2893e-20	0.917461	0.985289	chr11:114685928-114686428	Btbd17
15388	1564	0.727163	3.4168e-81	0.965362	0.748521	chr1:201283205-201283705	PKP1		82342	3597	0.737405	1.25648e-84	0.996018	0.880544	chr11:117457381-117457881	BACE1		97850	2833	0.637995	1.33638e-56	0.990513	0.985289	chr11:114795084-114795584	Btbd17
15389	1564	0.698434	2.59617e-72	0.670259	0.748521	chr1:201284224-201284724	PKP1		82354	3597	0.67438	1.25077e-65	0.893296	0.880544	chr11:117519124-117519624	BACE1		97851	2833	0.770518	6.59711e-97	0.985803	0.985289	chr11:114795708-114796208	Btbd17
15391	1564	0.523331	3.70428e-35	0.740973	0.748521	chr1:201295306-201295806	PKP1		82361	3597	0.552085	9.7502e-40	0.624542	0.880544	chr11:117551734-117552234	BACE1		97852	2833	0.509448	5.89474e-33	0.738145	0.985289	chr11:114796239-114796739	Btbd17
15401	1570	0.520638	9.54114e-35	0.521758	0.95745	chr1:201374520-201375020	NAV1		82370	3597	0.728824	1.00182e-81	0.974514	0.880544	chr11:117600196-117600696	BACE1		97854	2833	0.566098	4.31978e-42	0.666409	0.985289	chr11:114807546-114808046	Btbd17
15410	1570	0.600348	1.16978e-48	0.437822	0.95745	chr1:201421627-201422127	NAV1		82304	3598	0.733324	3.11749e-83	0.82005	0.950016	chr11:117045229-117045729	CEP164		97861	2833	0.50594	1.90466e-32	0.689828	0.985289	chr11:114844056-114844556	Btbd17
15419	1570	0.548362	3.68704e-39	0.291322	0.95745	chr1:201454054-201454554	NAV1		82305	3598	0.788901	8.19463e-105	0.887527	0.950016	chr11:117052164-117052664	CEP164		97865	2833	0.582008	5.45234e-45	0.735824	0.985289	chr11:114875192-114875692	Btbd17
15420	1570	0.605568	1.03545e-49	0.910354	0.95745	chr1:201454581-201455081	NAV1		82307	3598	0.643071	7.43456e-58	0.496003	0.950016	chr11:117070106-117070606	CEP164		97866	2833	0.498542	2.1708e-31	0.336502	0.985289	chr11:114876589-114877089	Btbd17
15433	1570	0.518737	1.85184e-34	0.633943	0.95745	chr1:201503453-201503953	NAV1		82310	3598	0.481358	4.20979e-29	0.974922	0.950016	chr11:117098327-117098827	CEP164		97806	2834	0.472153	7.92061e-28	0.451764	0.504787	chr11:114642211-114642711	Gprc5c
15435	1570	0.416305	2.24365e-21	0.749011	0.95745	chr1:201512894-201513394	NAV1		82314	3598	0.411597	8.08929e-21	0.920222	0.950016	chr11:117144002-117144502	CEP164		97825	2834	0.440943	5.28609e-24	0.96911	0.504787	chr11:114704197-114704697	Gprc5c
15436	1570	0.754965	6.09682e-91	0.75747	0.95745	chr1:201530690-201531190	NAV1		82318	3598	0.544933	1.52743e-38	0.878863	0.950016	chr11:117231875-117232375	CEP164		97850	2834	0.579631	1.51325e-44	0.990513	0.504787	chr11:114795084-114795584	Gprc5c
15437	1570	0.426533	1.72954e-22	0.448103	0.95745	chr1:201531796-201532296	NAV1		82319	3598	0.431679	5.25273e-23	0.931005	0.950016	chr11:117232393-117232893	CEP164		97851	2834	0.660012	7.32487e-62	0.985803	0.504787	chr11:114795708-114796208	Gprc5c
15444	1570	0.53347	9.73828e-37	0.726275	0.95745	chr1:201544047-201544547	NAV1		82321	3598	0.699488	1.34793e-72	0.498105	0.950016	chr11:117283999-117284499	CEP164		97852	2834	0.642184	1.43883e-57	0.738145	0.504787	chr11:114796239-114796739	Gprc5c
15451	1570	0.454294	1.03449e-25	0.801381	0.95745	chr1:201559627-201560127	NAV1		82326	3598	0.538744	1.56522e-37	0.932045	0.950016	chr11:117316108-117316608	CEP164		97859	2834	0.654858	1.37203e-60	0.857119	0.504787	chr11:114830077-114830577	Gprc5c
15454	1570	0.524848	2.16735e-35	0.792836	0.95745	chr1:201570678-201571178	NAV1		82327	3598	0.591736	6.40525e-47	0.938453	0.950016	chr11:117327557-117328057	CEP164		97864	2834	0.721122	3.87735e-79	0.990119	0.504787	chr11:114872795-114873295	Gprc5c
15455	1570	0.584652	1.31479e-45	0.296101	0.95745	chr1:201571766-201572266	NAV1		82328	3598	0.430108	7.88447e-23	0.661511	0.950016	chr11:117328094-117328594	CEP164		97865	2834	0.556536	2.01072e-40	0.735824	0.504787	chr11:114875192-114875692	Gprc5c
15458	1570	0.743127	1.22853e-86	0.784595	0.95745	chr1:201605306-201605806	NAV1		82329	3598	0.804301	5.64909e-112	0.981631	0.950016	chr11:117334835-117335335	CEP164		97866	2834	0.412166	8.09223e-21	0.336502	0.504787	chr11:114876589-114877089	Gprc5c
15464	1570	0.684137	2.8044e-68	0.475812	0.95745	chr1:201630959-201631459	NAV1		82330	3598	0.666468	1.41537e-63	0.907306	0.950016	chr11:117337046-117337546	CEP164		97871	2834	0.633366	1.50808e-55	0.854099	0.504787	chr11:115070944-115071444	Gprc5c
15465	1570	0.481359	3.71244e-29	0.551024	0.95745	chr1:201633396-201633896	NAV1		82331	3598	0.631974	2.58007e-55	0.728373	0.950016	chr11:117366316-117366816	CEP164		97875	2834	0.542318	4.86224e-38	0.256535	0.504787	chr11:115084716-115085216	Gprc5c
15467	1570	0.733758	2.14747e-83	0.843291	0.95745	chr1:201647876-201648376	NAV1		82342	3598	0.738377	5.76772e-85	0.996018	0.950016	chr11:117457381-117457881	CEP164		97864	2837	0.63482	7.0682e-56	0.990119	0.672373	chr11:114872795-114873295	Slc9a3r1
15468	1570	0.81624	6.09879e-118	0.93679	0.95745	chr1:201648392-201648892	NAV1		82354	3598	0.674337	1.28348e-65	0.893296	0.950016	chr11:117519124-117519624	CEP164		97871	2837	0.675307	8.56817e-66	0.854099	0.672373	chr11:115070944-115071444	Slc9a3r1
15469	1570	0.76393	2.27485e-94	0.77129	0.95745	chr1:201649067-201649567	NAV1		82361	3598	0.56248	1.58785e-41	0.624542	0.950016	chr11:117551734-117552234	CEP164		97875	2837	0.528617	7.488e-36	0.256535	0.672373	chr11:115084716-115085216	Slc9a3r1
15470	1570	0.758349	3.2174e-92	0.807476	0.95745	chr1:201649637-201650137	NAV1		82362	3598	0.433569	3.21082e-23	0.701161	0.950016	chr11:117555783-117556283	CEP164		97894	2837	0.41086	1.10985e-20	0.500292	0.672373	chr11:115212045-115212545	Slc9a3r1
15471	1570	0.597871	3.63747e-48	0.916213	0.95745	chr1:201650340-201650840	NAV1		82370	3598	0.784521	6.96224e-103	0.974514	0.950016	chr11:117600196-117600696	CEP164		97933	2837	0.534951	7.50143e-37	0.516531	0.672373	chr11:115359236-115359736	Slc9a3r1
15472	1570	0.690751	4.08591e-70	0.611433	0.95745	chr1:201650889-201651389	NAV1		82354	3599	0.632215	2.2764e-55	0.893296	0.997946	chr11:117519124-117519624	DSCAML1		97878	2841	0.402037	9.04395e-20	0.789468	0.573648	chr11:115158034-115158534	Fdxr
15473	1570	0.575994	5.39365e-44	0.555494	0.95745	chr1:201655187-201655687	NAV1		82361	3599	0.652651	3.90511e-60	0.624542	0.997946	chr11:117551734-117552234	DSCAML1		97895	2841	0.534942	7.52672e-37	0.984121	0.573648	chr11:115217896-115218396	Fdxr
15478	1570	0.74095	7.16049e-86	0.533076	0.95745	chr1:201692372-201692872	NAV1		82362	3599	0.628436	1.58337e-54	0.701161	0.997946	chr11:117555783-117556283	DSCAML1		97968	2841	0.441131	5.02526e-24	0.974525	0.573648	chr11:115536178-115536678	Fdxr
15479	1570	0.756321	1.8855e-91	0.541987	0.95745	chr1:201692947-201693447	NAV1		82365	3599	0.485909	1.0319e-29	0.383723	0.997946	chr11:117570713-117571213	DSCAML1		97970	2841	0.570998	5.7396e-43	0.968662	0.573648	chr11:115563908-115564408	Fdxr
15480	1570	0.672554	3.55078e-65	0.915234	0.95745	chr1:201694202-201694702	NAV1		82370	3599	0.827617	4.00293e-124	0.974514	0.997946	chr11:117600196-117600696	DSCAML1		97878	2844	0.526178	1.79516e-35	0.789468	0.900894	chr11:115158034-115158534	Otop3
15483	1570	0.536164	3.62362e-37	0.899225	0.95745	chr1:201702856-201703356	NAV1		82371	3599	0.486113	9.68134e-30	0.633723	0.997946	chr11:117600859-117601359	DSCAML1		97895	2844	0.542866	3.95523e-38	0.984121	0.900894	chr11:115217896-115218396	Otop3
15484	1570	0.544409	1.66513e-38	0.546115	0.95745	chr1:201703508-201704008	NAV1		82374	3599	0.464409	6.59435e-27	0.606611	0.997946	chr11:117633136-117633636	DSCAML1		97924	2844	0.645317	2.65486e-58	0.497672	0.900894	chr11:115334430-115334930	Otop3
15485	1570	0.521353	7.42806e-35	0.781065	0.95745	chr1:201704067-201704567	NAV1		82375	3599	0.752258	6.16697e-90	0.798407	0.997946	chr11:117634374-117634874	DSCAML1		97925	2844	0.721766	2.41065e-79	0.80036	0.900894	chr11:115335862-115336362	Otop3
15490	1570	0.418468	1.31411e-21	0.796409	0.95745	chr1:201719743-201720243	NAV1		82377	3599	0.453817	1.34495e-25	0.867648	0.997946	chr11:117647915-117648415	DSCAML1		97953	2844	0.719526	1.2575e-78	0.783428	0.900894	chr11:115438417-115438917	Otop3
15496	1570	0.637713	1.18878e-56	0.836391	0.95745	chr1:201739555-201740055	NAV1		82386	3599	0.557465	1.17965e-40	0.597847	0.997946	chr11:117686698-117687198	DSCAML1		97956	2844	0.658376	1.86612e-61	0.919232	0.900894	chr11:115452195-115452695	Otop3
15498	1570	0.591367	6.8298e-47	0.39229	0.95745	chr1:201758416-201758916	NAV1		82388	3599	0.682811	6.86914e-68	0.662043	0.997946	chr11:117705799-117706299	DSCAML1		97957	2844	0.760863	4.28e-93	0.526683	0.900894	chr11:115456130-115456630	Otop3
15499	1570	0.61252	3.8227e-51	0.261742	0.95745	chr1:201759187-201759687	NAV1		82389	3599	0.775611	4.29062e-99	0.935942	0.997946	chr11:117709141-117709641	DSCAML1		97961	2844	0.584709	1.69111e-45	0.67973	0.900894	chr11:115490546-115491046	Otop3
15502	1570	0.489806	2.68369e-30	0.687378	0.95745	chr1:201792951-201793451	NAV1		82390	3599	0.747401	3.67401e-88	0.930104	0.997946	chr11:117713849-117714349	DSCAML1		97963	2844	0.517777	3.42505e-34	0.641816	0.900894	chr11:115509975-115510475	Otop3
15436	1571	0.640327	2.97951e-57	0.75747	0.866698	chr1:201530690-201531190	IPO9-AS1		82393	3599	0.791441	5.94968e-106	0.799447	0.997946	chr11:117739266-117739766	DSCAML1		97974	2844	0.47191	8.51482e-28	0.986217	0.900894	chr11:115608285-115608785	Otop3
15441	1571	0.44012	4.99038e-24	0.945026	0.866698	chr1:201538797-201539297	IPO9-AS1		82394	3599	0.582721	3.37267e-45	0.3597	0.997946	chr11:117742272-117742772	DSCAML1		97904	2845	0.468078	2.63676e-27	0.900631	0.682899	chr11:115233300-115233800	Hid1
15451	1571	0.478834	8.02926e-29	0.801381	0.866698	chr1:201559627-201560127	IPO9-AS1		82395	3599	0.492871	1.14982e-30	0.668012	0.997946	chr11:117743549-117744049	DSCAML1		97927	2845	0.653526	2.89444e-60	0.718241	0.682899	chr11:115344552-115345052	Hid1
15454	1571	0.427524	1.34322e-22	0.792836	0.866698	chr1:201570678-201571178	IPO9-AS1		82398	3599	0.563692	9.73295e-42	0.657452	0.997946	chr11:117745660-117746160	DSCAML1		97929	2845	0.439584	7.59956e-24	0.409385	0.682899	chr11:115349168-115349668	Hid1
15455	1571	0.492415	1.17337e-30	0.296101	0.866698	chr1:201571766-201572266	IPO9-AS1		82399	3599	0.504751	2.4143e-32	0.325934	0.997946	chr11:117752263-117752763	DSCAML1		97934	2845	0.712632	1.82149e-76	0.84867	0.682899	chr11:115366619-115367119	Hid1
15458	1571	0.639785	3.97574e-57	0.784595	0.866698	chr1:201605306-201605806	IPO9-AS1		82403	3599	0.63728	1.61625e-56	0.767645	0.997946	chr11:117789220-117789720	DSCAML1		97937	2845	0.508829	7.25967e-33	0.706379	0.682899	chr11:115374047-115374547	Hid1
15464	1571	0.686967	4.65536e-69	0.475812	0.866698	chr1:201630959-201631459	IPO9-AS1		82404	3599	0.580998	7.08874e-45	0.67097	0.997946	chr11:117796065-117796565	DSCAML1		97940	2845	0.552137	1.13042e-39	0.718465	0.682899	chr11:115383547-115384047	Hid1
15465	1571	0.426378	1.79908e-22	0.551024	0.866698	chr1:201633396-201633896	IPO9-AS1		82405	3599	0.667355	8.39406e-64	0.814913	0.997946	chr11:117797014-117797514	DSCAML1		97942	2845	0.564101	9.74306e-42	0.857967	0.682899	chr11:115400865-115401365	Hid1
15467	1571	0.71943	1.07866e-78	0.843291	0.866698	chr1:201647876-201648376	IPO9-AS1		82408	3599	0.505614	1.81078e-32	0.864298	0.997946	chr11:117809214-117809714	DSCAML1		97955	2845	0.765793	5.13078e-95	0.533829	0.682899	chr11:115441330-115441830	Hid1
15468	1571	0.806129	7.87525e-113	0.93679	0.866698	chr1:201648392-201648892	IPO9-AS1		82411	3599	0.454007	1.27571e-25	0.697488	0.997946	chr11:117816304-117816804	DSCAML1		97974	2845	0.447993	7.83502e-25	0.986217	0.682899	chr11:115608285-115608785	Hid1
15469	1571	0.732545	5.51293e-83	0.77129	0.866698	chr1:201649067-201649567	IPO9-AS1		82426	3599	0.57936	1.43133e-44	0.617171	0.997946	chr11:117915190-117915690	DSCAML1		97893	2846	0.500022	1.34124e-31	0.906834	0.488682	chr11:115209898-115210398	Cdr2l
15470	1571	0.637301	1.47728e-56	0.807476	0.866698	chr1:201649637-201650137	IPO9-AS1		82392	3601	0.536539	3.54241e-37	0.888929	0.389182	chr11:117720124-117720624	FXYD6-FXYD2		97904	2846	0.471059	1.09556e-27	0.900631	0.488682	chr11:115233300-115233800	Cdr2l
15471	1571	0.570199	6.09158e-43	0.916213	0.866698	chr1:201650340-201650840	IPO9-AS1		82418	3601	0.494454	6.93639e-31	0.652924	0.389182	chr11:117861149-117861649	FXYD6-FXYD2		97934	2846	0.52226	7.18596e-35	0.84867	0.488682	chr11:115366619-115367119	Cdr2l
15472	1571	0.686209	7.54879e-69	0.611433	0.866698	chr1:201650889-201651389	IPO9-AS1		82423	3601	0.601125	9.02414e-49	0.943552	0.389182	chr11:117876601-117877101	FXYD6-FXYD2		97937	2846	0.450696	3.72105e-25	0.706379	0.488682	chr11:115374047-115374547	Cdr2l
15473	1571	0.458922	2.80233e-26	0.555494	0.866698	chr1:201655187-201655687	IPO9-AS1		82430	3607	0.850387	6.49371e-138	0.356619	0.310755	chr11:118063861-118064361	SCN2B		97927	2847	0.600736	1.29062e-48	0.718241	0.542515	chr11:115344552-115345052	Kctd2
15478	1571	0.671526	6.58965e-65	0.533076	0.866698	chr1:201692372-201692872	IPO9-AS1		82431	3607	0.71242	1.76438e-76	0.924667	0.310755	chr11:118078963-118079463	SCN2B		97934	2847	0.503644	4.08177e-32	0.84867	0.542515	chr11:115366619-115367119	Kctd2
15479	1571	0.74532	2.04311e-87	0.541987	0.866698	chr1:201692947-201693447	IPO9-AS1		82437	3607	0.411783	7.73342e-21	0.256963	0.310755	chr11:118176395-118176895	SCN2B		97955	2847	0.65575	8.2817e-61	0.533829	0.542515	chr11:115441330-115441830	Kctd2
15480	1571	0.703506	8.42248e-74	0.915234	0.866698	chr1:201694202-201694702	IPO9-AS1		82447	3607	0.435981	1.70513e-23	0.695131	0.310755	chr11:118434354-118434854	SCN2B		97974	2847	0.456041	8.36685e-26	0.986217	0.542515	chr11:115608285-115608785	Kctd2
15483	1571	0.568928	1.02935e-42	0.899225	0.866698	chr1:201702856-201703356	IPO9-AS1		82449	3609	0.527866	8.30093e-36	0.986236	0.410724	chr11:118435891-118436391	MPZL3		97975	2848	0.401551	1.01331e-19	0.751106	0.915668	chr11:115669055-115669555	Atp5h
15484	1571	0.497597	2.22581e-31	0.546115	0.866698	chr1:201703508-201704008	IPO9-AS1		82459	3609	0.603392	3.15565e-49	0.866431	0.410724	chr11:118542063-118542563	MPZL3		97925	2850	0.435231	2.40139e-23	0.80036	0.277915	chr11:115335862-115336362	Armc7
15485	1571	0.559955	3.92555e-41	0.781065	0.866698	chr1:201704067-201704567	IPO9-AS1		82430	3613	0.413695	4.85939e-21	0.356619	0.5927	chr11:118063861-118064361	UBE4A		97988	2853	0.527022	1.32786e-35	0.833245	0.755184	chr11:115779194-115779694	Nup85
15490	1571	0.436438	1.32528e-23	0.796409	0.866698	chr1:201719743-201720243	IPO9-AS1		82431	3613	0.446467	1.02478e-24	0.924667	0.5927	chr11:118078963-118079463	UBE4A		97993	2853	0.537837	2.59089e-37	0.959188	0.755184	chr11:115807950-115808450	Nup85
15496	1571	0.643387	5.80367e-58	0.836391	0.866698	chr1:201739555-201740055	IPO9-AS1		82434	3613	0.439234	7.19902e-24	0.743245	0.5927	chr11:118152649-118153149	UBE4A		97994	2853	0.422501	6.31638e-22	0.796207	0.755184	chr11:115808672-115809172	Nup85
15498	1571	0.535209	5.15097e-37	0.39229	0.866698	chr1:201758416-201758916	IPO9-AS1		82438	3613	0.431653	5.28713e-23	0.551026	0.5927	chr11:118180357-118180857	UBE4A		97996	2853	0.412298	7.83757e-21	0.671492	0.755184	chr11:115813020-115813520	Nup85
15499	1571	0.538025	1.82187e-37	0.261742	0.866698	chr1:201759187-201759687	IPO9-AS1		82459	3614	0.44967	4.25549e-25	0.866431	0.582271	chr11:118542063-118542563	ATP5MG		97927	2855	0.443873	2.40469e-24	0.718241	0.84294	chr11:115344552-115345052	Mrps7
15502	1571	0.466986	2.74436e-27	0.687378	0.866698	chr1:201792951-201793451	IPO9-AS1		82439	3615	0.419225	1.24372e-21	0.756423	0.848362	chr11:118195148-118195648	KMT2A		97955	2855	0.433157	4.13249e-23	0.533829	0.84294	chr11:115441330-115441830	Mrps7
15550	1571	0.425767	2.10176e-22	0.5118	0.866698	chr1:202034765-202035265	IPO9-AS1		82447	3615	0.466067	4.07121e-27	0.695131	0.848362	chr11:118434354-118434854	KMT2A		97970	2855	0.440576	5.8323e-24	0.968662	0.84294	chr11:115563908-115564408	Mrps7
15557	1571	0.704795	3.48057e-74	0.707477	0.866698	chr1:202107861-202108361	IPO9-AS1		82466	3615	0.416541	2.41824e-21	0.637404	0.848362	chr11:118618088-118618588	KMT2A		97974	2855	0.418975	1.52562e-21	0.986217	0.84294	chr11:115608285-115608785	Mrps7
15438	1572	0.446043	1.00978e-24	0.283664	0.799236	chr1:201533728-201534228	IPO9		82467	3615	0.511831	2.23662e-33	0.370737	0.848362	chr11:118618958-118619458	KMT2A		97947	2856	0.449941	4.58225e-25	0.818309	0.893856	chr11:115413192-115413692	Mif4gd
15456	1572	0.57268	2.17099e-43	0.829726	0.799236	chr1:201582973-201583473	IPO9		82469	3615	0.485281	1.25433e-29	0.903378	0.848362	chr11:118621080-118621580	KMT2A		97949	2856	0.517479	3.79743e-34	0.937025	0.893856	chr11:115419740-115420240	Mif4gd
15457	1572	0.519946	1.21516e-34	0.437938	0.799236	chr1:201594563-201595063	IPO9		82471	3615	0.551788	1.09434e-39	0.909409	0.848362	chr11:118622542-118623042	KMT2A		97953	2856	0.49286	1.34825e-30	0.783428	0.893856	chr11:115438417-115438917	Mif4gd
15461	1572	0.487682	5.23343e-30	0.506621	0.799236	chr1:201614102-201614602	IPO9		82475	3615	0.424551	3.26614e-22	0.410102	0.848362	chr11:118657147-118657647	KMT2A		97956	2856	0.62634	5.50472e-54	0.919232	0.893856	chr11:115452195-115452695	Mif4gd
15477	1572	0.443211	2.17684e-24	0.652041	0.799236	chr1:201688404-201688904	IPO9		82452	3616	0.41148	8.32186e-21	0.708925	0.27062	chr11:118437719-118438219	TTC36		97963	2856	0.446052	1.33116e-24	0.641816	0.893856	chr11:115509975-115510475	Mif4gd
15497	1572	0.612417	4.01554e-51	0.898979	0.799236	chr1:201751827-201752327	IPO9		82449	3617	0.500165	1.09155e-31	0.986236	0.58027	chr11:118435891-118436391	TMEM25		97966	2856	0.474571	3.8495e-28	0.914963	0.893856	chr11:115514191-115514691	Mif4gd
15552	1572	0.421039	6.92816e-22	0.437561	0.799236	chr1:202084645-202085145	IPO9		82459	3617	0.471263	8.839e-28	0.866431	0.58027	chr11:118542063-118542563	TMEM25		97967	2856	0.563349	1.32164e-41	0.845833	0.893856	chr11:115535632-115536132	Mif4gd
15553	1572	0.533346	1.01893e-36	0.992299	0.799236	chr1:202085306-202085806	IPO9		82459	3618	0.626652	3.91378e-54	0.866431	0.758138	chr11:118542063-118542563	IFT46		97968	2856	0.671053	1.12302e-64	0.974525	0.893856	chr11:115536178-115536678	Mif4gd
15554	1572	0.423906	3.36938e-22	0.769303	0.799236	chr1:202088091-202088591	IPO9		82460	3618	0.411791	7.71779e-21	0.882837	0.758138	chr11:118565782-118566282	IFT46		97969	2856	0.499564	1.55761e-31	0.260939	0.893856	chr11:115563352-115563852	Mif4gd
15555	1572	0.42086	7.24589e-22	0.323703	0.799236	chr1:202105697-202106197	IPO9		82481	3618	0.501472	7.12058e-32	0.602576	0.758138	chr11:118789442-118789942	IFT46		97970	2856	0.787966	2.71713e-104	0.968662	0.893856	chr11:115563908-115564408	Mif4gd
15557	1572	0.43315	3.13974e-23	0.707477	0.799236	chr1:202107861-202108361	IPO9		82466	3619	0.43438	2.59679e-23	0.637404	0.56884	chr11:118618088-118618588	ARCN1		97972	2856	0.445106	1.72155e-24	0.87973	0.893856	chr11:115603638-115604138	Mif4gd
15559	1572	0.651363	7.42646e-60	0.810418	0.799236	chr1:202118866-202119366	IPO9		82478	3619	0.5151	7.3183e-34	0.906744	0.56884	chr11:118705086-118705586	ARCN1		97975	2856	0.728184	1.96475e-81	0.751106	0.893856	chr11:115669055-115669555	Mif4gd
15458	1573	0.527049	9.89701e-36	0.784595	0.261998	chr1:201605306-201605806	SHISA4		82479	3619	0.514539	8.87453e-34	0.604108	0.56884	chr11:118705706-118706206	ARCN1		97977	2856	0.498707	2.05775e-31	0.544008	0.893856	chr11:115676096-115676596	Mif4gd
15464	1573	0.450021	3.39265e-25	0.475812	0.261998	chr1:201630959-201631459	SHISA4		82447	3620	0.483127	2.44371e-29	0.695131	0.825977	chr11:118434354-118434854	PHLDB1		97983	2856	0.627487	3.08155e-54	0.939461	0.893856	chr11:115708459-115708959	Mif4gd
15467	1573	0.425464	2.26992e-22	0.843291	0.261998	chr1:201647876-201648376	SHISA4		82466	3620	0.471769	7.6086e-28	0.637404	0.825977	chr11:118618088-118618588	PHLDB1		97997	2856	0.602946	4.64689e-49	0.914475	0.893856	chr11:115813815-115814315	Mif4gd
15468	1573	0.557102	1.21986e-40	0.93679	0.261998	chr1:201648392-201648892	SHISA4		82467	3620	0.555187	2.89876e-40	0.370737	0.825977	chr11:118618958-118619458	PHLDB1		97998	2856	0.542615	4.34845e-38	0.783313	0.893856	chr11:115814465-115814965	Mif4gd
15469	1573	0.502561	4.40416e-32	0.77129	0.261998	chr1:201649067-201649567	SHISA4		82469	3620	0.484061	1.83164e-29	0.903378	0.825977	chr11:118621080-118621580	PHLDB1		98000	2856	0.694656	4.05673e-71	0.939034	0.893856	chr11:115823735-115824235	Mif4gd
15472	1573	0.483923	1.68555e-29	0.611433	0.261998	chr1:201650889-201651389	SHISA4		82475	3620	0.562801	1.39509e-41	0.410102	0.825977	chr11:118657147-118657647	PHLDB1		98001	2856	0.69753	6.05608e-72	0.838321	0.893856	chr11:115824372-115824872	Mif4gd
15478	1573	0.704682	3.76142e-74	0.533076	0.261998	chr1:201692372-201692872	SHISA4		82466	3622	0.505004	2.21876e-32	0.637404	0.758664	chr11:118618088-118618588	DDX6		98004	2856	0.49694	3.63825e-31	0.284596	0.893856	chr11:115830963-115831463	Mif4gd
15479	1573	0.62229	3.21422e-53	0.541987	0.261998	chr1:201692947-201693447	SHISA4		82467	3622	0.415428	3.17997e-21	0.370737	0.758664	chr11:118618958-118619458	DDX6		98006	2856	0.77131	3.15275e-97	0.972713	0.893856	chr11:115833139-115833639	Mif4gd
15498	1573	0.501275	6.71732e-32	0.39229	0.261998	chr1:201758416-201758916	SHISA4		82471	3622	0.404784	4.13541e-20	0.909409	0.758664	chr11:118622542-118623042	DDX6		98007	2856	0.757424	8.84499e-92	0.939224	0.893856	chr11:115833716-115834216	Mif4gd
15499	1573	0.554092	3.99263e-40	0.261742	0.261998	chr1:201759187-201759687	SHISA4		82499	3622	0.427015	1.74561e-22	0.802582	0.758664	chr11:118914065-118914565	DDX6		98008	2856	0.667053	1.2137e-63	0.532628	0.893856	chr11:115834338-115834838	Mif4gd
15557	1573	0.624434	1.10118e-53	0.707477	0.261998	chr1:202107861-202108361	SHISA4		82503	3622	0.505057	2.18012e-32	0.856588	0.758664	chr11:118919328-118919828	DDX6		98009	2856	0.619423	1.74014e-52	0.665289	0.893856	chr11:115835370-115835870	Mif4gd
15509	1574	0.584826	1.21857e-45	0.343426	0.977966	chr1:201876124-201876624	LMOD1		82478	3624	0.545344	1.3066e-38	0.906744	0.473612	chr11:118705086-118705586	BCL9L		98010	2856	0.44192	4.06867e-24	0.8644	0.893856	chr11:115842168-115842668	Mif4gd
15514	1574	0.714598	3.57758e-77	0.415162	0.977966	chr1:201893468-201893968	LMOD1		82479	3624	0.506255	1.46256e-32	0.604108	0.473612	chr11:118705706-118706206	BCL9L		98014	2856	0.551547	1.42175e-39	0.986299	0.893856	chr11:115895104-115895604	Mif4gd
15515	1574	0.63077	4.40791e-55	0.255753	0.977966	chr1:201894613-201895113	LMOD1		82499	3624	0.425925	2.30466e-22	0.802582	0.473612	chr11:118914065-118914565	BCL9L		98017	2856	0.735087	9.46151e-84	0.946824	0.893856	chr11:115906531-115907031	Mif4gd
15516	1574	0.642181	1.10867e-57	0.384063	0.977966	chr1:201895260-201895760	LMOD1		82503	3624	0.473135	5.06673e-28	0.856588	0.473612	chr11:118919328-118919828	BCL9L		97988	2860	0.495679	5.46321e-31	0.833245	0.353814	chr11:115779194-115779694	Caskin2
15517	1574	0.432915	3.33905e-23	0.842804	0.977966	chr1:201895841-201896341	LMOD1		82525	3627	0.454843	1.00866e-25	0.968999	0.772043	chr11:119057080-119057580	CCDC84		97992	2860	0.572102	3.62939e-43	0.823812	0.353814	chr11:115807251-115807751	Caskin2
15518	1574	0.723709	4.57015e-80	0.428418	0.977966	chr1:201896746-201897246	LMOD1		82528	3627	0.424535	3.27899e-22	0.868896	0.772043	chr11:119084616-119085116	CCDC84		97993	2860	0.583466	2.90001e-45	0.959188	0.353814	chr11:115807950-115808450	Caskin2
15519	1574	0.626373	4.14668e-54	0.37494	0.977966	chr1:201909648-201910148	LMOD1		82534	3627	0.452303	2.05153e-25	0.96913	0.772043	chr11:119095326-119095826	CCDC84		97994	2860	0.425539	2.93313e-22	0.796207	0.353814	chr11:115808672-115809172	Caskin2
15523	1574	0.749092	8.93936e-89	0.734275	0.977966	chr1:201925077-201925577	LMOD1		82537	3627	0.420008	1.0234e-21	0.861764	0.772043	chr11:119101960-119102460	CCDC84		98021	2860	0.681526	1.83979e-67	0.975109	0.353814	chr11:115956430-115956930	Caskin2
15525	1574	0.845732	7.40239e-135	0.873638	0.977966	chr1:201928104-201928604	LMOD1		82538	3627	0.40664	2.66103e-20	0.921131	0.772043	chr11:119107099-119107599	CCDC84		97970	2862	0.488632	5.14195e-30	0.968662	0.630905	chr11:115563908-115564408	Llgl2
15526	1574	0.59016	1.16824e-46	0.282994	0.977966	chr1:201938297-201938797	LMOD1		82481	3629	0.432482	4.26179e-23	0.602576	0.547298	chr11:118789442-118789942	RPS25		97974	2862	0.565022	6.70095e-42	0.986217	0.630905	chr11:115608285-115608785	Llgl2
15527	1574	0.62553	6.34686e-54	0.645121	0.977966	chr1:201939145-201939645	LMOD1		82492	3629	0.445856	1.20983e-24	0.848648	0.547298	chr11:118906926-118907426	RPS25		97975	2862	0.553285	7.21757e-40	0.751106	0.630905	chr11:115669055-115669555	Llgl2
15528	1574	0.638469	7.97896e-57	0.506293	0.977966	chr1:201939679-201940179	LMOD1		82515	3629	0.67066	1.17614e-64	0.943221	0.547298	chr11:118976213-118976713	RPS25		97977	2862	0.532332	1.9542e-36	0.544008	0.630905	chr11:115676096-115676596	Llgl2
15529	1574	0.718602	1.97394e-78	0.371974	0.977966	chr1:201940502-201941002	LMOD1		82518	3629	0.431259	5.85632e-23	0.901768	0.547298	chr11:119018167-119018667	RPS25		97998	2862	0.415615	3.49145e-21	0.783313	0.630905	chr11:115814465-115814965	Llgl2
15530	1574	0.929237	4.80534e-213	0.999576	0.977966	chr1:201941588-201942088	LMOD1		82522	3629	0.473613	4.39274e-28	0.942427	0.547298	chr11:119030715-119031215	RPS25		98000	2862	0.504473	3.10208e-32	0.939034	0.630905	chr11:115823735-115824235	Llgl2
15531	1574	0.846377	2.89316e-135	0.66658	0.977966	chr1:201942330-201942830	LMOD1		82523	3629	0.475193	2.73477e-28	0.430127	0.547298	chr11:119039851-119040351	RPS25		98001	2862	0.565216	6.19271e-42	0.838321	0.630905	chr11:115824372-115824872	Llgl2
15532	1574	0.821583	8.98415e-121	0.50923	0.977966	chr1:201943210-201943710	LMOD1		82530	3629	0.566095	3.65685e-42	0.82977	0.547298	chr11:119087334-119087834	RPS25		98006	2862	0.627963	2.42118e-54	0.972713	0.630905	chr11:115833139-115833639	Llgl2
15533	1574	0.861308	2.65823e-145	0.590745	0.977966	chr1:201943842-201944342	LMOD1		82533	3629	0.444983	1.53424e-24	0.852214	0.547298	chr11:119094775-119095275	RPS25		98007	2862	0.574283	1.45524e-43	0.939224	0.630905	chr11:115833716-115834216	Llgl2
15534	1574	0.912067	6.21333e-191	0.840543	0.977966	chr1:201944441-201944941	LMOD1		82534	3629	0.451197	2.78869e-25	0.96913	0.547298	chr11:119095326-119095826	RPS25		98008	2862	0.478913	1.03767e-28	0.532628	0.630905	chr11:115834338-115834838	Llgl2
15535	1574	0.699826	1.021e-72	0.412057	0.977966	chr1:201945151-201945651	LMOD1		82538	3629	0.434302	2.65002e-23	0.921131	0.547298	chr11:119107099-119107599	RPS25		98009	2862	0.503392	4.436e-32	0.665289	0.630905	chr11:115835370-115835870	Llgl2
15536	1574	0.76903	2.18362e-96	0.626324	0.977966	chr1:201945808-201946308	LMOD1		82540	3629	0.419594	1.13445e-21	0.96779	0.547298	chr11:119121168-119121668	RPS25		98010	2862	0.594335	2.38339e-47	0.8644	0.630905	chr11:115842168-115842668	Llgl2
15537	1574	0.816648	3.73553e-118	0.974341	0.977966	chr1:201946310-201946810	LMOD1		82541	3629	0.599246	2.14494e-48	0.941049	0.547298	chr11:119144773-119145273	RPS25		98014	2862	0.694945	3.35918e-71	0.986299	0.630905	chr11:115895104-115895604	Llgl2
15541	1574	0.776529	1.87613e-99	0.338778	0.977966	chr1:201978187-201978687	LMOD1		82542	3629	0.434005	2.86424e-23	0.368503	0.547298	chr11:119145489-119145989	RPS25		98015	2862	0.468743	2.16907e-27	0.849376	0.630905	chr11:115898866-115899366	Llgl2
15549	1574	0.835098	2.24679e-128	0.914772	0.977966	chr1:202010285-202010785	LMOD1		82543	3629	0.63942	5.21538e-57	0.958494	0.547298	chr11:119147950-119148450	RPS25		98017	2862	0.621621	5.87181e-53	0.946824	0.630905	chr11:115906531-115907031	Llgl2
15574	1574	0.730557	2.56579e-82	0.402513	0.977966	chr1:202156500-202157000	LMOD1		82547	3629	0.660465	4.6556e-62	0.980468	0.547298	chr11:119157131-119157631	RPS25		98035	2862	0.560295	4.51495e-41	0.759202	0.630905	chr11:116053067-116053567	Llgl2
15477	1576	0.499091	1.37033e-31	0.652041	0.52295	chr1:201688404-201688904	RNPEP		82551	3629	0.488746	4.24773e-30	0.92164	0.547298	chr11:119205722-119206222	RPS25		98040	2862	0.410744	1.14138e-20	0.972489	0.630905	chr11:116086853-116087353	Llgl2
15495	1576	0.454254	1.04617e-25	0.505512	0.52295	chr1:201737645-201738145	RNPEP		82553	3629	0.610905	9.12381e-51	0.909763	0.547298	chr11:119299957-119300457	RPS25		97975	2865	0.436231	1.84701e-23	0.751106	0.67491	chr11:115669055-115669555	Sap30bp
15497	1576	0.710784	5.38162e-76	0.898979	0.52295	chr1:201751827-201752327	RNPEP		82533	3630	0.400263	1.19614e-19	0.852214	0.461024	chr11:119094775-119095275	SLC37A4		97983	2865	0.494573	7.79492e-31	0.939461	0.67491	chr11:115708459-115708959	Sap30bp
15555	1576	0.42012	8.71548e-22	0.323703	0.52295	chr1:202105697-202106197	RNPEP		82548	3630	0.410931	9.50044e-21	0.843996	0.461024	chr11:119168465-119168965	SLC37A4		98000	2865	0.467464	3.15376e-27	0.939034	0.67491	chr11:115823735-115824235	Sap30bp
15559	1576	0.442728	2.48035e-24	0.810418	0.52295	chr1:202118866-202119366	RNPEP		82485	3631	0.458845	3.25606e-26	0.769201	0.484884	chr11:118792691-118793191	HYOU1		98001	2865	0.489079	4.46613e-30	0.838321	0.67491	chr11:115824372-115824872	Sap30bp
15578	1576	0.531022	2.37116e-36	0.87791	0.52295	chr1:202184576-202185076	RNPEP		82496	3631	0.425296	2.70479e-22	0.839967	0.484884	chr11:118910317-118910817	HYOU1		98006	2865	0.503693	4.01586e-32	0.972713	0.67491	chr11:115833139-115833639	Sap30bp
15583	1576	0.405351	3.16994e-20	0.761993	0.52295	chr1:202192767-202193267	RNPEP		82513	3631	0.406743	2.59664e-20	0.972119	0.484884	chr11:118953255-118953755	HYOU1		98007	2865	0.428328	1.4382e-22	0.939224	0.67491	chr11:115833716-115834216	Sap30bp
15588	1576	0.474658	2.83308e-28	0.989304	0.52295	chr1:202208239-202208739	RNPEP		82515	3636	0.70242	1.84782e-73	0.943221	0.463447	chr11:118976213-118976713	C2CD2L		98008	2865	0.429845	9.73924e-23	0.532628	0.67491	chr11:115834338-115834838	Sap30bp
15595	1576	0.436727	1.22797e-23	0.655754	0.52295	chr1:202237024-202237524	RNPEP		82530	3636	0.584537	1.53228e-45	0.82977	0.463447	chr11:119087334-119087834	C2CD2L		98009	2865	0.400035	1.44236e-19	0.665289	0.67491	chr11:115835370-115835870	Sap30bp
15553	1578	0.506043	1.39092e-32	0.992299	0.276234	chr1:202085306-202085806	GPR37L1		82538	3636	0.445091	1.48975e-24	0.921131	0.463447	chr11:119107099-119107599	C2CD2L		98017	2865	0.484497	1.86752e-29	0.946824	0.67491	chr11:115906531-115907031	Sap30bp
15565	1578	0.455478	7.41989e-26	0.994464	0.276234	chr1:202130249-202130749	GPR37L1		82540	3636	0.414958	3.56858e-21	0.96779	0.463447	chr11:119121168-119121668	C2CD2L		98019	2865	0.438846	9.25276e-24	0.889366	0.67491	chr11:115933337-115933837	Sap30bp
15588	1578	0.437298	1.0561e-23	0.989304	0.276234	chr1:202208239-202208739	GPR37L1		82541	3636	0.619178	1.63986e-52	0.941049	0.463447	chr11:119144773-119145273	C2CD2L		98032	2865	0.515693	7.03074e-34	0.972672	0.67491	chr11:116024379-116024879	Sap30bp
15610	1578	0.421641	5.96034e-22	0.904814	0.276234	chr1:202361653-202362153	GPR37L1		82542	3636	0.541995	4.64232e-38	0.368503	0.463447	chr11:119145489-119145989	C2CD2L		98033	2865	0.446607	1.14433e-24	0.961312	0.67491	chr11:116029951-116030451	Sap30bp
15557	1579	0.512819	1.4197e-33	0.707477	0.612079	chr1:202107861-202108361	ARL8A		82543	3636	0.632966	1.54475e-55	0.958494	0.463447	chr11:119147950-119148450	C2CD2L		98035	2865	0.486226	1.09168e-29	0.759202	0.67491	chr11:116053067-116053567	Sap30bp
15598	1579	0.454728	9.16167e-26	0.581858	0.612079	chr1:202282090-202282590	ARL8A		82544	3636	0.460859	1.83331e-26	0.764919	0.463447	chr11:119148818-119149318	C2CD2L		98040	2865	0.485728	1.27469e-29	0.972489	0.67491	chr11:116086853-116087353	Sap30bp
15604	1579	0.592017	5.11032e-47	0.354966	0.612079	chr1:202314251-202314751	ARL8A		82545	3636	0.546363	8.85844e-39	0.906844	0.463447	chr11:119149395-119149895	C2CD2L		97985	2868	0.401615	9.98051e-20	0.532153	0.908566	chr11:115722587-115723087	Galk1
15552	1581	0.57578	5.90218e-44	0.437561	0.706652	chr1:202084645-202085145	LGR6		82547	3636	0.652736	3.72358e-60	0.980468	0.463447	chr11:119157131-119157631	C2CD2L		97988	2868	0.685036	2.02214e-68	0.833245	0.908566	chr11:115779194-115779694	Galk1
15553	1581	0.810503	5.28125e-115	0.992299	0.706652	chr1:202085306-202085806	LGR6		82551	3636	0.426626	1.92835e-22	0.92164	0.463447	chr11:119205722-119206222	C2CD2L		97992	2868	0.521351	9.87373e-35	0.823812	0.908566	chr11:115807251-115807751	Galk1
15559	1581	0.68821	2.10135e-69	0.810418	0.706652	chr1:202118866-202119366	LGR6		82553	3636	0.623054	2.39562e-53	0.909763	0.463447	chr11:119299957-119300457	C2CD2L		97993	2868	0.719606	1.18486e-78	0.959188	0.908566	chr11:115807950-115808450	Galk1
15561	1581	0.632629	1.69002e-55	0.954145	0.706652	chr1:202122577-202123077	LGR6		82571	3636	0.636725	2.16641e-56	0.990372	0.463447	chr11:119361276-119361776	C2CD2L		97994	2868	0.549047	3.74582e-39	0.796207	0.908566	chr11:115808672-115809172	Galk1
15564	1581	0.624585	1.02067e-53	0.755276	0.706652	chr1:202129742-202130242	LGR6		82572	3636	0.494026	7.95191e-31	0.645645	0.463447	chr11:119362942-119363442	C2CD2L		97996	2868	0.565736	5.00845e-42	0.671492	0.908566	chr11:115813020-115813520	Galk1
15565	1581	0.790055	2.70005e-105	0.994464	0.706652	chr1:202130249-202130749	LGR6		82573	3636	0.520765	1.02651e-34	0.942874	0.463447	chr11:119364016-119364516	C2CD2L		98021	2868	0.752774	4.92486e-90	0.975109	0.908566	chr11:115956430-115956930	Galk1
15578	1581	0.500599	8.37953e-32	0.87791	0.706652	chr1:202184576-202185076	LGR6		82576	3636	0.5176	3.08944e-34	0.659078	0.463447	chr11:119367939-119368439	C2CD2L		98024	2868	0.407052	2.7683e-20	0.566341	0.908566	chr11:116004743-116005243	Galk1
15583	1581	0.404016	4.34869e-20	0.761993	0.706652	chr1:202192767-202193267	LGR6		82577	3636	0.741966	3.2122e-86	0.999522	0.463447	chr11:119368625-119369125	C2CD2L		98027	2868	0.448464	6.88728e-25	0.810756	0.908566	chr11:116012479-116012979	Galk1
15584	1581	0.405472	3.08027e-20	0.555528	0.706652	chr1:202193752-202194252	LGR6		82579	3636	0.670735	1.12525e-64	0.918936	0.463447	chr11:119371736-119372236	C2CD2L		98039	2868	0.49307	1.26092e-30	0.787459	0.908566	chr11:116078623-116079123	Galk1
15586	1581	0.628698	1.27179e-54	0.501895	0.706652	chr1:202205799-202206299	LGR6		82587	3636	0.477142	1.51994e-28	0.619497	0.463447	chr11:119378870-119379370	C2CD2L		98042	2868	0.679998	4.76649e-67	0.691545	0.908566	chr11:116103988-116104488	Galk1
15587	1581	0.447256	7.25232e-25	0.621762	0.706652	chr1:202207249-202207749	LGR6		82589	3636	0.557727	1.06351e-40	0.967051	0.463447	chr11:119381495-119381995	C2CD2L		98043	2868	0.516136	6.03483e-34	0.344028	0.908566	chr11:116106110-116106610	Galk1
15588	1581	0.889914	2.81573e-168	0.989304	0.706652	chr1:202208239-202208739	LGR6		82515	3637	0.523695	3.66368e-35	0.943221	0.540398	chr11:118976213-118976713	HINFP		98054	2868	0.624016	1.77525e-53	0.76138	0.908566	chr11:116162950-116163450	Galk1
15589	1581	0.640297	3.02781e-57	0.379183	0.706652	chr1:202209159-202209659	LGR6		82530	3637	0.59967	1.76654e-48	0.82977	0.540398	chr11:119087334-119087834	HINFP		98001	2869	0.458268	4.46047e-26	0.838321	0.957454	chr11:115824372-115824872	H3f3b
15591	1581	0.540212	8.07697e-38	0.790044	0.706652	chr1:202214201-202214701	LGR6		82541	3637	0.50108	8.09587e-32	0.941049	0.540398	chr11:119144773-119145273	HINFP		98006	2869	0.472677	6.77663e-28	0.972713	0.957454	chr11:115833139-115833639	H3f3b
15594	1581	0.545908	9.42597e-39	0.646958	0.706652	chr1:202236290-202236790	LGR6		82543	3637	0.547348	6.07664e-39	0.958494	0.540398	chr11:119147950-119148450	HINFP		98007	2869	0.572838	2.66983e-43	0.939224	0.957454	chr11:115833716-115834216	H3f3b
15595	1581	0.641918	1.27632e-57	0.655754	0.706652	chr1:202237024-202237524	LGR6		82544	3637	0.432956	3.76753e-23	0.764919	0.540398	chr11:119148818-119149318	HINFP		98008	2869	0.430712	7.78988e-23	0.532628	0.957454	chr11:115834338-115834838	H3f3b
15610	1581	0.883623	1.02639e-162	0.904814	0.706652	chr1:202361653-202362153	LGR6		82545	3637	0.535741	4.75606e-37	0.906844	0.540398	chr11:119149395-119149895	HINFP		98009	2869	0.439092	8.66348e-24	0.665289	0.957454	chr11:115835370-115835870	H3f3b
15553	1582	0.543404	2.43503e-38	0.992299	0.635265	chr1:202085306-202085806	UBE2T		82546	3637	0.413554	5.02927e-21	0.419776	0.540398	chr11:119149960-119150460	HINFP		98010	2869	0.451864	2.69184e-25	0.8644	0.957454	chr11:115842168-115842668	H3f3b
15555	1582	0.417717	1.58308e-21	0.323703	0.635265	chr1:202105697-202106197	UBE2T		82547	3637	0.597304	5.20283e-48	0.980468	0.540398	chr11:119157131-119157631	HINFP		98014	2869	0.50229	6.37908e-32	0.986299	0.957454	chr11:115895104-115895604	H3f3b
15559	1582	0.565737	3.80832e-42	0.810418	0.635265	chr1:202118866-202119366	UBE2T		82553	3637	0.598684	2.7742e-48	0.909763	0.540398	chr11:119299957-119300457	HINFP		98015	2869	0.599014	2.85126e-48	0.849376	0.957454	chr11:115898866-115899366	H3f3b
15561	1582	0.47055	9.63082e-28	0.954145	0.635265	chr1:202122577-202123077	UBE2T		82571	3637	0.593062	3.5386e-47	0.990372	0.540398	chr11:119361276-119361776	HINFP		98017	2869	0.482271	3.71461e-29	0.946824	0.957454	chr11:115906531-115907031	H3f3b
15565	1582	0.549116	2.75954e-39	0.994464	0.635265	chr1:202130249-202130749	UBE2T		82576	3637	0.413077	5.65009e-21	0.659078	0.540398	chr11:119367939-119368439	HINFP		98035	2869	0.407885	2.26911e-20	0.759202	0.957454	chr11:116053067-116053567	H3f3b
15578	1582	0.508025	7.17227e-33	0.87791	0.635265	chr1:202184576-202185076	UBE2T		82577	3637	0.51672	4.19117e-34	0.999522	0.540398	chr11:119368625-119369125	HINFP		98038	2869	0.40438	5.21387e-20	0.379479	0.957454	chr11:116075769-116076269	H3f3b
15586	1582	0.509725	4.05097e-33	0.501895	0.635265	chr1:202205799-202206299	UBE2T		82586	3637	0.535022	6.19342e-37	0.771096	0.540398	chr11:119378210-119378710	HINFP		98040	2869	0.448165	7.47474e-25	0.972489	0.957454	chr11:116086853-116087353	H3f3b
15588	1582	0.759082	1.69516e-92	0.989304	0.635265	chr1:202208239-202208739	UBE2T		82587	3637	0.499809	1.22659e-31	0.619497	0.540398	chr11:119378870-119379370	HINFP		98047	2869	0.558093	1.08551e-40	0.895263	0.957454	chr11:116127926-116128426	H3f3b
15589	1582	0.548038	4.17512e-39	0.379183	0.635265	chr1:202209159-202209659	UBE2T		82492	3638	0.473115	5.0966e-28	0.848648	0.861793	chr11:118906926-118907426	ABCG4		98056	2869	0.507161	1.2674e-32	0.648731	0.957454	chr11:116172213-116172713	H3f3b
15594	1582	0.459849	2.15262e-26	0.646958	0.635265	chr1:202236290-202236790	UBE2T		82515	3638	0.760787	3.6984e-93	0.943221	0.861793	chr11:118976213-118976713	ABCG4		98057	2869	0.568321	1.73589e-42	0.902178	0.957454	chr11:116184161-116184661	H3f3b
15595	1582	0.592717	3.73548e-47	0.655754	0.635265	chr1:202237024-202237524	UBE2T		82517	3638	0.424685	3.15771e-22	0.930705	0.861793	chr11:118997845-118998345	ABCG4		98059	2869	0.421892	7.362e-22	0.264543	0.957454	chr11:116187181-116187681	H3f3b
15610	1582	0.736354	2.79812e-84	0.904814	0.635265	chr1:202361653-202362153	UBE2T		82518	3638	0.406022	3.08268e-20	0.901768	0.861793	chr11:119018167-119018667	ABCG4		98061	2869	0.432349	5.09803e-23	0.946274	0.957454	chr11:116198535-116199035	H3f3b
15629	1582	0.818393	4.52562e-119	0.852044	0.635265	chr1:202639429-202639929	UBE2T		82522	3638	0.437184	1.2409e-23	0.942427	0.861793	chr11:119030715-119031215	ABCG4		98070	2869	0.477482	1.6014e-28	0.932349	0.957454	chr11:116250601-116251101	H3f3b
15590	1583	0.453463	1.3048e-25	0.631541	0.868949	chr1:202210354-202210854	PPP1R12B		82523	3638	0.597277	5.26692e-48	0.430127	0.861793	chr11:119039851-119040351	ABCG4		98077	2869	0.470615	1.24943e-27	0.686279	0.957454	chr11:116312296-116312796	H3f3b
15600	1583	0.489292	3.15575e-30	0.634975	0.868949	chr1:202291977-202292477	PPP1R12B		82525	3638	0.431786	5.10976e-23	0.968999	0.861793	chr11:119057080-119057580	ABCG4		97998	2872	0.487011	8.54382e-30	0.783313	0.911864	chr11:115814465-115814965	Wbp2
15621	1584	0.621372	5.07164e-53	0.862117	0.614173	chr1:202586269-202586769	SYT2		82530	3638	0.821819	6.17903e-121	0.82977	0.861793	chr11:119087334-119087834	ABCG4		98000	2872	0.401454	1.03644e-19	0.939034	0.911864	chr11:115823735-115824235	Wbp2
15628	1584	0.588054	2.96386e-46	0.75286	0.614173	chr1:202638533-202639033	SYT2		82534	3638	0.444567	1.71752e-24	0.96913	0.861793	chr11:119095326-119095826	ABCG4		98001	2872	0.527343	1.18327e-35	0.838321	0.911864	chr11:115824372-115824872	Wbp2
15630	1584	0.421115	6.79908e-22	0.382385	0.614173	chr1:202642582-202643082	SYT2		82538	3638	0.450588	3.30228e-25	0.921131	0.861793	chr11:119107099-119107599	ABCG4		98006	2872	0.60719	6.3741e-50	0.972713	0.911864	chr11:115833139-115833639	Wbp2
15631	1584	0.472995	4.65763e-28	0.544244	0.614173	chr1:202643693-202644193	SYT2		82540	3638	0.411604	8.07572e-21	0.96779	0.861793	chr11:119121168-119121668	ABCG4		98007	2872	0.642151	1.46507e-57	0.939224	0.911864	chr11:115833716-115834216	Wbp2
15644	1584	0.58668	5.41985e-46	0.834631	0.614173	chr1:202710238-202710738	SYT2		82541	3638	0.734514	1.22882e-83	0.941049	0.861793	chr11:119144773-119145273	ABCG4		98008	2872	0.490678	2.69651e-30	0.532628	0.911864	chr11:115834338-115834838	Wbp2
15642	1585	0.563226	1.05485e-41	0.426871	0.942063	chr1:202708617-202709117	KDM5B		82542	3638	0.518202	2.50835e-34	0.368503	0.861793	chr11:119145489-119145989	ABCG4		98009	2872	0.478159	1.3038e-28	0.665289	0.911864	chr11:115835370-115835870	Wbp2
15646	1585	0.536506	3.19475e-37	0.276151	0.942063	chr1:202722967-202723467	KDM5B		82543	3638	0.822633	2.23424e-121	0.958494	0.861793	chr11:119147950-119148450	ABCG4		98010	2872	0.409259	1.63257e-20	0.8644	0.911864	chr11:115842168-115842668	Wbp2
15648	1585	0.594596	1.60622e-47	0.599295	0.942063	chr1:202731993-202732493	KDM5B		82544	3638	0.593055	3.54989e-47	0.764919	0.861793	chr11:119148818-119149318	ABCG4		98014	2872	0.49533	6.11542e-31	0.986299	0.911864	chr11:115895104-115895604	Wbp2
15651	1585	0.662999	1.01085e-62	0.507518	0.942063	chr1:202796316-202796816	KDM5B		82545	3638	0.684277	2.72637e-68	0.906844	0.861793	chr11:119149395-119149895	ABCG4		98015	2872	0.438333	1.05996e-23	0.849376	0.911864	chr11:115898866-115899366	Wbp2
15652	1585	0.67705	2.30432e-66	0.41074	0.942063	chr1:202796903-202797403	KDM5B		82547	3638	0.872384	1.29931e-153	0.980468	0.861793	chr11:119157131-119157631	ABCG4		98017	2872	0.566623	3.48558e-42	0.946824	0.911864	chr11:115906531-115907031	Wbp2
15653	1585	0.73341	2.81643e-83	0.763015	0.942063	chr1:202797700-202798200	KDM5B		82551	3638	0.410572	1.0361e-20	0.92164	0.861793	chr11:119205722-119206222	ABCG4		98033	2872	0.423157	5.35571e-22	0.961312	0.911864	chr11:116029951-116030451	Wbp2
15654	1585	0.836565	3.06446e-129	0.995597	0.942063	chr1:202798919-202799419	KDM5B		82553	3638	0.86595	9.62881e-149	0.909763	0.861793	chr11:119299957-119300457	ABCG4		98035	2872	0.554728	4.10026e-40	0.759202	0.911864	chr11:116053067-116053567	Wbp2
15656	1585	0.560053	3.7754e-41	0.325844	0.942063	chr1:202804543-202805043	KDM5B		82571	3638	0.846183	3.33186e-135	0.990372	0.861793	chr11:119361276-119361776	ABCG4		98040	2872	0.466204	4.55393e-27	0.972489	0.911864	chr11:116086853-116087353	Wbp2
15657	1585	0.496591	3.08103e-31	0.478787	0.942063	chr1:202805737-202806237	KDM5B		82572	3638	0.556591	1.6683e-40	0.645645	0.861793	chr11:119362942-119363442	ABCG4		98045	2872	0.444099	2.26224e-24	0.313056	0.911864	chr11:116108586-116109086	Wbp2
15659	1585	0.426424	1.77832e-22	0.767095	0.942063	chr1:202807408-202807908	KDM5B		82573	3638	0.636804	2.07759e-56	0.942874	0.861793	chr11:119364016-119364516	ABCG4		98052	2872	0.493842	9.85001e-31	0.730985	0.911864	chr11:116148588-116149088	Wbp2
15660	1585	0.756128	2.23016e-91	0.976718	0.942063	chr1:202808223-202808723	KDM5B		82576	3638	0.566628	2.94331e-42	0.659078	0.861793	chr11:119367939-119368439	ABCG4		98056	2872	0.504797	2.78482e-32	0.648731	0.911864	chr11:116172213-116172713	Wbp2
15661	1585	0.61874	1.86036e-52	0.6343	0.942063	chr1:202809069-202809569	KDM5B		82577	3638	0.758163	3.73732e-92	0.999522	0.861793	chr11:119368625-119369125	ABCG4		98057	2872	0.715915	1.74e-77	0.902178	0.911864	chr11:116184161-116184661	Wbp2
15662	1585	0.422387	4.9409e-22	0.424566	0.942063	chr1:202809860-202810360	KDM5B		82579	3638	0.518758	2.06742e-34	0.918936	0.861793	chr11:119371736-119372236	ABCG4		98061	2872	0.511759	2.69639e-33	0.946274	0.911864	chr11:116198535-116199035	Wbp2
15663	1585	0.765672	4.71239e-95	0.988407	0.942063	chr1:202810620-202811120	KDM5B		82586	3638	0.705985	1.59831e-74	0.771096	0.861793	chr11:119378210-119378710	ABCG4		98076	2872	0.405909	3.6316e-20	0.902239	0.911864	chr11:116306501-116307001	Wbp2
15664	1585	0.674282	1.24859e-65	0.944959	0.942063	chr1:202811267-202811767	KDM5B		82587	3638	0.695861	1.51539e-71	0.619497	0.861793	chr11:119378870-119379370	ABCG4		98084	2872	0.706562	1.30042e-74	0.729526	0.911864	chr11:116354305-116354805	Wbp2
15665	1585	0.404102	4.26149e-20	0.479086	0.942063	chr1:202811883-202812383	KDM5B		82589	3638	0.5122	1.97335e-33	0.967051	0.861793	chr11:119381495-119381995	ABCG4		98006	2874	0.644299	4.60614e-58	0.972713	0.423752	chr11:115833139-115833639	Trim65
15666	1585	0.491315	1.66485e-30	0.46555	0.942063	chr1:202812497-202812997	KDM5B		82492	3639	0.444355	1.81879e-24	0.848648	0.504477	chr11:118906926-118907426	NLRX1		98007	2874	0.644607	3.90116e-58	0.939224	0.423752	chr11:115833716-115834216	Trim65
15668	1585	0.665554	2.27593e-63	0.993562	0.942063	chr1:202834729-202835229	KDM5B		82515	3639	0.685275	1.4494e-68	0.943221	0.504477	chr11:118976213-118976713	NLRX1		98008	2874	0.537708	2.71822e-37	0.532628	0.423752	chr11:115834338-115834838	Trim65
15669	1585	0.553851	4.38828e-40	0.56268	0.942063	chr1:202835282-202835782	KDM5B		82518	3639	0.458044	4.08765e-26	0.901768	0.504477	chr11:119018167-119018667	NLRX1		98009	2874	0.493682	1.03687e-30	0.665289	0.423752	chr11:115835370-115835870	Trim65
15672	1585	0.441759	3.21904e-24	0.6887	0.942063	chr1:202852210-202852710	KDM5B		82522	3639	0.504722	2.43792e-32	0.942427	0.504477	chr11:119030715-119031215	NLRX1		98010	2874	0.404707	4.82787e-20	0.8644	0.423752	chr11:115842168-115842668	Trim65
15674	1585	0.410987	8.21798e-21	0.962854	0.942063	chr1:202861405-202861905	KDM5B		82523	3639	0.48556	1.15022e-29	0.430127	0.504477	chr11:119039851-119040351	NLRX1		98014	2874	0.512927	1.81254e-33	0.986299	0.423752	chr11:115895104-115895604	Trim65
15678	1585	0.430614	6.06815e-23	0.907162	0.942063	chr1:202927049-202927549	KDM5B		82525	3639	0.441098	4.37418e-24	0.968999	0.504477	chr11:119057080-119057580	NLRX1		98017	2874	0.600898	1.19808e-48	0.946824	0.423752	chr11:115906531-115907031	Trim65
15680	1585	0.697384	5.23344e-72	0.829885	0.942063	chr1:202951519-202952019	KDM5B		82530	3639	0.621174	6.11675e-53	0.82977	0.504477	chr11:119087334-119087834	NLRX1		98019	2874	0.409948	1.38335e-20	0.889366	0.423752	chr11:115933337-115933837	Trim65
15681	1585	0.689368	9.98111e-70	0.664916	0.942063	chr1:202952496-202952996	KDM5B		82533	3639	0.464983	5.581e-27	0.852214	0.504477	chr11:119094775-119095275	NLRX1		98032	2874	0.445897	1.38874e-24	0.972672	0.423752	chr11:116024379-116024879	Trim65
15683	1585	0.619442	1.31715e-52	0.970975	0.942063	chr1:202958137-202958637	KDM5B		82534	3639	0.440005	5.86232e-24	0.96913	0.504477	chr11:119095326-119095826	NLRX1		98033	2874	0.538553	1.98722e-37	0.961312	0.423752	chr11:116029951-116030451	Trim65
15684	1585	0.426014	1.97414e-22	0.37751	0.942063	chr1:202958928-202959428	KDM5B		82538	3639	0.446177	1.10897e-24	0.921131	0.504477	chr11:119107099-119107599	NLRX1		98035	2874	0.65181	7.53955e-60	0.759202	0.423752	chr11:116053067-116053567	Trim65
15685	1585	0.577768	2.54291e-44	0.94928	0.942063	chr1:202967061-202967561	KDM5B		82540	3639	0.400682	1.08467e-19	0.96779	0.504477	chr11:119121168-119121668	NLRX1		98040	2874	0.529421	5.60551e-36	0.972489	0.423752	chr11:116086853-116087353	Trim65
15688	1585	0.572537	2.30405e-43	0.938516	0.942063	chr1:203007082-203007582	KDM5B		82541	3639	0.656698	4.00747e-61	0.941049	0.504477	chr11:119144773-119145273	NLRX1		98057	2874	0.623437	2.37055e-53	0.902178	0.423752	chr11:116184161-116184661	Trim65
15634	1587	0.444363	1.59416e-24	0.599039	0.360234	chr1:202665232-202665732	RABIF		82543	3639	0.663457	8.25817e-63	0.958494	0.504477	chr11:119147950-119148450	NLRX1		98061	2874	0.503337	4.5174e-32	0.946274	0.423752	chr11:116198535-116199035	Trim65
15635	1587	0.429684	7.71406e-23	0.283028	0.360234	chr1:202681274-202681774	RABIF		82545	3639	0.517332	3.39037e-34	0.906844	0.504477	chr11:119149395-119149895	NLRX1		98076	2874	0.438476	1.0206e-23	0.902239	0.423752	chr11:116306501-116307001	Trim65
15690	1587	0.435212	1.83025e-23	0.722605	0.360234	chr1:203026932-203027432	RABIF		82547	3639	0.690053	6.77452e-70	0.980468	0.504477	chr11:119157131-119157631	NLRX1		98084	2874	0.589651	1.92868e-46	0.729526	0.423752	chr11:116354305-116354805	Trim65
15711	1587	0.499074	1.37813e-31	0.334288	0.360234	chr1:203120786-203121286	RABIF		82548	3639	0.461288	1.62071e-26	0.843996	0.504477	chr11:119168465-119168965	NLRX1		98089	2874	0.514341	1.11866e-33	0.447007	0.423752	chr11:116410816-116411316	Trim65
15713	1587	0.440875	4.07973e-24	0.793222	0.360234	chr1:203128039-203128539	RABIF		82551	3639	0.458482	3.61044e-26	0.92164	0.504477	chr11:119205722-119206222	NLRX1		98091	2874	0.58512	1.41405e-45	0.802436	0.423752	chr11:116412232-116412732	Trim65
15646	1589	0.569902	6.88811e-43	0.276151	0.460669	chr1:202722967-202723467	ADIPOR1		82553	3639	0.635311	4.54931e-56	0.909763	0.504477	chr11:119299957-119300457	NLRX1		98092	2874	0.535613	5.88726e-37	0.893777	0.423752	chr11:116413135-116413635	Trim65
15648	1589	0.508555	6.0048e-33	0.599295	0.460669	chr1:202731993-202732493	ADIPOR1		82567	3639	0.474806	3.07081e-28	0.836509	0.504477	chr11:119339854-119340354	NLRX1		98015	2877	0.458024	4.77887e-26	0.849376	0.812314	chr11:115898866-115899366	Acox1
15651	1589	0.499549	1.18063e-31	0.507518	0.460669	chr1:202796316-202796816	ADIPOR1		82571	3639	0.682166	1.02807e-67	0.990372	0.504477	chr11:119361276-119361776	NLRX1		98017	2877	0.820573	3.5697e-120	0.946824	0.812314	chr11:115906531-115907031	Acox1
15652	1589	0.492596	1.10778e-30	0.41074	0.460669	chr1:202796903-202797403	ADIPOR1		82572	3639	0.474245	3.63472e-28	0.645645	0.504477	chr11:119362942-119363442	NLRX1		98019	2877	0.527442	1.14203e-35	0.889366	0.812314	chr11:115933337-115933837	Acox1
15653	1589	0.519837	1.26209e-34	0.763015	0.460669	chr1:202797700-202798200	ADIPOR1		82573	3639	0.63068	5.02094e-55	0.942874	0.504477	chr11:119364016-119364516	NLRX1		98031	2877	0.450659	3.75879e-25	0.752199	0.812314	chr11:116023675-116024175	Acox1
15654	1589	0.538905	1.31465e-37	0.995597	0.460669	chr1:202798919-202799419	ADIPOR1		82576	3639	0.546269	9.18418e-39	0.659078	0.504477	chr11:119367939-119368439	NLRX1		98032	2877	0.547319	7.27595e-39	0.972672	0.812314	chr11:116024379-116024879	Acox1
15656	1589	0.488554	3.98027e-30	0.325844	0.460669	chr1:202804543-202805043	ADIPOR1		82577	3639	0.70839	3.0084e-75	0.999522	0.504477	chr11:119368625-119369125	NLRX1		98033	2877	0.602062	7.00072e-49	0.961312	0.812314	chr11:116029951-116030451	Acox1
15660	1589	0.586805	5.13285e-46	0.976718	0.460669	chr1:202808223-202808723	ADIPOR1		82579	3639	0.494328	7.22418e-31	0.918936	0.504477	chr11:119371736-119372236	NLRX1		98035	2877	0.767333	1.25904e-95	0.759202	0.812314	chr11:116053067-116053567	Acox1
15661	1589	0.512459	1.60452e-33	0.6343	0.460669	chr1:202809069-202809569	ADIPOR1		82589	3639	0.44473	1.64314e-24	0.967051	0.504477	chr11:119381495-119381995	NLRX1		98040	2877	0.638419	1.06876e-56	0.972489	0.812314	chr11:116086853-116087353	Acox1
15663	1589	0.581388	5.40468e-45	0.988407	0.460669	chr1:202810620-202811120	ADIPOR1		82554	3643	0.826638	1.41075e-123	0.944561	0.692405	chr11:119315372-119315872	MCAM		98048	2877	0.426958	2.04296e-22	0.859005	0.812314	chr11:116130383-116130883	Acox1
15664	1589	0.476168	1.79932e-28	0.944959	0.460669	chr1:202811267-202811767	ADIPOR1		82555	3643	0.71689	7.1316e-78	0.762862	0.692405	chr11:119315943-119316443	MCAM		98050	2877	0.504147	3.4561e-32	0.924925	0.812314	chr11:116138743-116139243	Acox1
15668	1589	0.621492	4.77797e-53	0.993562	0.460669	chr1:202834729-202835229	ADIPOR1		82569	3643	0.428276	1.26403e-22	0.682561	0.692405	chr11:119352841-119353341	MCAM		98056	2877	0.543727	2.85894e-38	0.648731	0.812314	chr11:116172213-116172713	Acox1
15669	1589	0.505046	1.93694e-32	0.56268	0.460669	chr1:202835282-202835782	ADIPOR1		82581	3643	0.410214	1.12995e-20	0.285491	0.692405	chr11:119374823-119375323	MCAM		98057	2877	0.799703	1.14805e-109	0.902178	0.812314	chr11:116184161-116184661	Acox1
15674	1589	0.45446	9.87564e-26	0.962854	0.460669	chr1:202861405-202861905	ADIPOR1		82582	3643	0.471471	8.31106e-28	0.40622	0.692405	chr11:119375503-119376003	MCAM		98059	2877	0.436515	1.71391e-23	0.264543	0.812314	chr11:116187181-116187681	Acox1
15680	1589	0.606191	7.73104e-50	0.829885	0.460669	chr1:202951519-202952019	ADIPOR1		82583	3643	0.779022	1.58984e-100	0.873317	0.692405	chr11:119376136-119376636	MCAM		98061	2877	0.649001	3.55886e-59	0.946274	0.812314	chr11:116198535-116199035	Acox1
15681	1589	0.54741	5.31091e-39	0.664916	0.460669	chr1:202952496-202952996	ADIPOR1		82596	3643	0.827539	4.42545e-124	0.887027	0.692405	chr11:119492188-119492688	MCAM		98070	2877	0.549867	2.73001e-39	0.932349	0.812314	chr11:116250601-116251101	Acox1
15683	1589	0.534956	5.65305e-37	0.970975	0.460669	chr1:202958137-202958637	ADIPOR1		82599	3643	0.540658	7.66666e-38	0.696625	0.692405	chr11:119515785-119516285	MCAM		98076	2877	0.529752	4.97412e-36	0.902239	0.812314	chr11:116306501-116307001	Acox1
15688	1589	0.430203	6.74753e-23	0.938516	0.460669	chr1:203007082-203007582	ADIPOR1		82530	3645	0.832453	6.99993e-127	0.82977	0.890551	chr11:119087334-119087834	USP2		98083	2877	0.488301	5.70446e-30	0.921471	0.812314	chr11:116335213-116335713	Acox1
15639	1590	0.456213	6.03321e-26	0.776141	0.397341	chr1:202689784-202690284	CYB5R1		82533	3645	0.425102	2.84151e-22	0.852214	0.890551	chr11:119094775-119095275	USP2		98084	2877	0.670711	1.37803e-64	0.729526	0.812314	chr11:116354305-116354805	Acox1
15642	1591	0.515116	6.47203e-34	0.426871	0.441147	chr1:202708617-202709117	TMEM183A		82534	3645	0.49038	2.53752e-30	0.96913	0.890551	chr11:119095326-119095826	USP2		98089	2877	0.531967	2.2314e-36	0.447007	0.812314	chr11:116410816-116411316	Acox1
15648	1591	0.428404	1.07202e-22	0.599295	0.441147	chr1:202731993-202732493	TMEM183A		82538	3645	0.514525	8.91659e-34	0.921131	0.890551	chr11:119107099-119107599	USP2		98091	2877	0.647563	7.82963e-59	0.802436	0.812314	chr11:116412232-116412732	Acox1
15651	1591	0.500843	7.7371e-32	0.507518	0.441147	chr1:202796316-202796816	TMEM183A		82540	3645	0.464211	6.98433e-27	0.96779	0.890551	chr11:119121168-119121668	USP2		98092	2877	0.609936	1.72828e-50	0.893777	0.812314	chr11:116413135-116413635	Acox1
15652	1591	0.502681	4.23386e-32	0.41074	0.441147	chr1:202796903-202797403	TMEM183A		82541	3645	0.812028	8.15074e-116	0.941049	0.890551	chr11:119144773-119145273	USP2		98094	2877	0.655294	1.07226e-60	0.786061	0.812314	chr11:116431279-116431779	Acox1
15653	1591	0.540652	6.84992e-38	0.763015	0.441147	chr1:202797700-202798200	TMEM183A		82542	3645	0.569783	8.03286e-43	0.368503	0.890551	chr11:119145489-119145989	USP2		98095	2877	0.461907	1.57724e-26	0.967013	0.812314	chr11:116433702-116434202	Acox1
15654	1591	0.658413	1.41191e-61	0.995597	0.441147	chr1:202798919-202799419	TMEM183A		82543	3645	0.872418	1.22303e-153	0.958494	0.890551	chr11:119147950-119148450	USP2		98105	2877	0.476466	2.17614e-28	0.869205	0.812314	chr11:116490077-116490577	Acox1
15660	1591	0.551604	1.05421e-39	0.976718	0.441147	chr1:202808223-202808723	TMEM183A		82544	3645	0.615583	9.53211e-52	0.764919	0.890551	chr11:119148818-119149318	USP2		98052	2878	0.480894	5.66991e-29	0.730985	0.825566	chr11:116148588-116149088	Ten1
15661	1591	0.473577	3.91532e-28	0.6343	0.441147	chr1:202809069-202809569	TMEM183A		82545	3645	0.71318	1.02473e-76	0.906844	0.890551	chr11:119149395-119149895	USP2		98057	2878	0.448849	6.19386e-25	0.902178	0.825566	chr11:116184161-116184661	Ten1
15663	1591	0.461293	1.42529e-26	0.988407	0.441147	chr1:202810620-202811120	TMEM183A		82546	3645	0.400002	1.27117e-19	0.419776	0.890551	chr11:119149960-119150460	USP2		98070	2878	0.437551	1.30312e-23	0.932349	0.825566	chr11:116250601-116251101	Ten1
15664	1591	0.432739	3.49551e-23	0.944959	0.441147	chr1:202811267-202811767	TMEM183A		82547	3645	0.902434	1.9829e-180	0.980468	0.890551	chr11:119157131-119157631	USP2		98084	2878	0.533533	1.26017e-36	0.729526	0.825566	chr11:116354305-116354805	Ten1
15668	1591	0.468006	2.03749e-27	0.993562	0.441147	chr1:202834729-202835229	TMEM183A		82548	3645	0.450444	3.43631e-25	0.843996	0.890551	chr11:119168465-119168965	USP2		98037	2882	0.408047	2.1827e-20	0.28503	0.72088	chr11:116064695-116065195	Exoc7
15680	1591	0.496863	2.82186e-31	0.829885	0.441147	chr1:202951519-202952019	TMEM183A		82551	3645	0.494245	7.41793e-31	0.92164	0.890551	chr11:119205722-119206222	USP2		98052	2882	0.607184	6.39175e-50	0.730985	0.72088	chr11:116148588-116149088	Exoc7
15681	1591	0.446967	7.85046e-25	0.664916	0.441147	chr1:202952496-202952996	TMEM183A		82553	3645	0.873185	3.10752e-154	0.909763	0.890551	chr11:119299957-119300457	USP2		98122	2882	0.478419	1.20516e-28	0.969463	0.72088	chr11:116564910-116565410	Exoc7
15683	1591	0.53646	3.24885e-37	0.970975	0.441147	chr1:202958137-202958637	TMEM183A		82567	3645	0.431545	5.43835e-23	0.836509	0.890551	chr11:119339854-119340354	USP2		98056	2884	0.519411	1.94295e-34	0.648731	0.520386	chr11:116172213-116172713	Rnf157
15685	1591	0.532596	1.33853e-36	0.94928	0.441147	chr1:202967061-202967561	TMEM183A		82571	3645	0.883953	4.44028e-163	0.990372	0.890551	chr11:119361276-119361776	USP2		98057	2884	0.426584	2.24726e-22	0.902178	0.520386	chr11:116184161-116184661	Rnf157
15688	1591	0.441928	3.0765e-24	0.938516	0.441147	chr1:203007082-203007582	TMEM183A		82572	3645	0.620008	1.08839e-52	0.645645	0.890551	chr11:119362942-119363442	USP2		98084	2884	0.531948	2.24653e-36	0.729526	0.520386	chr11:116354305-116354805	Rnf157
15690	1592	0.513104	1.2879e-33	0.722605	0.727482	chr1:203026932-203027432	PPFIA4		82573	3645	0.720474	5.21172e-79	0.942874	0.890551	chr11:119364016-119364516	USP2		98122	2885	0.53378	1.15119e-36	0.969463	0.912751	chr11:116564910-116565410	Ubald2
15691	1592	0.500785	7.88499e-32	0.3638	0.727482	chr1:203027953-203028453	PPFIA4		82576	3645	0.639004	6.49529e-57	0.659078	0.890551	chr11:119367939-119368439	USP2		98130	2885	0.497252	3.29058e-31	0.926432	0.912751	chr11:116593273-116593773	Ubald2
15693	1592	0.512734	1.46158e-33	0.539928	0.727482	chr1:203029188-203029688	PPFIA4		82577	3645	0.881801	3.03071e-161	0.999522	0.890551	chr11:119368625-119369125	USP2		98101	2887	0.681968	1.39466e-67	0.29392	0.806861	chr11:116470070-116470570	Prpsap1
15697	1592	0.507322	9.07522e-33	0.65938	0.727482	chr1:203038111-203038611	PPFIA4		82579	3645	0.66558	2.38872e-63	0.918936	0.890551	chr11:119371736-119372236	USP2		98101	2888	0.508681	7.62828e-33	0.29392	0.352546	chr11:116470070-116470570	Sphk1
15711	1592	0.473186	4.40049e-28	0.334288	0.727482	chr1:203120786-203121286	PPFIA4		82586	3645	0.62358	1.84092e-53	0.771096	0.890551	chr11:119378210-119378710	USP2		98113	2888	0.446504	1.17697e-24	0.264285	0.352546	chr11:116531605-116532105	Sphk1
15713	1592	0.429479	8.13379e-23	0.793222	0.727482	chr1:203128039-203128539	PPFIA4		82587	3645	0.638931	6.74998e-57	0.619497	0.890551	chr11:119378870-119379370	USP2		98114	2888	0.440761	5.55114e-24	0.521308	0.352546	chr11:116532176-116532676	Sphk1
15739	1592	0.410657	8.8991e-21	0.477601	0.727482	chr1:203270948-203271448	PPFIA4		82589	3645	0.592934	3.74581e-47	0.967051	0.890551	chr11:119381495-119381995	USP2		98148	2889	0.499053	1.83946e-31	0.55568	0.48475	chr11:116660155-116660655	Ube2o
15744	1592	0.483377	1.99523e-29	0.869274	0.727482	chr1:203278356-203278856	PPFIA4		82598	3645	0.520545	1.10833e-34	0.474345	0.890551	chr11:119513388-119513888	USP2		98083	2891	0.473235	5.73873e-28	0.921471	0.326929	chr11:116335213-116335713	Rhbdf2
15691	1594	0.558931	5.90599e-41	0.3638	0.503009	chr1:203027953-203028453	ADORA1		82600	3645	0.459812	2.47262e-26	0.591115	0.890551	chr11:119533740-119534240	USP2		98084	2891	0.44748	9.0169e-25	0.729526	0.326929	chr11:116354305-116354805	Rhbdf2
15693	1594	0.694884	2.74063e-71	0.539928	0.503009	chr1:203029188-203029688	ADORA1		82606	3645	0.841589	2.48012e-132	0.898711	0.890551	chr11:119626941-119627441	USP2		98091	2891	0.460471	2.38044e-26	0.802436	0.326929	chr11:116412232-116412732	Rhbdf2
15697	1594	0.631343	3.28223e-55	0.65938	0.503009	chr1:203038111-203038611	ADORA1		82610	3645	0.431264	5.84967e-23	0.761599	0.890551	chr11:119666325-119666825	USP2		98092	2891	0.415719	3.40478e-21	0.893777	0.326929	chr11:116413135-116413635	Rhbdf2
15705	1594	0.414289	3.68144e-21	0.260083	0.503009	chr1:203084074-203084574	ADORA1		82530	3646	0.443392	2.35932e-24	0.82977	0.382334	chr11:119087334-119087834	USP2-AS1		98094	2891	0.55429	4.87051e-40	0.786061	0.326929	chr11:116431279-116431779	Rhbdf2
15734	1594	0.438095	8.55395e-24	0.636291	0.503009	chr1:203187361-203187861	ADORA1		82538	3646	0.442647	2.88423e-24	0.921131	0.382334	chr11:119107099-119107599	USP2-AS1		98095	2891	0.410689	1.15678e-20	0.967013	0.326929	chr11:116433702-116434202	Rhbdf2
15744	1594	0.469581	1.28229e-27	0.869274	0.503009	chr1:203278356-203278856	ADORA1		82541	3646	0.499855	1.20804e-31	0.941049	0.382334	chr11:119144773-119145273	USP2-AS1		98105	2891	0.504573	2.99963e-32	0.869205	0.326929	chr11:116490077-116490577	Rhbdf2
15758	1594	0.42624	1.86397e-22	0.654404	0.503009	chr1:203308967-203309467	ADORA1		82542	3646	0.401444	9.07811e-20	0.368503	0.382334	chr11:119145489-119145989	USP2-AS1		98127	2891	0.556708	1.87855e-40	0.545732	0.326929	chr11:116588021-116588521	Rhbdf2
15759	1594	0.449012	4.48123e-25	0.650903	0.503009	chr1:203309691-203310191	ADORA1		82543	3646	0.500193	1.08176e-31	0.958494	0.382334	chr11:119147950-119148450	USP2-AS1		98133	2891	0.55406	5.32951e-40	0.792624	0.326929	chr11:116620073-116620573	Rhbdf2
15760	1594	0.422056	5.36862e-22	0.527294	0.503009	chr1:203310207-203310707	ADORA1		82547	3646	0.522599	5.38977e-35	0.980468	0.382334	chr11:119157131-119157631	USP2-AS1		98135	2891	0.432667	4.6951e-23	0.34508	0.326929	chr11:116623474-116623974	Rhbdf2
15714	1595	0.433005	3.26135e-23	0.538506	0.45151	chr1:203129758-203130258	CHI3L1		82553	3646	0.481219	4.39278e-29	0.909763	0.382334	chr11:119299957-119300457	USP2-AS1		98136	2891	0.600819	1.24248e-48	0.948052	0.326929	chr11:116624049-116624549	Rhbdf2
15718	1595	0.573333	1.65121e-43	0.631527	0.45151	chr1:203144594-203145094	CHI3L1		82571	3646	0.547056	6.79523e-39	0.990372	0.382334	chr11:119361276-119361776	USP2-AS1		98137	2891	0.617487	4.51453e-52	0.514692	0.326929	chr11:116625006-116625506	Rhbdf2
15725	1595	0.429658	7.76725e-23	0.976106	0.45151	chr1:203153175-203153675	CHI3L1		82572	3646	0.418627	1.44331e-21	0.645645	0.382334	chr11:119362942-119363442	USP2-AS1		98139	2891	0.541184	7.44409e-38	0.288531	0.326929	chr11:116640002-116640502	Rhbdf2
15733	1595	0.760663	4.20191e-93	0.342886	0.45151	chr1:203186581-203187081	CHI3L1		82573	3646	0.448876	5.29713e-25	0.942874	0.382334	chr11:119364016-119364516	USP2-AS1		98145	2891	0.676745	3.55274e-66	0.989909	0.326929	chr11:116656540-116657040	Rhbdf2
15734	1595	0.93056	5.55083e-215	0.636291	0.45151	chr1:203187361-203187861	CHI3L1		82576	3646	0.455736	7.84772e-26	0.659078	0.382334	chr11:119367939-119368439	USP2-AS1		98146	2891	0.504318	3.26658e-32	0.490411	0.326929	chr11:116657198-116657698	Rhbdf2
15744	1595	0.731129	1.65229e-82	0.869274	0.45151	chr1:203278356-203278856	CHI3L1		82577	3646	0.678149	1.24824e-66	0.999522	0.382334	chr11:119368625-119369125	USP2-AS1		98147	2891	0.496931	3.64943e-31	0.937697	0.326929	chr11:116657755-116658255	Rhbdf2
15757	1595	0.645116	2.28009e-58	0.468197	0.45151	chr1:203308295-203308795	CHI3L1		82579	3646	0.529563	4.51319e-36	0.918936	0.382334	chr11:119371736-119372236	USP2-AS1		98156	2891	0.692235	1.98484e-70	0.995046	0.326929	chr11:116691134-116691634	Rhbdf2
15758	1595	0.879634	2.36397e-159	0.654404	0.45151	chr1:203308967-203309467	CHI3L1		82589	3646	0.461509	1.52079e-26	0.967051	0.382334	chr11:119381495-119381995	USP2-AS1		98157	2891	0.589195	2.36073e-46	0.738396	0.326929	chr11:116694438-116694938	Rhbdf2
15759	1595	0.922277	1.79011e-203	0.650903	0.45151	chr1:203309691-203310191	CHI3L1		82606	3646	0.46994	1.30708e-27	0.898711	0.382334	chr11:119626941-119627441	USP2-AS1		98159	2891	0.498228	2.40344e-31	0.333869	0.326929	chr11:116696377-116696877	Rhbdf2
15760	1595	0.875975	2.28183e-156	0.527294	0.45151	chr1:203310207-203310707	CHI3L1		82590	3647	0.44065	4.93383e-24	0.644521	0.428895	chr11:119421809-119422309	THY1		98160	2891	0.41837	1.77229e-21	0.337005	0.326929	chr11:116721612-116722112	Rhbdf2
15761	1595	0.785003	4.59291e-103	0.273914	0.45151	chr1:203310969-203311469	CHI3L1		82591	3647	0.549946	2.23661e-39	0.623371	0.428895	chr11:119422407-119422907	THY1		98162	2891	0.479621	8.36964e-29	0.663097	0.326929	chr11:116807041-116807541	Rhbdf2
15797	1595	0.701059	4.44331e-73	0.696285	0.45151	chr1:203475407-203475907	CHI3L1		82592	3647	0.70949	1.39738e-75	0.785175	0.428895	chr11:119422952-119423452	THY1		98166	2891	0.560696	3.84616e-41	0.981705	0.326929	chr11:116812934-116813434	Rhbdf2
15746	1596	0.530476	2.8881e-36	0.992545	0.251269	chr1:203282732-203283232	CHIT1		82617	3647	0.530854	2.83145e-36	0.901622	0.428895	chr11:119701687-119702187	THY1		98177	2891	0.661112	3.88938e-62	0.988301	0.326929	chr11:116843192-116843692	Rhbdf2
15752	1596	0.620358	8.38271e-53	0.533481	0.251269	chr1:203296398-203296898	CHIT1		82598	3648	0.454513	1.10736e-25	0.474345	0.86174	chr11:119513388-119513888	NECTIN1		98180	2891	0.478235	1.27397e-28	0.828563	0.326929	chr11:116852202-116852702	Rhbdf2
15781	1596	0.593135	3.09791e-47	0.311498	0.251269	chr1:203362189-203362689	CHIT1		82606	3648	0.452733	1.82034e-25	0.898711	0.86174	chr11:119626941-119627441	NECTIN1		98182	2891	0.425404	3.03648e-22	0.929173	0.326929	chr11:116853486-116853986	Rhbdf2
15782	1596	0.437236	1.07363e-23	0.723082	0.251269	chr1:203363918-203364418	CHIT1		82620	3648	0.576533	4.76527e-44	0.920584	0.86174	chr11:119712943-119713443	NECTIN1		98187	2891	0.574977	1.08891e-43	0.451242	0.326929	chr11:116885707-116886207	Rhbdf2
15786	1596	0.617786	2.9721e-52	0.520302	0.251269	chr1:203401028-203401528	CHIT1		82622	3648	0.676601	3.23374e-66	0.780592	0.86174	chr11:119714395-119714895	NECTIN1		98188	2891	0.661225	3.64512e-62	0.877002	0.326929	chr11:116893091-116893591	Rhbdf2
15810	1596	0.633274	1.21042e-55	0.816036	0.251269	chr1:203516088-203516588	CHIT1		82647	3648	0.433602	3.1832e-23	0.957947	0.86174	chr11:119863727-119864227	NECTIN1		98189	2891	0.640749	3.09823e-57	0.952538	0.326929	chr11:116900299-116900799	Rhbdf2
15714	1598	0.464916	5.0148e-27	0.538506	0.885435	chr1:203129758-203130258	BTG2		82657	3648	0.487248	6.79197e-30	0.37143	0.86174	chr11:119933152-119933652	NECTIN1		98122	2892	0.446391	1.21392e-24	0.969463	0.925496	chr11:116564910-116565410	Cygb
15718	1598	0.602972	3.47607e-49	0.631527	0.885435	chr1:203144594-203145094	BTG2		82679	3649	0.879143	4.95539e-159	0.919645	0.771411	chr11:120180602-120181102	TRIM29		98148	2892	0.456421	7.51699e-26	0.55568	0.925496	chr11:116660155-116660655	Cygb
15725	1598	0.46563	4.0748e-27	0.976106	0.885435	chr1:203153175-203153675	BTG2		82681	3649	0.716701	8.1822e-78	0.814936	0.771411	chr11:120182409-120182909	TRIM29		98151	2892	0.428673	1.31613e-22	0.412676	0.925496	chr11:116663008-116663508	Cygb
15733	1598	0.758204	3.65492e-92	0.342886	0.885435	chr1:203186581-203187081	BTG2		82683	3649	0.945653	3.34151e-240	0.920253	0.771411	chr11:120184442-120184942	TRIM29		98169	2892	0.410138	1.32175e-20	0.382743	0.925496	chr11:116818655-116819155	Cygb
15734	1598	0.925651	5.36587e-208	0.636291	0.885435	chr1:203187361-203187861	BTG2		82684	3649	0.88288	3.62337e-162	0.902593	0.771411	chr11:120185041-120185541	TRIM29		98191	2892	0.500221	1.25685e-31	0.28199	0.925496	chr11:116913464-116913964	Cygb
15744	1598	0.724575	2.39651e-80	0.869274	0.885435	chr1:203278356-203278856	BTG2		82685	3649	0.426931	1.78323e-22	0.34968	0.771411	chr11:120187000-120187500	TRIM29		98091	2893	0.543903	2.67537e-38	0.802436	0.679855	chr11:116412232-116412732	1810032O08Rik
15757	1598	0.650554	1.1627e-59	0.468197	0.885435	chr1:203308295-203308795	BTG2		82687	3649	0.413031	5.71313e-21	0.861618	0.771411	chr11:120197539-120198039	TRIM29		98092	2893	0.487881	6.50838e-30	0.893777	0.679855	chr11:116413135-116413635	1810032O08Rik
15758	1598	0.879621	2.42131e-159	0.654404	0.885435	chr1:203308967-203309467	BTG2		82689	3649	0.720118	6.78295e-79	0.405134	0.771411	chr11:120207762-120208262	TRIM29		98094	2893	0.523662	4.38242e-35	0.786061	0.679855	chr11:116431279-116431779	1810032O08Rik
15759	1598	0.903613	1.20598e-181	0.650903	0.885435	chr1:203309691-203310191	BTG2		82708	3649	0.425782	2.3896e-22	0.350742	0.771411	chr11:120384408-120384908	TRIM29		98105	2893	0.408669	1.88073e-20	0.869205	0.679855	chr11:116490077-116490577	1810032O08Rik
15760	1598	0.857988	5.65784e-143	0.527294	0.885435	chr1:203310207-203310707	BTG2		82710	3649	0.743932	6.44282e-87	0.349934	0.771411	chr11:120391210-120391710	TRIM29		98133	2893	0.478	1.36798e-28	0.792624	0.679855	chr11:116620073-116620573	1810032O08Rik
15761	1598	0.747242	4.17567e-88	0.273914	0.885435	chr1:203310969-203311469	BTG2		82679	3650	0.898263	3.1047e-176	0.919645	0.978352	chr11:120180602-120181102	OAF		98136	2893	0.493491	1.10216e-30	0.948052	0.679855	chr11:116624049-116624549	1810032O08Rik
15797	1598	0.687225	3.94946e-69	0.696285	0.885435	chr1:203475407-203475907	BTG2		82681	3650	0.78072	3.01311e-101	0.814936	0.978352	chr11:120182409-120182909	OAF		98137	2893	0.583719	2.6009e-45	0.514692	0.679855	chr11:116625006-116625506	1810032O08Rik
15804	1598	0.638878	6.43068e-57	0.273046	0.885435	chr1:203497146-203497646	BTG2		82683	3650	0.926903	1.27637e-209	0.920253	0.978352	chr11:120184442-120184942	OAF		98139	2893	0.400632	1.25536e-19	0.288531	0.679855	chr11:116640002-116640502	1810032O08Rik
15812	1598	0.433704	2.71744e-23	0.804549	0.885435	chr1:203519286-203519786	BTG2		82684	3650	0.898146	4.0231e-176	0.902593	0.978352	chr11:120185041-120185541	OAF		98145	2893	0.626777	4.41971e-54	0.989909	0.679855	chr11:116656540-116657040	1810032O08Rik
15823	1598	0.90611	2.69768e-184	0.863241	0.885435	chr1:203581663-203582163	BTG2		82685	3650	0.498825	1.6905e-31	0.34968	0.978352	chr11:120187000-120187500	OAF		98146	2893	0.418117	1.88608e-21	0.490411	0.679855	chr11:116657198-116657698	1810032O08Rik
15797	1600	0.479853	5.88602e-29	0.696285	0.34401	chr1:203475407-203475907	PRELP		82687	3650	0.531645	2.12658e-36	0.861618	0.978352	chr11:120197539-120198039	OAF		98147	2893	0.48274	3.21565e-29	0.937697	0.679855	chr11:116657755-116658255	1810032O08Rik
15798	1600	0.524072	2.85212e-35	0.842607	0.34401	chr1:203478911-203479411	PRELP		82689	3650	0.766342	2.4841e-95	0.405134	0.978352	chr11:120207762-120208262	OAF		98156	2893	0.446117	1.30785e-24	0.995046	0.679855	chr11:116691134-116691634	1810032O08Rik
15804	1600	0.45126	2.40881e-25	0.273046	0.34401	chr1:203497146-203497646	PRELP		82692	3650	0.420401	9.27257e-22	0.296266	0.978352	chr11:120211880-120212380	OAF		98157	2893	0.489673	3.70532e-30	0.738396	0.679855	chr11:116694438-116694938	1810032O08Rik
15859	1600	0.403936	4.43082e-20	0.763869	0.34401	chr1:203769395-203769895	PRELP		82708	3650	0.404253	4.68841e-20	0.350742	0.978352	chr11:120384408-120384908	OAF		98159	2893	0.487217	8.00939e-30	0.333869	0.679855	chr11:116696377-116696877	1810032O08Rik
15772	1601	0.409191	1.26674e-20	0.55589	0.516512	chr1:203328738-203329238	OPTC		82710	3650	0.726359	6.5203e-81	0.349934	0.978352	chr11:120391210-120391710	OAF		98162	2893	0.45441	1.32268e-25	0.663097	0.679855	chr11:116807041-116807541	1810032O08Rik
15776	1601	0.59895	2.22118e-48	0.570472	0.516512	chr1:203345914-203346414	OPTC		82690	3652	0.470983	9.60525e-28	0.929781	0.437849	chr11:120210699-120211199	TMEM136		98166	2893	0.473488	5.32238e-28	0.981705	0.679855	chr11:116812934-116813434	1810032O08Rik
15790	1601	0.458148	3.49128e-26	0.477225	0.516512	chr1:203448462-203448962	OPTC		82708	3653	0.459356	2.81607e-26	0.350742	0.895239	chr11:120384408-120384908	ARHGEF12		98177	2893	0.562167	2.13017e-41	0.988301	0.679855	chr11:116843192-116843692	1810032O08Rik
15796	1601	0.542018	4.10302e-38	0.720493	0.516512	chr1:203465925-203466425	OPTC		82709	3653	0.492221	1.41416e-30	0.282795	0.895239	chr11:120385025-120385525	ARHGEF12		98180	2893	0.499596	1.54103e-31	0.828563	0.679855	chr11:116852202-116852702	1810032O08Rik
15798	1601	0.731477	1.26167e-82	0.842607	0.516512	chr1:203478911-203479411	OPTC		82714	3653	0.633463	1.19247e-55	0.903193	0.895239	chr11:120547738-120548238	ARHGEF12		98187	2893	0.559869	5.35294e-41	0.451242	0.679855	chr11:116885707-116886207	1810032O08Rik
15802	1601	0.547744	4.67276e-39	0.959922	0.516512	chr1:203491593-203492093	OPTC		82697	3654	0.416252	2.59648e-21	0.668798	0.954914	chr11:120234986-120235486	GRIK4		98188	2893	0.570774	6.29615e-43	0.877002	0.679855	chr11:116893091-116893591	1810032O08Rik
15808	1601	0.493807	7.52937e-31	0.758714	0.516512	chr1:203513961-203514461	OPTC		82718	3654	0.492156	1.44381e-30	0.285599	0.954914	chr11:120567281-120567781	GRIK4		98189	2893	0.579637	1.50914e-44	0.952538	0.679855	chr11:116900299-116900799	1810032O08Rik
15821	1601	0.683935	3.18723e-68	0.972619	0.516512	chr1:203572159-203572659	OPTC		82720	3654	0.5476	5.52023e-39	0.835801	0.954914	chr11:120613220-120613720	GRIK4		98089	2894	0.56616	4.21252e-42	0.447007	0.754042	chr11:116410816-116411316	St6galnac2
15782	1602	0.454739	9.13341e-26	0.723082	0.935102	chr1:203363918-203364418	ATP2B4		82724	3654	0.71466	3.55562e-77	0.654834	0.954914	chr11:120667070-120667570	GRIK4		98091	2894	0.719401	1.37871e-78	0.802436	0.754042	chr11:116412232-116412732	St6galnac2
15784	1602	0.486421	7.76217e-30	0.701479	0.935102	chr1:203373881-203374381	ATP2B4		82727	3654	0.655217	9.25182e-61	0.362804	0.954914	chr11:120708319-120708819	GRIK4		98092	2894	0.658181	2.08337e-61	0.893777	0.754042	chr11:116413135-116413635	St6galnac2
15796	1602	0.429435	8.22501e-23	0.720493	0.935102	chr1:203465925-203466425	ATP2B4		82731	3654	0.470536	1.09611e-27	0.725069	0.954914	chr11:120747009-120747509	GRIK4		98094	2894	0.705863	2.10863e-74	0.786061	0.754042	chr11:116431279-116431779	St6galnac2
15797	1602	0.534245	7.33633e-37	0.696285	0.935102	chr1:203475407-203475907	ATP2B4		82732	3654	0.597025	5.90923e-48	0.854439	0.954914	chr11:120747757-120748257	GRIK4		98095	2894	0.475499	2.91308e-28	0.967013	0.754042	chr11:116433702-116434202	St6galnac2
15804	1602	0.439293	6.22184e-24	0.273046	0.935102	chr1:203497146-203497646	ATP2B4		82753	3657	0.47429	3.58563e-28	0.723189	0.515011	chr11:121241736-121242236	SC5D		98105	2894	0.536245	4.666e-37	0.869205	0.754042	chr11:116490077-116490577	St6galnac2
15805	1602	0.429522	8.04318e-23	0.672463	0.935102	chr1:203504607-203505107	ATP2B4		82758	3657	0.540668	7.64006e-38	0.559344	0.515011	chr11:121336297-121336797	SC5D		98125	2894	0.479444	8.8338e-29	0.835084	0.754042	chr11:116581256-116581756	St6galnac2
15806	1602	0.545156	1.25454e-38	0.677618	0.935102	chr1:203507138-203507638	ATP2B4		82769	3658	0.6338	1.00079e-55	0.828183	0.919572	chr11:121497310-121497810	SORL1		98127	2894	0.634112	1.02332e-55	0.545732	0.754042	chr11:116588021-116588521	St6galnac2
15807	1602	0.438775	7.14022e-24	0.885867	0.935102	chr1:203508352-203508852	ATP2B4		82775	3658	0.765297	6.43012e-95	0.281755	0.919572	chr11:121595097-121595597	SORL1		98133	2894	0.749124	1.07404e-88	0.792624	0.754042	chr11:116620073-116620573	St6galnac2
15808	1602	0.489257	3.19104e-30	0.758714	0.935102	chr1:203513961-203514461	ATP2B4		82825	3660	0.45411	1.23953e-25	0.679449	0.847835	chr11:122656582-122657082	UBASH3B		98135	2894	0.540168	1.08856e-37	0.34508	0.754042	chr11:116623474-116623974	St6galnac2
15812	1602	0.491411	1.61464e-30	0.804549	0.935102	chr1:203519286-203519786	ATP2B4		82831	3660	0.750177	3.60361e-89	0.52832	0.847835	chr11:122784910-122785410	UBASH3B		98136	2894	0.77361	3.62089e-98	0.948052	0.754042	chr11:116624049-116624549	St6galnac2
15817	1602	0.425517	2.23957e-22	0.679634	0.935102	chr1:203555941-203556441	ATP2B4		82832	3660	0.653206	2.86312e-60	0.316846	0.847835	chr11:122843125-122843625	UBASH3B		98137	2894	0.782118	9.63529e-102	0.514692	0.754042	chr11:116625006-116625506	St6galnac2
15821	1602	0.416717	2.02702e-21	0.972619	0.935102	chr1:203572159-203572659	ATP2B4		82850	3665	0.850465	5.77337e-138	0.454704	0.963763	chr11:123152837-123153337	CLMP		98139	2894	0.519165	2.11711e-34	0.288531	0.754042	chr11:116640002-116640502	St6galnac2
15823	1602	0.407073	2.10494e-20	0.863241	0.935102	chr1:203581663-203582163	ATP2B4		82853	3665	0.450564	3.32361e-25	0.772713	0.963763	chr11:123187068-123187568	CLMP		98145	2894	0.918421	1.47717e-198	0.989909	0.754042	chr11:116656540-116657040	St6galnac2
15827	1602	0.53755	2.17253e-37	0.88103	0.935102	chr1:203591991-203592491	ATP2B4		82854	3665	0.461918	1.35249e-26	0.357343	0.963763	chr11:123187638-123188138	CLMP		98146	2894	0.616156	8.64224e-52	0.490411	0.754042	chr11:116657198-116657698	St6galnac2
15828	1602	0.528823	5.2426e-36	0.432257	0.935102	chr1:203597625-203598125	ATP2B4		82857	3665	0.438972	7.72022e-24	0.466157	0.963763	chr11:123194669-123195169	CLMP		98147	2894	0.594144	2.59464e-47	0.937697	0.754042	chr11:116657755-116658255	St6galnac2
15829	1602	0.405423	3.11663e-20	0.300851	0.935102	chr1:203598714-203599214	ATP2B4		82858	3665	0.555239	2.84132e-40	0.520595	0.963763	chr11:123195197-123195697	CLMP		98156	2894	0.742264	3.08487e-86	0.995046	0.754042	chr11:116691134-116691634	St6galnac2
15835	1602	0.401738	7.42894e-20	0.625576	0.935102	chr1:203625581-203626081	ATP2B4		82865	3666	0.436709	1.40712e-23	0.793863	0.99547	chr11:123301552-123302052	GRAMD1B		98157	2894	0.641879	1.69462e-57	0.738396	0.754042	chr11:116694438-116694938	St6galnac2
15836	1602	0.608999	2.05245e-50	0.982076	0.935102	chr1:203626496-203626996	ATP2B4		82867	3666	0.629884	7.56063e-55	0.739687	0.99547	chr11:123342628-123343128	GRAMD1B		98159	2894	0.707507	6.73453e-75	0.333869	0.754042	chr11:116696377-116696877	St6galnac2
15837	1602	0.527987	7.07495e-36	0.565742	0.935102	chr1:203627759-203628259	ATP2B4		82868	3666	0.619509	1.39275e-52	0.259173	0.99547	chr11:123343481-123343981	GRAMD1B		98160	2894	0.504986	2.61597e-32	0.337005	0.754042	chr11:116721612-116722112	St6galnac2
15838	1602	0.681701	1.29434e-67	0.950596	0.935102	chr1:203628314-203628814	ATP2B4		82869	3666	0.6056	1.12557e-49	0.402238	0.99547	chr11:123344145-123344645	GRAMD1B		98162	2894	0.659918	7.73065e-62	0.663097	0.754042	chr11:116807041-116807541	St6galnac2
15847	1602	0.473437	4.0829e-28	0.923095	0.935102	chr1:203649868-203650368	ATP2B4		82870	3666	0.597312	5.18636e-48	0.975053	0.99547	chr11:123351239-123351739	GRAMD1B		98166	2894	0.75068	2.90446e-89	0.981705	0.754042	chr11:116812934-116813434	St6galnac2
15848	1602	0.44041	4.61861e-24	0.886446	0.935102	chr1:203650381-203650881	ATP2B4		82871	3666	0.689448	1.00084e-69	0.670076	0.99547	chr11:123357707-123358207	GRAMD1B		98176	2894	0.596706	8.15833e-48	0.731352	0.754042	chr11:116842662-116843162	St6galnac2
15850	1602	0.445701	1.10844e-24	0.719981	0.935102	chr1:203669702-203670202	ATP2B4		82872	3666	0.641214	2.00748e-57	0.823031	0.99547	chr11:123358238-123358738	GRAMD1B		98177	2894	0.785154	4.68909e-103	0.988301	0.754042	chr11:116843192-116843692	St6galnac2
15852	1602	0.455516	7.34029e-26	0.94736	0.935102	chr1:203672268-203672768	ATP2B4		82873	3666	0.634986	5.39024e-56	0.465911	0.99547	chr11:123374473-123374973	GRAMD1B		98180	2894	0.699486	1.62945e-72	0.828563	0.754042	chr11:116852202-116852702	St6galnac2
15853	1602	0.428504	1.04482e-22	0.399933	0.935102	chr1:203673068-203673568	ATP2B4		82874	3666	0.85294	1.32028e-139	0.995571	0.99547	chr11:123405067-123405567	GRAMD1B		98181	2894	0.566907	3.10311e-42	0.974179	0.754042	chr11:116852921-116853421	St6galnac2
15854	1602	0.467679	2.24148e-27	0.503993	0.935102	chr1:203674160-203674660	ATP2B4		82875	3666	0.680972	2.16793e-67	0.800302	0.99547	chr11:123407301-123407801	GRAMD1B		98182	2894	0.593443	3.55414e-47	0.929173	0.754042	chr11:116853486-116853986	St6galnac2
15855	1602	0.510964	2.66446e-33	0.619669	0.935102	chr1:203677786-203678286	ATP2B4		82879	3666	0.52261	5.36897e-35	0.519794	0.99547	chr11:123438087-123438587	GRAMD1B		98187	2894	0.697566	5.91254e-72	0.451242	0.754042	chr11:116885707-116886207	St6galnac2
15859	1602	0.434405	2.2613e-23	0.763869	0.935102	chr1:203769395-203769895	ATP2B4		82883	3666	0.438905	7.85841e-24	0.652361	0.99547	chr11:123505340-123505840	GRAMD1B		98188	2894	0.823412	1.04098e-121	0.877002	0.754042	chr11:116893091-116893591	St6galnac2
15821	1605	0.711194	4.02786e-76	0.972619	0.590517	chr1:203572159-203572659	SNRPE		82887	3666	0.553387	5.87134e-40	0.932607	0.99547	chr11:123511089-123511589	GRAMD1B		98189	2894	0.860541	9.6909e-145	0.952538	0.754042	chr11:116900299-116900799	St6galnac2
15836	1605	0.583775	1.92562e-45	0.982076	0.590517	chr1:203626496-203626996	SNRPE		82890	3666	0.560594	3.38653e-41	0.787879	0.99547	chr11:123525318-123525818	GRAMD1B		98111	2896	0.480315	6.77551e-29	0.253094	0.873122	chr11:116528579-116529079	Mxra7
15837	1605	0.451754	2.10047e-25	0.565742	0.590517	chr1:203627759-203628259	SNRPE		82891	3666	0.644128	4.20404e-58	0.689054	0.99547	chr11:123526353-123526853	GRAMD1B		98116	2896	0.420136	1.14266e-21	0.46702	0.873122	chr11:116533677-116534177	Mxra7
15838	1605	0.752705	4.23088e-90	0.950596	0.590517	chr1:203628314-203628814	SNRPE		82892	3666	0.680948	2.20203e-67	0.68052	0.99547	chr11:123532051-123532551	GRAMD1B		98165	2896	0.432021	5.55026e-23	0.973602	0.873122	chr11:116811393-116811893	Mxra7
15839	1605	0.532226	1.53179e-36	0.572242	0.590517	chr1:203628818-203629318	SNRPE		82896	3666	0.726976	4.09291e-81	0.6403	0.99547	chr11:123545640-123546140	GRAMD1B		98170	2896	0.522072	7.67234e-35	0.497414	0.873122	chr11:116821001-116821501	Mxra7
15850	1605	0.444962	1.35549e-24	0.719981	0.590517	chr1:203669702-203670202	SNRPE		82897	3666	0.636297	2.71365e-56	0.385556	0.99547	chr11:123548700-123549200	GRAMD1B		98173	2896	0.488779	4.9092e-30	0.8818	0.873122	chr11:116826470-116826970	Mxra7
15851	1605	0.48925	3.19791e-30	0.664347	0.590517	chr1:203671706-203672206	SNRPE		82898	3666	0.897876	7.3522e-176	0.999484	0.99547	chr11:123550454-123550954	GRAMD1B		98222	2896	0.419237	1.42892e-21	0.940974	0.873122	chr11:117081648-117082148	Mxra7
15852	1605	0.649051	2.66157e-59	0.94736	0.590517	chr1:203672268-203672768	SNRPE		82899	3666	0.699103	1.74702e-72	0.514187	0.99547	chr11:123550969-123551469	GRAMD1B		98149	2897	0.449131	5.73131e-25	0.946431	0.802359	chr11:116661242-116661742	Jmjd6
15855	1605	0.4236	3.63995e-22	0.619669	0.590517	chr1:203677786-203678286	SNRPE		82909	3666	0.566183	3.5278e-42	0.391301	0.99547	chr11:123629311-123629811	GRAMD1B		98183	2897	0.498711	2.05534e-31	0.837527	0.802359	chr11:116861658-116862158	Jmjd6
15874	1605	0.505742	1.53744e-32	0.974973	0.590517	chr1:204065145-204065645	SNRPE		82910	3666	0.70953	1.3584e-75	0.669668	0.99547	chr11:123630250-123630750	GRAMD1B		98185	2897	0.52009	1.53424e-34	0.437738	0.802359	chr11:116866127-116866627	Jmjd6
15875	1605	0.518987	1.69733e-34	0.881889	0.590517	chr1:204072841-204073341	SNRPE		82913	3667	0.486707	8.04369e-30	0.944484	0.854788	chr11:123654408-123654908	SCN3B		98195	2897	0.576951	4.72965e-44	0.742746	0.802359	chr11:116954259-116954759	Jmjd6
15878	1605	0.477324	1.26949e-28	0.429108	0.590517	chr1:204075040-204075540	SNRPE		82914	3667	0.57182	3.45244e-43	0.507818	0.854788	chr11:123682931-123683431	SCN3B		98201	2897	0.438335	1.05954e-23	0.748446	0.802359	chr11:116991309-116991809	Jmjd6
15879	1605	0.569405	8.457e-43	0.791881	0.590517	chr1:204080249-204080749	SNRPE		82915	3667	0.73158	1.20782e-82	0.777127	0.854788	chr11:123683686-123684186	SCN3B		98206	2897	0.410342	1.25817e-20	0.910926	0.802359	chr11:117018472-117018972	Jmjd6
15880	1605	0.413176	4.83041e-21	0.392285	0.590517	chr1:204081415-204081915	SNRPE		82954	3674	0.510455	3.56985e-33	0.737084	0.65306	chr11:124839031-124839531	TBRG1		98223	2897	0.430806	7.60225e-23	0.786652	0.802359	chr11:117091773-117092273	Jmjd6
15882	1605	0.430679	5.96668e-23	0.422217	0.590517	chr1:204088576-204089076	SNRPE		82955	3674	0.409211	1.43838e-20	0.61342	0.65306	chr11:124839690-124840190	TBRG1		98234	2897	0.531328	2.81307e-36	0.745012	0.802359	chr11:117121171-117121671	Jmjd6
15883	1605	0.433611	2.78425e-23	0.567786	0.590517	chr1:204089264-204089764	SNRPE		82954	3675	0.531674	2.10452e-36	0.737084	0.438323	chr11:124839031-124839531	SIAE		98122	2898	0.619114	2.02728e-52	0.969463	0.779595	chr11:116564910-116565410	Mettl23
15885	1605	0.442472	2.65734e-24	0.569595	0.590517	chr1:204094402-204094902	SNRPE		82954	3677	0.680679	2.60434e-67	0.737084	0.269462	chr11:124839031-124839531	NRGN		98130	2898	0.424716	3.61372e-22	0.926432	0.779595	chr11:116593273-116593773	Mettl23
15886	1605	0.447982	5.94519e-25	0.692398	0.590517	chr1:204095241-204095741	SNRPE		82955	3677	0.459647	2.59193e-26	0.61342	0.269462	chr11:124839690-124840190	NRGN		98141	2898	0.433111	4.18268e-23	0.396749	0.779595	chr11:116644729-116645229	Mettl23
15888	1605	0.750509	2.718e-89	0.984622	0.590517	chr1:204108492-204108992	SNRPE		82940	3680	0.425141	2.81352e-22	0.889068	0.890972	chr11:124673530-124674030	MSANTD2		98179	2898	0.41629	2.95912e-21	0.602239	0.779595	chr11:116845589-116846089	Mettl23
15891	1605	0.439903	5.28738e-24	0.770929	0.590517	chr1:204128981-204129481	SNRPE		82941	3680	0.480794	5.00476e-29	0.500347	0.890972	chr11:124718232-124718732	MSANTD2		98207	2898	0.508523	8.04101e-33	0.29204	0.779595	chr11:117021808-117022308	Mettl23
15896	1605	0.432944	3.31331e-23	0.662659	0.590517	chr1:204151097-204151597	SNRPE		82943	3680	0.479307	7.88026e-29	0.906436	0.890972	chr11:124739598-124740098	MSANTD2		98214	2898	0.412726	7.065e-21	0.414149	0.779595	chr11:117047609-117048109	Mettl23
15868	1607	0.424124	3.18924e-22	0.545961	0.567855	chr1:203871009-203871509	SOX13		82950	3680	0.418818	1.37624e-21	0.543386	0.890972	chr11:124799282-124799782	MSANTD2		98165	2900	0.498501	2.19992e-31	0.973602	0.948957	chr11:116811393-116811893	Srsf2
15869	1607	0.494006	7.06475e-31	0.835031	0.567855	chr1:203996087-203996587	SOX13		82957	3680	0.672922	3.02186e-65	0.950507	0.890972	chr11:124843058-124843558	MSANTD2		98173	2900	0.523289	5.00243e-35	0.8818	0.948957	chr11:116826470-116826970	Srsf2
15870	1607	0.526372	1.26009e-35	0.99038	0.567855	chr1:203996687-203997187	SOX13		82975	3680	0.514298	9.63838e-34	0.623687	0.890972	chr11:125091125-125091625	MSANTD2		98204	2900	0.719302	1.47884e-78	0.802877	0.948957	chr11:117003382-117003882	Srsf2
15874	1607	0.594004	2.09637e-47	0.974973	0.567855	chr1:204065145-204065645	SOX13		82957	3681	0.435932	1.72718e-23	0.950507	0.568577	chr11:124843058-124843558	ROBO3		98217	2900	0.482456	3.51003e-29	0.800882	0.948957	chr11:117059880-117060380	Srsf2
15875	1607	0.66394	5.84847e-63	0.881889	0.567855	chr1:204072841-204073341	SOX13		82967	3681	0.779815	7.32067e-101	0.559691	0.568577	chr11:124898755-124899255	ROBO3		98222	2900	0.610096	1.60154e-50	0.940974	0.948957	chr11:117081648-117082148	Srsf2
15876	1607	0.426824	1.6056e-22	0.644624	0.567855	chr1:204073711-204074211	SOX13		82971	3681	0.752248	6.21882e-90	0.358837	0.568577	chr11:124942374-124942874	ROBO3		98226	2900	0.488523	5.31988e-30	0.693621	0.948957	chr11:117106885-117107385	Srsf2
15877	1607	0.552352	7.88236e-40	0.723005	0.567855	chr1:204074265-204074765	SOX13		82972	3681	0.845186	1.41356e-134	0.54508	0.568577	chr11:124943161-124943661	ROBO3		98227	2900	0.474747	3.65101e-28	0.492712	0.948957	chr11:117108179-117108679	Srsf2
15878	1607	0.54838	3.66172e-39	0.429108	0.567855	chr1:204075040-204075540	SOX13		82967	3687	0.687616	3.25455e-69	0.559691	0.519014	chr11:124898755-124899255	TMEM218		98132	2901	0.526776	1.44945e-35	0.742495	0.440302	chr11:116619443-116619943	Mgat5b
15879	1607	0.638712	7.02207e-57	0.791881	0.567855	chr1:204080249-204080749	SOX13		82971	3687	0.607103	5.55533e-50	0.358837	0.519014	chr11:124942374-124942874	TMEM218		98183	2901	0.465982	4.85771e-27	0.837527	0.440302	chr11:116861658-116862158	Mgat5b
15880	1607	0.512024	1.85984e-33	0.392285	0.567855	chr1:204081415-204081915	SOX13		82972	3687	0.716356	1.04973e-77	0.54508	0.519014	chr11:124943161-124943661	TMEM218		98184	2901	0.416302	2.95044e-21	0.433639	0.440302	chr11:116862626-116863126	Mgat5b
15881	1607	0.649146	2.52622e-59	0.901655	0.567855	chr1:204084351-204084851	SOX13		82988	3687	0.542926	3.26809e-38	0.616393	0.519014	chr11:125201767-125202267	TMEM218		98201	2901	0.425569	2.9116e-22	0.748446	0.440302	chr11:116991309-116991809	Mgat5b
15882	1607	0.566461	2.83406e-42	0.422217	0.567855	chr1:204088576-204089076	SOX13		82989	3687	0.403203	6.00354e-20	0.299994	0.519014	chr11:125202270-125202770	TMEM218		98203	2901	0.483142	2.84101e-29	0.717739	0.440302	chr11:116996925-116997425	Mgat5b
15883	1607	0.619878	1.06304e-52	0.567786	0.567855	chr1:204089264-204089764	SOX13		82994	3687	0.690028	6.88274e-70	0.622901	0.519014	chr11:125239975-125240475	TMEM218		98223	2901	0.446892	1.05879e-24	0.786652	0.440302	chr11:117091773-117092273	Mgat5b
15885	1607	0.425671	2.15385e-22	0.569595	0.567855	chr1:204094402-204094902	SOX13		82998	3687	0.617698	3.39378e-52	0.620229	0.519014	chr11:125314960-125315460	TMEM218		98166	2902	0.521562	9.17213e-35	0.981705	0.842623	chr11:116812934-116813434	Snhg20
15886	1607	0.643662	5.00248e-58	0.692398	0.567855	chr1:204095241-204095741	SOX13		83001	3687	0.448403	6.0321e-25	0.340984	0.519014	chr11:125338027-125338527	TMEM218		98177	2902	0.558419	9.53757e-41	0.988301	0.842623	chr11:116843192-116843692	Snhg20
15888	1607	0.522778	4.50218e-35	0.984622	0.567855	chr1:204108492-204108992	SOX13		83011	3687	0.444001	2.00154e-24	0.615215	0.519014	chr11:125394254-125394754	TMEM218		98180	2902	0.458654	3.99575e-26	0.828563	0.842623	chr11:116852202-116852702	Snhg20
15890	1607	0.585742	8.1736e-46	0.715521	0.567855	chr1:204127556-204128056	SOX13		83012	3687	0.699452	1.38078e-72	0.586679	0.519014	chr11:125399416-125399916	TMEM218		98181	2902	0.427241	1.90087e-22	0.974179	0.842623	chr11:116852921-116853421	Snhg20
15896	1607	0.448417	5.27693e-25	0.662659	0.567855	chr1:204151097-204151597	SOX13		82964	3689	0.417704	1.81382e-21	0.548222	0.954967	chr11:124876873-124877373	PKNOX2		98182	2902	0.42578	2.75991e-22	0.929173	0.842623	chr11:116853486-116853986	Snhg20
15904	1607	0.422538	4.75567e-22	0.564985	0.567855	chr1:204190084-204190584	SOX13		82975	3689	0.543282	2.85557e-38	0.623687	0.954967	chr11:125091125-125091625	PKNOX2		98187	2902	0.430253	8.77019e-23	0.451242	0.842623	chr11:116885707-116886207	Snhg20
15905	1607	0.512049	1.84459e-33	0.920144	0.567855	chr1:204191318-204191818	SOX13		82980	3689	0.618584	2.19587e-52	0.504714	0.954967	chr11:125156528-125157028	PKNOX2		98188	2902	0.59066	1.23305e-46	0.877002	0.842623	chr11:116893091-116893591	Snhg20
15939	1607	0.553981	4.17039e-40	0.987993	0.567855	chr1:204340082-204340582	SOX13		82981	3689	0.646479	1.17398e-58	0.708355	0.954967	chr11:125163383-125163883	PKNOX2		98189	2902	0.648466	4.77369e-59	0.952538	0.842623	chr11:116900299-116900799	Snhg20
15943	1607	0.569134	9.45911e-43	0.879694	0.567855	chr1:204343631-204344131	SOX13		82982	3689	0.67189	5.62602e-65	0.904934	0.954967	chr11:125164714-125165214	PKNOX2		98221	2902	0.491108	2.35345e-30	0.834962	0.842623	chr11:117081115-117081615	Snhg20
15946	1607	0.407347	1.97127e-20	0.981931	0.567855	chr1:204350846-204351346	SOX13		82984	3689	0.439615	6.50504e-24	0.46484	0.954967	chr11:125166369-125166869	PKNOX2		98228	2902	0.490853	2.55133e-30	0.965452	0.842623	chr11:117114811-117115311	Snhg20
15906	1608	0.768942	2.36873e-96	0.722315	0.327158	chr1:204195921-204196421	ETNK2		82985	3689	0.669441	2.44061e-64	0.703634	0.954967	chr11:125167162-125167662	PKNOX2		98229	2902	0.456832	6.69222e-26	0.534175	0.842623	chr11:117115691-117116191	Snhg20
15911	1608	0.43983	5.39178e-24	0.853886	0.327158	chr1:204214118-204214618	ETNK2		82986	3689	0.543827	2.32579e-38	0.569241	0.954967	chr11:125170701-125171201	PKNOX2		98231	2902	0.509391	6.00879e-33	0.322822	0.842623	chr11:117117990-117118490	Snhg20
15916	1608	0.491601	1.52065e-30	0.484477	0.327158	chr1:204255112-204255612	ETNK2		82988	3689	0.529164	5.20838e-36	0.616393	0.954967	chr11:125201767-125202267	PKNOX2		98232	2902	0.481444	4.78739e-29	0.639828	0.842623	chr11:117118613-117119113	Snhg20
15921	1608	0.694213	4.2642e-71	0.583946	0.327158	chr1:204267461-204267961	ETNK2		82989	3689	0.519728	1.475e-34	0.299994	0.954967	chr11:125202270-125202770	PKNOX2		98236	2902	0.521116	1.07216e-34	0.464468	0.842623	chr11:117124247-117124747	Snhg20
15926	1608	0.565399	4.37151e-42	0.493307	0.327158	chr1:204282349-204282849	ETNK2		82993	3689	0.680644	2.66187e-67	0.991697	0.954967	chr11:125234967-125235467	PKNOX2		98237	2902	0.527033	1.32253e-35	0.374064	0.842623	chr11:117125324-117125824	Snhg20
15929	1608	0.619969	1.01624e-52	0.83086	0.327158	chr1:204287954-204288454	ETNK2		82996	3689	0.798558	3.15859e-109	0.994439	0.954967	chr11:125263210-125263710	PKNOX2		98238	2902	0.451012	3.41049e-25	0.63446	0.842623	chr11:117127558-117128058	Snhg20
15910	1612	0.439904	5.28673e-24	0.863415	0.431151	chr1:204213616-204214116	GOLT1A		82997	3689	0.502138	5.72272e-32	0.290166	0.954967	chr11:125270342-125270842	PKNOX2		98239	2902	0.747648	3.68147e-88	0.924559	0.842623	chr11:117128127-117128627	Snhg20
15911	1612	0.511301	2.37703e-33	0.853886	0.431151	chr1:204214118-204214618	GOLT1A		82998	3689	0.501206	7.76842e-32	0.620229	0.954967	chr11:125314960-125315460	PKNOX2		98240	2902	0.432103	5.43335e-23	0.447238	0.842623	chr11:117129499-117129999	Snhg20
15917	1612	0.635575	3.6535e-56	0.604686	0.431151	chr1:204257436-204257936	GOLT1A		83002	3689	0.503038	4.25504e-32	0.738817	0.954967	chr11:125345712-125346212	PKNOX2		98241	2902	0.434587	2.84382e-23	0.402368	0.842623	chr11:117130122-117130622	Snhg20
15928	1612	0.47463	2.85767e-28	0.910943	0.431151	chr1:204283836-204284336	GOLT1A		83003	3689	0.744588	3.76733e-87	0.99209	0.954967	chr11:125347104-125347604	PKNOX2		98242	2902	0.698045	4.29409e-72	0.940798	0.842623	chr11:117134065-117134565	Snhg20
15930	1612	0.608496	2.60534e-50	0.341107	0.431151	chr1:204291826-204292326	GOLT1A		83004	3689	0.656598	4.24091e-61	0.976532	0.954967	chr11:125348174-125348674	PKNOX2		98244	2902	0.54238	4.75219e-38	0.310288	0.842623	chr11:117144412-117144912	Snhg20
15941	1612	0.436749	1.22106e-23	0.271657	0.431151	chr1:204341371-204341871	GOLT1A		83005	3689	0.610313	1.21026e-50	0.911442	0.954967	chr11:125348678-125349178	PKNOX2		98249	2902	0.703921	8.01409e-74	0.97692	0.842623	chr11:117165564-117166064	Snhg20
15949	1612	0.596968	5.48701e-48	0.837707	0.431151	chr1:204358558-204359058	GOLT1A		83011	3689	0.636813	2.06822e-56	0.615215	0.954967	chr11:125394254-125394754	PKNOX2		98255	2902	0.470217	1.40569e-27	0.671098	0.842623	chr11:117249727-117250227	Snhg20
15950	1612	0.527273	9.1355e-36	0.909192	0.431151	chr1:204359115-204359615	GOLT1A		83020	3689	0.726766	4.7922e-81	0.900467	0.954967	chr11:125451296-125451796	PKNOX2		98183	2903	0.415123	3.93825e-21	0.837527	0.829941	chr11:116861658-116862158	Sec14l1
15951	1612	0.547693	4.76647e-39	0.995988	0.431151	chr1:204359680-204360180	GOLT1A		82994	3690	0.441971	3.45969e-24	0.622901	0.744285	chr11:125239975-125240475	FEZ1		98185	2903	0.43379	3.50467e-23	0.437738	0.829941	chr11:116866127-116866627	Sec14l1
15952	1612	0.428083	1.16415e-22	0.509288	0.431151	chr1:204360304-204360804	GOLT1A		82998	3690	0.485517	1.16585e-29	0.620229	0.744285	chr11:125314960-125315460	FEZ1		98195	2903	0.54932	3.37122e-39	0.742746	0.829941	chr11:116954259-116954759	Sec14l1
15981	1612	0.419133	1.11429e-21	0.574542	0.431151	chr1:204478152-204478652	GOLT1A		82999	3690	0.58873	2.43127e-46	0.322299	0.744285	chr11:125327442-125327942	FEZ1		98234	2903	0.483247	2.74964e-29	0.745012	0.829941	chr11:117121171-117121671	Sec14l1
15983	1612	0.430013	7.08807e-23	0.708075	0.431151	chr1:204485649-204486149	GOLT1A		83007	3690	0.502061	5.86895e-32	0.843341	0.744285	chr11:125370464-125370964	FEZ1		98276	2903	0.441343	4.74819e-24	0.466171	0.829941	chr11:117347838-117348338	Sec14l1
15897	1613	0.436301	1.37421e-23	0.920467	0.946355	chr1:204151923-204152423	PLEKHA6		83012	3690	0.695194	2.35861e-71	0.586679	0.744285	chr11:125399416-125399916	FEZ1		98193	2904	0.447487	9.00108e-25	0.905042	0.647201	chr11:116922076-116922576	2021-09-09
15903	1613	0.418593	1.27419e-21	0.880051	0.946355	chr1:204188908-204189408	PLEKHA6		83024	3690	0.537634	2.36275e-37	0.914176	0.744285	chr11:125481426-125481926	FEZ1		98196	2904	0.463143	1.10493e-26	0.48051	0.647201	chr11:116965954-116966454	2021-09-09
15906	1613	0.616863	4.66755e-52	0.722315	0.946355	chr1:204195921-204196421	PLEKHA6		83026	3690	0.526445	1.37836e-35	0.277981	0.744285	chr11:125493902-125494402	FEZ1		98204	2904	0.497995	2.59065e-31	0.802877	0.647201	chr11:117003382-117003882	2021-09-09
15910	1613	0.562458	1.43824e-41	0.863415	0.946355	chr1:204213616-204214116	PLEKHA6		83027	3690	0.490859	2.18076e-30	0.308435	0.744285	chr11:125494524-125495024	FEZ1		98206	2904	0.505994	1.87051e-32	0.910926	0.647201	chr11:117018472-117018972	2021-09-09
15911	1613	0.717377	4.81324e-78	0.853886	0.946355	chr1:204214118-204214618	PLEKHA6		83028	3690	0.538287	1.85541e-37	0.687668	0.744285	chr11:125495287-125495787	FEZ1		98217	2904	0.622426	3.93316e-53	0.800882	0.647201	chr11:117059880-117060380	2021-09-09
15916	1613	0.588862	2.07467e-46	0.484477	0.946355	chr1:204255112-204255612	PLEKHA6		83029	3690	0.492525	1.28372e-30	0.913591	0.744285	chr11:125496084-125496584	FEZ1		98222	2904	0.544179	2.40926e-38	0.940974	0.647201	chr11:117081648-117082148	2021-09-09
15917	1613	0.45136	2.34283e-25	0.604686	0.946355	chr1:204257436-204257936	PLEKHA6		83030	3690	0.609867	1.49877e-50	0.682769	0.744285	chr11:125505814-125506314	FEZ1		98226	2904	0.535717	5.66548e-37	0.693621	0.647201	chr11:117106885-117107385	2021-09-09
15920	1613	0.422986	4.24922e-22	0.367219	0.946355	chr1:204263370-204263870	PLEKHA6		83032	3690	0.566738	2.81496e-42	0.881042	0.744285	chr11:125517050-125517550	FEZ1		98227	2904	0.489139	4.38222e-30	0.492712	0.647201	chr11:117108179-117108679	2021-09-09
15921	1613	0.439529	5.84262e-24	0.583946	0.946355	chr1:204267461-204267961	PLEKHA6		83012	3691	0.466553	3.53287e-27	0.586679	0.573159	chr11:125399416-125399916	EI24		98243	2904	0.41038	1.24647e-20	0.46516	0.647201	chr11:117135393-117135893	2021-09-09
15926	1613	0.596308	7.40779e-48	0.493307	0.946355	chr1:204282349-204282849	PLEKHA6		83024	3691	0.409431	1.36422e-20	0.914176	0.573159	chr11:125481426-125481926	EI24		98263	2904	0.401837	9.47818e-20	0.77008	0.647201	chr11:117267348-117267848	2021-09-09
15928	1613	0.4093	1.23424e-20	0.910943	0.946355	chr1:204283836-204284336	PLEKHA6		83012	3692	0.424537	3.27723e-22	0.586679	0.374381	chr11:125399416-125399916	STT3A-AS1		98272	2904	0.591847	7.2585e-47	0.706338	0.647201	chr11:117331212-117331712	2021-09-09
15929	1613	0.640967	2.11996e-57	0.83086	0.946355	chr1:204287954-204288454	PLEKHA6		83024	3692	0.532353	1.64425e-36	0.914176	0.374381	chr11:125481426-125481926	STT3A-AS1		98294	2904	0.406899	2.87134e-20	0.926479	0.647201	chr11:117436628-117437128	2021-09-09
15930	1613	0.442867	2.3889e-24	0.341107	0.946355	chr1:204291826-204292326	PLEKHA6		83002	3694	0.432034	4.79047e-23	0.738817	0.868324	chr11:125345712-125346212	CHEK1		98299	2904	0.59453	2.18283e-47	0.774172	0.647201	chr11:117454146-117454646	2021-09-09
15938	1613	0.435432	1.72744e-23	0.518228	0.946355	chr1:204335046-204335546	PLEKHA6		83003	3694	0.669259	2.72173e-64	0.99209	0.868324	chr11:125347104-125347604	CHEK1		98307	2904	0.541529	6.5436e-38	0.82635	0.647201	chr11:117482543-117483043	2021-09-09
15945	1613	0.423407	3.82179e-22	0.916228	0.946355	chr1:204348704-204349204	PLEKHA6		83004	3694	0.789986	2.68576e-105	0.976532	0.868324	chr11:125348174-125348674	CHEK1		98311	2904	0.411146	1.03581e-20	0.566239	0.647201	chr11:117497244-117497744	2021-09-09
15946	1613	0.545242	1.21409e-38	0.981931	0.946355	chr1:204350846-204351346	PLEKHA6		83005	3694	0.716495	9.49403e-78	0.911442	0.868324	chr11:125348678-125349178	CHEK1		98280	2906	0.50037	1.19715e-31	0.611027	0.902352	chr11:117367954-117368454	Tnrc6c
15948	1613	0.530355	3.01744e-36	0.750188	0.946355	chr1:204357546-204358046	PLEKHA6		83011	3694	0.407954	1.94365e-20	0.615215	0.868324	chr11:125394254-125394754	CHEK1		98306	2906	0.533951	1.08145e-36	0.369734	0.902352	chr11:117480808-117481308	Tnrc6c
15949	1613	0.598129	3.23227e-48	0.837707	0.946355	chr1:204358558-204359058	PLEKHA6		83020	3694	0.471839	7.45205e-28	0.900467	0.868324	chr11:125451296-125451796	CHEK1		98308	2906	0.525337	2.42274e-35	0.956318	0.902352	chr11:117484165-117484665	Tnrc6c
15950	1613	0.696276	1.09188e-71	0.909192	0.946355	chr1:204359115-204359615	PLEKHA6		83038	3694	0.607619	4.35621e-50	0.756531	0.868324	chr11:125626166-125626666	CHEK1		98310	2906	0.40212	8.8707e-20	0.585369	0.902352	chr11:117496724-117497224	Tnrc6c
15951	1613	0.645725	1.63846e-58	0.995988	0.946355	chr1:204359680-204360180	PLEKHA6		83062	3701	0.451111	2.85649e-25	0.956499	0.519699	chr11:126062726-126063226	DDX25		98327	2906	0.417687	2.0974e-21	0.325794	0.902352	chr11:117632902-117633402	Tnrc6c
15952	1613	0.444967	1.35343e-24	0.509288	0.946355	chr1:204360304-204360804	PLEKHA6		83049	3702	0.572974	2.13297e-43	0.36064	0.991204	chr11:125949577-125950077	CDON		98328	2906	0.411275	1.00413e-20	0.528298	0.902352	chr11:117636018-117636518	Tnrc6c
15975	1613	0.597329	4.65528e-48	0.987023	0.946355	chr1:204456970-204457470	PLEKHA6		83050	3702	0.540168	9.21108e-38	0.32759	0.991204	chr11:125951470-125951970	CDON		98355	2906	0.452955	1.98553e-25	0.587717	0.902352	chr11:117858374-117858874	Tnrc6c
15998	1613	0.408398	1.53306e-20	0.274314	0.946355	chr1:204568898-204569398	PLEKHA6		83051	3702	0.669722	2.06315e-64	0.691426	0.991204	chr11:125953073-125953573	CDON		98364	2906	0.443326	2.787e-24	0.694985	0.902352	chr11:117880400-117880900	Tnrc6c
16000	1613	0.479605	6.34846e-29	0.716538	0.946355	chr1:204592425-204592925	PLEKHA6		83055	3702	0.492627	1.24265e-30	0.361795	0.991204	chr11:126011198-126011698	CDON		98326	2908	0.427163	1.93917e-22	0.985132	0.641684	chr11:117628226-117628726	Syngr2
16005	1613	0.475531	2.18034e-28	0.572512	0.946355	chr1:204624860-204625360	PLEKHA6		83057	3702	0.513153	1.426e-33	0.806394	0.991204	chr11:126034153-126034653	CDON		98335	2908	0.464117	8.34568e-27	0.640513	0.641684	chr11:117676506-117677006	Syngr2
16014	1613	0.411563	7.1492e-21	0.660996	0.946355	chr1:204659047-204659547	PLEKHA6		83060	3702	0.553217	6.27364e-40	0.939092	0.991204	chr11:126059388-126059888	CDON		98337	2908	0.575114	1.02788e-43	0.305551	0.641684	chr11:117700841-117701341	Syngr2
16016	1613	0.401024	8.78139e-20	0.384208	0.946355	chr1:204674123-204674623	PLEKHA6		83064	3702	0.553656	5.28708e-40	0.392434	0.991204	chr11:126072569-126073069	CDON		98342	2908	0.473952	4.63383e-28	0.841823	0.641684	chr11:117779540-117780040	Syngr2
15896	1614	0.420116	8.72279e-22	0.662659	0.395614	chr1:204151097-204151597	PPP1R15B		83065	3702	0.670447	1.33633e-64	0.502542	0.991204	chr11:126076641-126077141	CDON		98343	2908	0.426672	2.19779e-22	0.386692	0.641684	chr11:117780524-117781024	Syngr2
15935	1614	0.415921	2.46627e-21	0.97572	0.395614	chr1:204322359-204322859	PPP1R15B		83066	3702	0.552833	7.28785e-40	0.99856	0.991204	chr11:126082509-126083009	CDON		98350	2908	0.514721	9.82508e-34	0.722733	0.641684	chr11:117825668-117826168	Syngr2
15943	1614	0.487029	6.42003e-30	0.879694	0.395614	chr1:204343631-204344131	PPP1R15B		83068	3702	0.478757	9.31839e-29	0.783519	0.991204	chr11:126084049-126084549	CDON		98361	2908	0.533095	1.47946e-36	0.807024	0.641684	chr11:117873232-117873732	Syngr2
15955	1614	0.465882	3.78669e-27	0.700514	0.395614	chr1:204377751-204378251	PPP1R15B		83069	3702	0.783384	2.16648e-102	0.987808	0.991204	chr11:126104431-126104931	CDON		98365	2908	0.616509	7.28085e-52	0.842366	0.641684	chr11:117889829-117890329	Syngr2
16011	1614	0.453962	1.13467e-25	0.936944	0.395614	chr1:204649932-204650432	PPP1R15B		83070	3702	0.607038	5.72472e-50	0.364729	0.991204	chr11:126109816-126110316	CDON		98372	2908	0.601835	7.77312e-49	0.898351	0.641684	chr11:117939624-117940124	Syngr2
15906	1615	0.501363	6.52668e-32	0.722315	0.870885	chr1:204195921-204196421	PIK3C2B		83071	3702	0.586093	7.76561e-46	0.411473	0.991204	chr11:126110325-126110825	CDON		98373	2908	0.486407	1.03153e-29	0.324036	0.641684	chr11:117941807-117942307	Syngr2
15911	1615	0.467829	2.1455e-27	0.853886	0.870885	chr1:204214118-204214618	PIK3C2B		83074	3702	0.410211	1.1309e-20	0.399743	0.991204	chr11:126115862-126116362	CDON		98374	2908	0.4935	1.09876e-30	0.554995	0.641684	chr11:117949220-117949720	Syngr2
15921	1615	0.439591	5.74699e-24	0.583946	0.870885	chr1:204267461-204267961	PIK3C2B		83079	3702	0.852996	1.21405e-139	0.996981	0.991204	chr11:126146668-126147168	CDON		98375	2908	0.425634	2.86367e-22	0.945779	0.641684	chr11:117949734-117950234	Syngr2
15926	1615	0.435291	1.79273e-23	0.493307	0.870885	chr1:204282349-204282849	PIK3C2B		83080	3702	0.709409	1.47854e-75	0.590144	0.991204	chr11:126147434-126147934	CDON		98378	2908	0.488981	4.60686e-30	0.969761	0.641684	chr11:117963309-117963809	Syngr2
15929	1615	0.498162	1.85348e-31	0.83086	0.870885	chr1:204287954-204288454	PIK3C2B		83082	3702	0.780232	4.86359e-101	0.987222	0.991204	chr11:126153904-126154404	CDON		98383	2908	0.57441	1.38023e-43	0.964387	0.641684	chr11:117969033-117969533	Syngr2
15974	1615	0.436254	1.39149e-23	0.460554	0.870885	chr1:204455693-204456193	PIK3C2B		83083	3702	0.784813	5.1926e-103	0.998899	0.991204	chr11:126157927-126158427	CDON		98388	2908	0.764264	2.05535e-94	0.870039	0.641684	chr11:117975392-117975892	Syngr2
15975	1615	0.564706	5.79248e-42	0.987023	0.870885	chr1:204456970-204457470	PIK3C2B		83084	3702	0.578477	2.08533e-44	0.65391	0.991204	chr11:126158509-126159009	CDON		98337	2910	0.531027	3.13714e-36	0.305551	0.933359	chr11:117700841-117701341	Tk1
15976	1615	0.653066	2.87922e-60	0.770205	0.870885	chr1:204457627-204458127	PIK3C2B		83085	3702	0.557963	9.6867e-41	0.458917	0.991204	chr11:126159084-126159584	CDON		98342	2910	0.412731	7.05616e-21	0.841823	0.933359	chr11:117779540-117780040	Tk1
15978	1615	0.508578	5.9583e-33	0.961282	0.870885	chr1:204466283-204466783	PIK3C2B		83086	3702	0.562223	1.76107e-41	0.926492	0.991204	chr11:126159639-126160139	CDON		98350	2910	0.541269	7.21222e-38	0.722733	0.933359	chr11:117825668-117826168	Tk1
15985	1615	0.524768	2.22933e-35	0.770707	0.870885	chr1:204493885-204494385	PIK3C2B		83087	3702	0.847229	7.11128e-136	0.989602	0.991204	chr11:126163244-126163744	CDON		98361	2910	0.460482	2.37332e-26	0.807024	0.933359	chr11:117873232-117873732	Tk1
15986	1615	0.558	8.54885e-41	0.974765	0.870885	chr1:204494472-204494972	PIK3C2B		83088	3702	0.49578	4.53214e-31	0.938915	0.991204	chr11:126165182-126165682	CDON		98365	2910	0.492424	1.55009e-30	0.842366	0.933359	chr11:117889829-117890329	Tk1
15989	1615	0.401456	7.93676e-20	0.826071	0.870885	chr1:204506340-204506840	PIK3C2B		83089	3702	0.567559	2.00906e-42	0.920738	0.991204	chr11:126185163-126185663	CDON		98372	2910	0.58919	2.36603e-46	0.898351	0.933359	chr11:117939624-117940124	Tk1
15991	1615	0.444493	1.53925e-24	0.775428	0.870885	chr1:204507600-204508100	PIK3C2B		83090	3702	0.512292	1.91222e-33	0.714825	0.991204	chr11:126185773-126186273	CDON		98373	2910	0.470165	1.42738e-27	0.324036	0.933359	chr11:117941807-117942307	Tk1
16019	1615	0.432481	3.73843e-23	0.799708	0.870885	chr1:204685482-204685982	PIK3C2B		83091	3702	0.602102	5.74638e-49	0.561039	0.991204	chr11:126187025-126187525	CDON		98374	2910	0.461064	2.00946e-26	0.554995	0.933359	chr11:117949220-117949720	Tk1
16023	1615	0.451123	2.50181e-25	0.829172	0.870885	chr1:204707012-204707512	PIK3C2B		83048	3703	0.494159	7.62517e-31	0.720185	0.503055	chr11:125941577-125942077	RPUSD4		98378	2910	0.691085	4.19297e-70	0.969761	0.933359	chr11:117963309-117963809	Tk1
16031	1615	0.509517	4.34492e-33	0.851407	0.870885	chr1:204733260-204733760	PIK3C2B		83057	3706	0.435254	2.06425e-23	0.806394	0.530812	chr11:126034153-126034653	FOXRED1		98383	2910	0.613491	3.1442e-51	0.964387	0.933359	chr11:117969033-117969533	Tk1
16040	1615	0.447295	7.17662e-25	0.818558	0.870885	chr1:204771908-204772408	PIK3C2B		83082	3706	0.425383	2.64533e-22	0.987222	0.530812	chr11:126153904-126154404	FOXRED1		98388	2910	0.751475	1.4865e-89	0.870039	0.933359	chr11:117975392-117975892	Tk1
15973	1616	0.50671	1.11341e-32	0.995703	0.77626	chr1:204454926-204455426	MDM4		83120	3708	0.412069	7.21736e-21	0.828445	0.599336	chr11:126479894-126480394	DCPS		98326	2911	0.407521	2.47459e-20	0.985132	0.992074	chr11:117628226-117628726	Birc5
16016	1617	0.508021	7.18252e-33	0.384208	0.859057	chr1:204674123-204674623	LRRN2		83064	3709	0.452513	1.93581e-25	0.392434	0.378489	chr11:126072569-126073069	GSEC		98335	2911	0.449079	5.81398e-25	0.640513	0.992074	chr11:117676506-117677006	Birc5
16019	1617	0.448662	4.93437e-25	0.799708	0.859057	chr1:204685482-204685982	LRRN2		83066	3709	0.481615	3.89031e-29	0.99856	0.378489	chr11:126082509-126083009	GSEC		98337	2911	0.592942	4.44931e-47	0.305551	0.992074	chr11:117700841-117701341	Birc5
16022	1617	0.576981	3.55342e-44	0.848885	0.859057	chr1:204704301-204704801	LRRN2		83069	3709	0.457417	4.88289e-26	0.987808	0.378489	chr11:126104431-126104931	GSEC		98342	2911	0.448462	6.89003e-25	0.841823	0.992074	chr11:117779540-117780040	Birc5
16023	1617	0.467697	2.2299e-27	0.829172	0.859057	chr1:204707012-204707512	LRRN2		83070	3709	0.400725	1.07393e-19	0.364729	0.378489	chr11:126109816-126110316	GSEC		98343	2911	0.438978	8.93095e-24	0.386692	0.992074	chr11:117780524-117781024	Birc5
16026	1617	0.440138	4.96615e-24	0.694993	0.859057	chr1:204714696-204715196	LRRN2		83071	3709	0.550277	1.96749e-39	0.411473	0.378489	chr11:126110325-126110825	GSEC		98350	2911	0.537373	3.07836e-37	0.722733	0.992074	chr11:117825668-117826168	Birc5
16092	1617	0.415734	2.58217e-21	0.318418	0.859057	chr1:204950183-204950683	LRRN2		83079	3709	0.425407	2.62964e-22	0.996981	0.378489	chr11:126146668-126147168	GSEC		98361	2911	0.500459	1.16249e-31	0.807024	0.992074	chr11:117873232-117873732	Birc5
15995	1618	0.509067	5.05491e-33	0.6655	0.980217	chr1:204532771-204533271	NFASC		83087	3709	0.571787	3.49991e-43	0.989602	0.378489	chr11:126163244-126163744	GSEC		98365	2911	0.583932	2.37187e-45	0.842366	0.992074	chr11:117889829-117890329	Birc5
16029	1618	0.401805	7.31327e-20	0.908831	0.980217	chr1:204731413-204731913	NFASC		83124	3709	0.482665	2.81793e-29	0.761954	0.378489	chr11:126498167-126498667	GSEC		98372	2911	0.636964	2.30096e-56	0.898351	0.992074	chr11:117939624-117940124	Birc5
16030	1618	0.480009	5.61123e-29	0.864577	0.980217	chr1:204732138-204732638	NFASC		83129	3709	0.49356	9.229e-31	0.71866	0.378489	chr11:126528223-126528723	GSEC		98373	2911	0.475388	3.01206e-28	0.324036	0.992074	chr11:117941807-117942307	Birc5
16049	1618	0.565389	4.389e-42	0.305403	0.980217	chr1:204826884-204827384	NFASC		83151	3709	0.436624	1.43873e-23	0.478789	0.378489	chr11:126655105-126655605	GSEC		98374	2911	0.497764	2.79116e-31	0.554995	0.992074	chr11:117949220-117949720	Birc5
16050	1618	0.541742	4.55302e-38	0.890434	0.980217	chr1:204828347-204828847	NFASC		83060	3710	0.673378	2.29519e-65	0.939092	0.590224	chr11:126059388-126059888	ST3GAL4		98378	2911	0.634009	1.07906e-55	0.969761	0.992074	chr11:117963309-117963809	Birc5
16051	1618	0.592905	3.43522e-47	0.613226	0.980217	chr1:204829168-204829668	NFASC		83065	3710	0.657306	2.83739e-61	0.502542	0.590224	chr11:126076641-126077141	ST3GAL4		98383	2911	0.623642	2.14021e-53	0.964387	0.992074	chr11:117969033-117969533	Birc5
16052	1618	0.647719	5.52813e-59	0.317859	0.980217	chr1:204830112-204830612	NFASC		83069	3710	0.682811	6.86784e-68	0.987808	0.590224	chr11:126104431-126104931	ST3GAL4		98388	2911	0.725733	1.25288e-80	0.870039	0.992074	chr11:117975392-117975892	Birc5
16053	1618	0.790519	1.67158e-105	0.752647	0.980217	chr1:204830832-204831332	NFASC		83079	3710	0.810512	4.78375e-115	0.996981	0.590224	chr11:126146668-126147168	ST3GAL4		98324	2913	0.421983	7.19588e-22	0.63752	0.289392	chr11:117606525-117607025	Tha1
16058	1618	0.478919	7.82406e-29	0.65206	0.980217	chr1:204842359-204842859	NFASC		83080	3710	0.604959	1.52084e-49	0.590144	0.590224	chr11:126147434-126147934	ST3GAL4		98326	2913	0.638605	9.69485e-57	0.985132	0.289392	chr11:117628226-117628726	Tha1
16059	1618	0.517627	2.72228e-34	0.484699	0.980217	chr1:204843858-204844358	NFASC		83082	3710	0.75033	3.16574e-89	0.987222	0.590224	chr11:126153904-126154404	ST3GAL4		98327	2913	0.416465	2.83411e-21	0.325794	0.289392	chr11:117632902-117633402	Tha1
16060	1618	0.640196	3.19496e-57	0.394113	0.980217	chr1:204844380-204844880	NFASC		83083	3710	0.744988	2.71377e-87	0.998899	0.590224	chr11:126157927-126158427	ST3GAL4		98337	2913	0.518564	2.60827e-34	0.305551	0.289392	chr11:117700841-117701341	Tha1
16061	1618	0.667539	7.0835e-64	0.650666	0.980217	chr1:204848564-204849064	NFASC		83084	3710	0.635926	3.29749e-56	0.65391	0.590224	chr11:126158509-126159009	ST3GAL4		98342	2913	0.413797	5.44442e-21	0.841823	0.289392	chr11:117779540-117780040	Tha1
16062	1618	0.52385	3.08447e-35	0.369664	0.980217	chr1:204851985-204852485	NFASC		83085	3710	0.572696	2.39684e-43	0.458917	0.590224	chr11:126159084-126159584	ST3GAL4		98350	2913	0.421617	7.88707e-22	0.722733	0.289392	chr11:117825668-117826168	Tha1
16063	1618	0.470606	9.47406e-28	0.821644	0.980217	chr1:204852814-204853314	NFASC		83086	3710	0.681917	1.20157e-67	0.926492	0.590224	chr11:126159639-126160139	ST3GAL4		98365	2913	0.442566	3.41983e-24	0.842366	0.289392	chr11:117889829-117890329	Tha1
16064	1618	0.65253	3.88092e-60	0.746094	0.980217	chr1:204853546-204854046	NFASC		83087	3710	0.645253	2.28564e-58	0.989602	0.590224	chr11:126163244-126163744	ST3GAL4		98372	2913	0.460641	2.26853e-26	0.898351	0.289392	chr11:117939624-117940124	Tha1
16065	1618	0.681739	1.26384e-67	0.989473	0.980217	chr1:204854168-204854668	NFASC		83088	3710	0.464181	7.04545e-27	0.938915	0.590224	chr11:126165182-126165682	ST3GAL4		98383	2913	0.458853	3.77586e-26	0.964387	0.289392	chr11:117969033-117969533	Tha1
16067	1618	0.447822	6.21181e-25	0.436385	0.980217	chr1:204859046-204859546	NFASC		83089	3710	0.667765	6.58734e-64	0.920738	0.590224	chr11:126185163-126185663	ST3GAL4		98388	2913	0.541347	7.00475e-38	0.870039	0.289392	chr11:117975392-117975892	Tha1
16068	1618	0.626086	4.79447e-54	0.78499	0.980217	chr1:204859924-204860424	NFASC		83090	3710	0.546354	8.88872e-39	0.714825	0.590224	chr11:126185773-126186273	ST3GAL4		98342	2914	0.536366	4.46312e-37	0.841823	0.799188	chr11:117779540-117780040	Socs3
16071	1618	0.433974	2.53194e-23	0.3748	0.980217	chr1:204867511-204868011	NFASC		83091	3710	0.449706	4.21426e-25	0.561039	0.590224	chr11:126187025-126187525	ST3GAL4		98372	2914	0.511743	2.71082e-33	0.898351	0.799188	chr11:117939624-117940124	Socs3
16075	1618	0.419847	9.32747e-22	0.281436	0.980217	chr1:204872223-204872723	NFASC		83140	3710	0.507488	9.68714e-33	0.514965	0.590224	chr11:126601980-126602480	ST3GAL4		98374	2914	0.453618	1.65005e-25	0.554995	0.799188	chr11:117949220-117949720	Socs3
16076	1618	0.701836	2.62428e-73	0.880095	0.980217	chr1:204873789-204874289	NFASC		83147	3710	0.542761	3.47855e-38	0.932831	0.590224	chr11:126627382-126627882	ST3GAL4		98378	2914	0.402415	8.27843e-20	0.969761	0.799188	chr11:117963309-117963809	Socs3
16077	1618	0.661456	2.46755e-62	0.415688	0.980217	chr1:204874937-204875437	NFASC		83185	3711	0.477912	1.2039e-28	0.555193	0.98599	chr11:127241543-127242043	KIRREL3		98383	2914	0.629532	1.08852e-54	0.964387	0.799188	chr11:117969033-117969533	Socs3
16085	1618	0.630245	5.7716e-55	0.742988	0.980217	chr1:204927908-204928408	NFASC		83228	3716	0.676529	3.38028e-66	0.517807	0.255135	chr11:128758929-128759429	KCNJ5		98388	2914	0.423809	4.54373e-22	0.870039	0.799188	chr11:117975392-117975892	Socs3
16098	1618	0.60603	8.33673e-50	0.534426	0.980217	chr1:204973429-204973929	NFASC		83229	3716	0.6036	2.86493e-49	0.742152	0.255135	chr11:128761919-128762419	KCNJ5		98409	2914	0.631185	4.6631e-55	0.600835	0.799188	chr11:118160720-118161220	Socs3
16118	1618	0.653769	1.94129e-60	0.772284	0.980217	chr1:205033560-205034060	NFASC		83237	3716	0.48679	7.83614e-30	0.321775	0.255135	chr11:128903705-128904205	KCNJ5		98338	2915	0.436826	1.57865e-23	0.590445	0.759749	chr11:117745590-117746090	Pgs1
16129	1618	0.583515	2.15558e-45	0.784305	0.980217	chr1:205105735-205106235	NFASC		83242	3716	0.777142	9.854e-100	0.758218	0.255135	chr11:128934638-128935138	KCNJ5		98381	2915	0.472088	8.07474e-28	0.391809	0.759749	chr11:117966438-117966938	Pgs1
16066	1619	0.677382	1.87898e-66	0.977152	0.934579	chr1:204858340-204858840	CNTN2		83243	3716	0.402183	7.63283e-20	0.303745	0.255135	chr11:128936607-128937107	KCNJ5		98386	2915	0.576	7.07007e-44	0.924498	0.759749	chr11:117972537-117973037	Pgs1
16080	1619	0.794448	2.74834e-107	0.665847	0.934579	chr1:204883242-204883742	CNTN2		83251	3719	0.452757	1.80847e-25	0.722642	0.955072	chr11:129259746-129260246	ARHGAP32		98387	2915	0.42173	7.66905e-22	0.821403	0.759749	chr11:117974243-117974743	Pgs1
16082	1619	0.634109	7.84239e-56	0.326992	0.934579	chr1:204887745-204888245	CNTN2		83255	3719	0.46718	2.94092e-27	0.955582	0.955072	chr11:129279304-129279804	ARHGAP32		98392	2915	0.493918	9.61373e-31	0.96932	0.759749	chr11:117991459-117991959	Pgs1
16083	1619	0.49572	4.078e-31	0.515571	0.934579	chr1:204889993-204890493	CNTN2		83257	3719	0.476826	1.67212e-28	0.739841	0.955072	chr11:129291505-129292005	ARHGAP32		98393	2915	0.632522	2.33758e-55	0.793322	0.759749	chr11:118007779-118008279	Pgs1
16086	1619	0.705227	2.58615e-74	0.900546	0.934579	chr1:204929013-204929513	CNTN2		83259	3719	0.540914	6.96701e-38	0.733872	0.955072	chr11:129313844-129314344	ARHGAP32		98394	2915	0.482615	3.34209e-29	0.98505	0.759749	chr11:118009774-118010274	Pgs1
16093	1619	0.764866	9.78609e-95	0.749064	0.934579	chr1:204962814-204963314	CNTN2		83271	3723	0.615667	9.14597e-52	0.359823	0.782103	chr11:129930156-129930656	PRDM10		98395	2915	0.478291	1.25257e-28	0.434399	0.759749	chr11:118011320-118011820	Pgs1
16094	1619	0.471377	7.53605e-28	0.677869	0.934579	chr1:204967322-204967822	CNTN2		83272	3723	0.635854	3.42417e-56	0.259543	0.782103	chr11:129930994-129931494	PRDM10		98401	2915	0.537986	2.45272e-37	0.273819	0.759749	chr11:118073064-118073564	Pgs1
16095	1619	0.477116	1.3519e-28	0.291664	0.934579	chr1:204967941-204968441	CNTN2		83286	3727	0.48767	5.95229e-30	0.555062	0.807858	chr11:130300930-130301430	ZBTB44		98412	2915	0.706486	1.36982e-74	0.992433	0.759749	chr11:118172771-118173271	Pgs1
16103	1619	0.874029	8.04913e-155	0.910489	0.934579	chr1:204991383-204991883	CNTN2		83287	3727	0.455517	8.34497e-26	0.947595	0.807858	chr11:130314097-130314597	ZBTB44		98418	2915	0.510881	3.62998e-33	0.745752	0.759749	chr11:118208657-118209157	Pgs1
16105	1619	0.44275	2.46585e-24	0.639334	0.934579	chr1:205001170-205001670	CNTN2		83300	3729	0.495708	4.63864e-31	0.657422	0.404983	chr11:130449976-130450476	ADAMTS15		98421	2915	0.583548	2.80032e-45	0.893078	0.759749	chr11:118211631-118212131	Pgs1
16109	1619	0.501783	5.68575e-32	0.849266	0.934579	chr1:205012759-205013259	CNTN2		83314	3729	0.528713	6.13075e-36	0.94148	0.404983	chr11:130738022-130738522	ADAMTS15		98423	2915	0.415048	4.01115e-21	0.714753	0.759749	chr11:118227014-118227514	Pgs1
16112	1619	0.704206	5.21386e-74	0.687682	0.934579	chr1:205015040-205015540	CNTN2		83309	3731	0.652902	3.39427e-60	0.453873	0.259191	chr11:130651103-130651603	LINC02551		98395	2917	0.522192	7.36105e-35	0.434399	0.720563	chr11:118011320-118011820	Cyth1
16113	1619	0.549286	2.58467e-39	0.883731	0.934579	chr1:205026127-205026627	CNTN2		83312	3731	0.426296	2.09737e-22	0.762716	0.259191	chr11:130675376-130675876	LINC02551		98398	2917	0.401499	1.02572e-19	0.705924	0.720563	chr11:118043242-118043742	Cyth1
16116	1619	0.532761	1.26091e-36	0.971052	0.934579	chr1:205030808-205031308	CNTN2		83333	3733	0.628096	1.88161e-54	0.579747	0.99842	chr11:131200382-131200882	NTM		98407	2917	0.56918	1.21876e-42	0.746118	0.720563	chr11:118133689-118134189	Cyth1
16120	1619	0.574852	8.72445e-44	0.913349	0.934579	chr1:205042934-205043434	CNTN2		83334	3733	0.520718	1.04331e-34	0.302913	0.99842	chr11:131204938-131205438	NTM		98416	2917	0.468218	2.53138e-27	0.872082	0.720563	chr11:118202473-118202973	Cyth1
16121	1619	0.53027	3.11204e-36	0.31958	0.934579	chr1:205046861-205047361	CNTN2		83342	3733	0.629654	8.50346e-55	0.906906	0.99842	chr11:131365624-131366124	NTM		98420	2917	0.49923	1.73636e-31	0.494938	0.720563	chr11:118210132-118210632	Cyth1
16123	1619	0.863223	1.12735e-146	0.823453	0.934579	chr1:205052159-205052659	CNTN2		83343	3733	0.742128	2.81838e-86	0.903763	0.99842	chr11:131370308-131370808	NTM		98421	2917	0.50146	8.37684e-32	0.893078	0.720563	chr11:118211631-118212131	Cyth1
16124	1619	0.864756	8.72372e-148	0.896982	0.934579	chr1:205052668-205053168	CNTN2		83344	3733	0.668276	4.8733e-64	0.521743	0.99842	chr11:131372042-131372542	NTM		98423	2917	0.481392	4.86506e-29	0.714753	0.720563	chr11:118227014-118227514	Cyth1
16125	1619	0.620938	6.29325e-53	0.983368	0.934579	chr1:205056245-205056745	CNTN2		83345	3733	0.862482	3.26307e-146	0.986198	0.99842	chr11:131373277-131373777	NTM		98438	2917	0.762278	1.21581e-93	0.937167	0.720563	chr11:118322609-118323109	Cyth1
16138	1619	0.409052	1.30987e-20	0.573592	0.934579	chr1:205188585-205189085	CNTN2		83347	3733	0.734217	1.55263e-83	0.839875	0.99842	chr11:131392828-131393328	NTM		98444	2917	0.685112	1.928e-68	0.582431	0.720563	chr11:118352183-118352683	Cyth1
16150	1619	0.50102	7.30116e-32	0.88116	0.934579	chr1:205244336-205244836	CNTN2		83348	3733	0.527815	8.45247e-36	0.407383	0.99842	chr11:131447243-131447743	NTM		98445	2917	0.419576	1.31294e-21	0.87859	0.720563	chr11:118355125-118355625	Cyth1
16091	1622	0.47791	1.06297e-28	0.885047	0.641126	chr1:204945514-204946014	DSTYK		83349	3733	0.485321	1.23886e-29	0.390862	0.99842	chr11:131449290-131449790	NTM		98451	2917	0.528801	7.00879e-36	0.690092	0.720563	chr11:118401772-118402272	Cyth1
16172	1622	0.495396	4.52596e-31	0.999711	0.641126	chr1:205313882-205314382	DSTYK		83352	3733	0.588916	2.23975e-46	0.341284	0.99842	chr11:131476233-131476733	NTM		98455	2917	0.48625	1.08332e-29	0.299912	0.720563	chr11:118427807-118428307	Cyth1
16173	1622	0.412577	5.58872e-21	0.829779	0.641126	chr1:205315007-205315507	DSTYK		83356	3733	0.643586	5.62937e-58	0.740141	0.99842	chr11:131522554-131523054	NTM		98465	2917	0.460423	2.41359e-26	0.321743	0.720563	chr11:118488868-118489368	Cyth1
16116	1624	0.413541	4.41934e-21	0.971052	0.402627	chr1:205030808-205031308	NUAK2		83363	3733	0.509361	5.16741e-33	0.446818	0.99842	chr11:131596956-131597456	NTM		98470	2917	0.473617	5.12154e-28	0.376785	0.720563	chr11:118511822-118512322	Cyth1
16138	1624	0.675379	6.40005e-66	0.573592	0.402627	chr1:205188585-205189085	NUAK2		83460	3735	0.649993	1.705e-59	0.905627	0.98994	chr11:133382123-133382623	OPCML		98409	2919	0.429791	9.87514e-23	0.600835	0.739395	chr11:118160720-118161220	Timp2
16165	1624	0.64259	8.91109e-58	0.960781	0.402627	chr1:205284609-205285109	NUAK2		83478	3736	0.498508	1.87314e-31	0.526549	0.935005	chr11:133681844-133682344	IGSF9B		98441	2919	0.67739	2.38888e-66	0.754472	0.739395	chr11:118327552-118328052	Timp2
16166	1624	0.420335	8.26107e-22	0.934875	0.402627	chr1:205298384-205298884	NUAK2		83492	3736	0.540839	7.16663e-38	0.768701	0.935005	chr11:133934694-133935194	IGSF9B		98451	2919	0.460605	2.29185e-26	0.690092	0.739395	chr11:118401772-118402272	Timp2
16167	1624	0.487218	6.05276e-30	0.514153	0.402627	chr1:205300746-205301246	NUAK2		83509	3736	0.798948	2.07214e-109	0.874341	0.935005	chr11:133964855-133965355	IGSF9B		98476	2919	0.54386	2.7194e-38	0.643085	0.739395	chr11:118534359-118534859	Timp2
16168	1624	0.745314	2.05367e-87	0.981483	0.402627	chr1:205301312-205301812	NUAK2		83510	3736	0.600982	9.64296e-49	0.264911	0.935005	chr11:133965521-133966021	IGSF9B		98487	2919	0.445477	1.55661e-24	0.340493	0.739395	chr11:118576587-118577087	Timp2
16171	1624	0.762754	6.53321e-94	0.948315	0.402627	chr1:205313339-205313839	NUAK2		83511	3736	0.802047	6.95925e-111	0.970817	0.935005	chr11:133966221-133966721	IGSF9B		98407	2921	0.558453	9.40832e-41	0.746118	0.481263	chr11:118133689-118134189	Cant1
16172	1624	0.811701	1.31193e-115	0.999711	0.402627	chr1:205313882-205314382	NUAK2		83494	3737	0.591637	6.6945e-47	0.730391	0.855525	chr11:133936829-133937329	JAM3		98412	2921	0.456757	6.83556e-26	0.992433	0.481263	chr11:118172771-118173271	Cant1
16173	1624	0.640433	2.81759e-57	0.829779	0.402627	chr1:205315007-205315507	NUAK2		83538	3737	0.696658	8.93232e-72	0.496288	0.855525	chr11:134067119-134067619	JAM3		98414	2921	0.415148	3.91385e-21	0.85264	0.481263	chr11:118197684-118198184	Cant1
16176	1624	0.437641	9.64645e-24	0.893756	0.402627	chr1:205317391-205317891	NUAK2		83523	3738	0.418542	1.47406e-21	0.827236	0.866849	chr11:134026631-134027131	NCAPD3		98416	2921	0.409984	1.37159e-20	0.872082	0.481263	chr11:118202473-118202973	Cant1
16179	1624	0.473387	4.14387e-28	0.931375	0.402627	chr1:205321616-205322116	NUAK2		83509	3740	0.515292	6.85338e-34	0.874341	0.402033	chr11:133964855-133965355	THYN1		98420	2921	0.54939	3.28155e-39	0.494938	0.481263	chr11:118210132-118210632	Cant1
16216	1624	0.474695	2.80224e-28	0.835904	0.402627	chr1:205441839-205442339	NUAK2		83510	3740	0.412374	6.70157e-21	0.264911	0.402033	chr11:133965521-133966021	THYN1		98421	2921	0.463132	1.10831e-26	0.893078	0.481263	chr11:118211631-118212131	Cant1
16221	1624	0.510094	3.57762e-33	0.746952	0.402627	chr1:205446812-205447312	NUAK2		83511	3740	0.584322	1.68246e-45	0.970817	0.402033	chr11:133966221-133966721	THYN1		98423	2921	0.478055	1.34549e-28	0.714753	0.481263	chr11:118227014-118227514	Cant1
16223	1624	0.444348	1.60054e-24	0.629776	0.402627	chr1:205450019-205450519	NUAK2		83580	3740	0.525072	2.24942e-35	0.368973	0.402033	chr11:134497490-134497990	THYN1		98438	2921	0.695227	2.78823e-71	0.937167	0.481263	chr11:118322609-118323109	Cant1
16224	1624	0.66823	4.70447e-64	0.698199	0.402627	chr1:205451183-205451683	NUAK2		83581	3740	0.545161	1.4011e-38	0.678602	0.402033	chr11:134498321-134498821	THYN1		98444	2921	0.628538	1.80737e-54	0.582431	0.481263	chr11:118352183-118352683	Cant1
16225	1624	0.404082	4.28145e-20	0.576052	0.402627	chr1:205454737-205455237	NUAK2		83583	3740	0.504747	2.41712e-32	0.406444	0.402033	chr11:134524788-134525288	THYN1		98445	2921	0.441242	4.87854e-24	0.87859	0.481263	chr11:118355125-118355625	Cant1
16257	1624	0.474063	3.38635e-28	0.969215	0.402627	chr1:205543421-205543921	NUAK2		83585	3740	0.526334	1.43315e-35	0.820735	0.402033	chr11:134531262-134531762	THYN1		98451	2921	0.481888	4.17823e-29	0.690092	0.481263	chr11:118401772-118402272	Cant1
16139	1625	0.457422	4.28795e-26	0.717377	0.889465	chr1:205191597-205192097	KLHDC8A		83507	3741	0.436218	1.60209e-23	0.941295	0.507848	chr11:133956786-133957286	ACAD8		98455	2921	0.423718	4.64852e-22	0.299912	0.481263	chr11:118427807-118428307	Cant1
16181	1625	0.439472	5.93178e-24	0.253231	0.889465	chr1:205331841-205332341	KLHDC8A		83514	3741	0.46574	4.47773e-27	0.414615	0.507848	chr11:133984352-133984852	ACAD8		98458	2921	0.408331	2.03961e-20	0.866673	0.481263	chr11:118438698-118439198	Cant1
16185	1625	0.521459	7.15772e-35	0.251249	0.889465	chr1:205341324-205341824	KLHDC8A		83518	3741	0.593267	3.22709e-47	0.924143	0.507848	chr11:133987943-133988443	ACAD8		98465	2921	0.41315	6.37413e-21	0.321743	0.481263	chr11:118488868-118489368	Cant1
16188	1625	0.485896	9.13955e-30	0.508801	0.889465	chr1:205344513-205345013	KLHDC8A		83520	3741	0.523652	3.7193e-35	0.708078	0.507848	chr11:134001129-134001629	ACAD8		98470	2921	0.431943	5.66491e-23	0.376785	0.481263	chr11:118511822-118512322	Cant1
16191	1625	0.432269	3.94992e-23	0.983845	0.889465	chr1:205348796-205349296	KLHDC8A		83529	3741	0.47343	4.63952e-28	0.938761	0.507848	chr11:134037002-134037502	ACAD8		98481	2921	0.582153	5.12099e-45	0.870352	0.481263	chr11:118550656-118551156	Cant1
16192	1625	0.453255	1.38281e-25	0.874781	0.889465	chr1:205350527-205351027	KLHDC8A		83530	3741	0.45882	3.27914e-26	0.736806	0.507848	chr11:134037531-134038031	ACAD8		98417	2923	0.719827	1.00924e-78	0.679886	0.76368	chr11:118204649-118205149	Engase
16193	1625	0.486443	7.70758e-30	0.996388	0.889465	chr1:205352283-205352783	KLHDC8A		83531	3741	0.614702	1.46214e-51	0.999715	0.507848	chr11:134038987-134039487	ACAD8		98435	2923	0.634432	8.65497e-56	0.986238	0.76368	chr11:118290074-118290574	Engase
16197	1625	0.477937	1.05432e-28	0.509244	0.889465	chr1:205357064-205357564	KLHDC8A		83534	3741	0.573419	1.76977e-43	0.812425	0.507848	chr11:134045666-134046166	ACAD8		98452	2923	0.634729	7.4121e-56	0.948358	0.76368	chr11:118418891-118419391	Engase
16199	1625	0.693181	8.38736e-71	0.966534	0.889465	chr1:205360062-205360562	KLHDC8A		83536	3741	0.476812	1.67913e-28	0.904433	0.507848	chr11:134050434-134050934	ACAD8		98464	2923	0.552478	9.89631e-40	0.925618	0.76368	chr11:118476630-118477130	Engase
16209	1625	0.455569	7.23365e-26	0.875364	0.889465	chr1:205425157-205425657	KLHDC8A		83537	3741	0.560234	3.91356e-41	0.991397	0.507848	chr11:134053559-134054059	ACAD8		98469	2923	0.412469	7.51848e-21	0.60133	0.76368	chr11:118507877-118508377	Engase
16210	1625	0.59097	8.14932e-47	0.454348	0.889465	chr1:205429228-205429728	KLHDC8A		83557	3741	0.405389	3.58322e-20	0.972727	0.507848	chr11:134331686-134332186	ACAD8		98473	2923	0.459685	2.97985e-26	0.938321	0.76368	chr11:118524948-118525448	Engase
16248	1625	0.626169	4.59503e-54	0.937909	0.889465	chr1:205521622-205522122	KLHDC8A		83560	3741	0.615475	1.00448e-51	0.999099	0.507848	chr11:134346063-134346563	ACAD8		98502	2923	0.430349	8.55668e-23	0.97177	0.76368	chr11:118728071-118728571	Engase
16259	1625	0.443186	2.19139e-24	0.743741	0.889465	chr1:205546538-205547038	KLHDC8A		83553	3742	0.459109	3.02071e-26	0.758472	0.407089	chr11:134276034-134276534	GLB1L3		98505	2923	0.705827	2.16043e-74	0.878128	0.76368	chr11:118735515-118736015	Engase
16263	1625	0.43962	5.70263e-24	0.699921	0.889465	chr1:205568724-205569224	KLHDC8A		83529	3743	0.591238	7.98735e-47	0.938761	0.874434	chr11:134037002-134037502	GLB1L2		98510	2923	0.492209	1.65997e-30	0.938396	0.76368	chr11:118744738-118745238	Engase
16266	1625	0.542713	3.15935e-38	0.860497	0.889465	chr1:205571511-205572011	KLHDC8A		83530	3743	0.520305	1.20596e-34	0.736806	0.874434	chr11:134037531-134038031	GLB1L2		98493	2924	0.530757	3.45889e-36	0.4746	0.647835	chr11:118628527-118629027	Rbfox3
16267	1625	0.465837	3.83619e-27	0.301005	0.889465	chr1:205577228-205577728	KLHDC8A		83531	3743	0.675772	5.36928e-66	0.999715	0.874434	chr11:134038987-134039487	GLB1L2		98496	2924	0.415507	3.58561e-21	0.642942	0.647835	chr11:118651079-118651579	Rbfox3
16268	1625	0.551705	1.01375e-39	0.896823	0.889465	chr1:205578174-205578674	KLHDC8A		83532	3743	0.402004	7.96187e-20	0.468553	0.874434	chr11:134039611-134040111	GLB1L2		98500	2924	0.583557	2.78854e-45	0.362269	0.647835	chr11:118679976-118680476	Rbfox3
16272	1625	0.421847	5.65924e-22	0.70918	0.889465	chr1:205592460-205592960	KLHDC8A		83537	3743	0.657018	3.34304e-61	0.991397	0.874434	chr11:134053559-134054059	GLB1L2		98528	2924	0.527319	1.19341e-35	0.356929	0.647835	chr11:118875178-118875678	Rbfox3
16149	1627	0.629222	9.736e-55	0.844367	0.883708	chr1:205239989-205240489	LEMD1		83557	3743	0.714052	5.49749e-77	0.972727	0.874434	chr11:134331686-134332186	GLB1L2		98529	2924	0.529753	4.97223e-36	0.596044	0.647835	chr11:118900012-118900512	Rbfox3
16156	1627	0.44548	1.17721e-24	0.995356	0.883708	chr1:205256887-205257387	LEMD1		83558	3743	0.596503	7.49392e-48	0.824417	0.874434	chr11:134332277-134332777	GLB1L2		98532	2924	0.509904	5.05593e-33	0.368289	0.647835	chr11:118909892-118910392	Rbfox3
16182	1627	0.48499	1.21082e-29	0.775023	0.883708	chr1:205335540-205336040	LEMD1		83560	3743	0.869486	2.19645e-151	0.999099	0.874434	chr11:134346063-134346563	GLB1L2		98539	2924	0.455489	9.76873e-26	0.501954	0.647835	chr11:118954296-118954796	Rbfox3
16184	1627	0.759735	9.54289e-93	0.600332	0.883708	chr1:205337950-205338450	LEMD1		83594	3743	0.507054	1.12024e-32	0.734311	0.874434	chr11:134580825-134581325	GLB1L2		98543	2924	0.606044	1.09345e-49	0.683096	0.647835	chr11:118966395-118966895	Rbfox3
16186	1627	0.481926	3.12044e-29	0.853346	0.883708	chr1:205343227-205343727	LEMD1		83542	3744	0.451888	2.30295e-25	0.594003	0.92268	chr11:134117990-134118490	B3GAT1		98557	2924	0.433821	3.47668e-23	0.854798	0.647835	chr11:119026071-119026571	Rbfox3
16190	1627	0.455613	7.14354e-26	0.425843	0.883708	chr1:205348285-205348785	LEMD1		83568	3744	0.464917	5.68805e-27	0.705167	0.92268	chr11:134411432-134411932	B3GAT1		98600	2925	0.437901	1.18821e-23	0.306786	0.556528	chr11:119178263-119178763	Cbx2
16191	1627	0.618041	2.62147e-52	0.983845	0.883708	chr1:205348796-205349296	LEMD1		83569	3744	0.786255	1.21437e-103	0.906189	0.92268	chr11:134412352-134412852	B3GAT1		98521	2926	0.50701	1.33294e-32	0.622272	0.67269	chr11:118825284-118825784	Cbx8
16193	1627	0.694937	2.64636e-71	0.996388	0.883708	chr1:205352283-205352783	LEMD1		83570	3744	0.414486	4.00519e-21	0.326512	0.92268	chr11:134413018-134413518	B3GAT1		98522	2926	0.598091	4.34475e-48	0.719062	0.67269	chr11:118830655-118831155	Cbx8
16198	1627	0.527711	7.80961e-36	0.468776	0.883708	chr1:205358725-205359225	LEMD1		83574	3744	0.69529	2.21339e-71	0.444453	0.92268	chr11:134429064-134429564	B3GAT1		98539	2926	0.410522	1.20458e-20	0.501954	0.67269	chr11:118954296-118954796	Cbx8
16205	1627	0.512949	1.35772e-33	0.713066	0.883708	chr1:205396972-205397472	LEMD1		83580	3744	0.752497	5.03114e-90	0.368973	0.92268	chr11:134497490-134497990	B3GAT1		98540	2926	0.504755	2.82415e-32	0.732309	0.67269	chr11:118957008-118957508	Cbx8
16209	1627	0.696019	1.2953e-71	0.875364	0.883708	chr1:205425157-205425657	LEMD1		83581	3744	0.78941	4.84867e-105	0.678602	0.92268	chr11:134498321-134498821	B3GAT1		98548	2926	0.414704	4.36419e-21	0.960966	0.67269	chr11:118982547-118983047	Cbx8
16213	1627	0.44463	1.48321e-24	0.787946	0.883708	chr1:205438635-205439135	LEMD1		83583	3744	0.683961	3.33193e-68	0.406444	0.92268	chr11:134524788-134525288	B3GAT1		98557	2926	0.511137	3.32956e-33	0.854798	0.67269	chr11:119026071-119026571	Cbx8
16217	1627	0.582634	3.15785e-45	0.669415	0.883708	chr1:205442415-205442915	LEMD1		83585	3744	0.694737	3.1877e-71	0.820735	0.92268	chr11:134531262-134531762	B3GAT1		98592	2926	0.537724	2.7017e-37	0.994829	0.67269	chr11:119145055-119145555	Cbx8
16218	1627	0.459835	2.16135e-26	0.392469	0.883708	chr1:205444036-205444536	LEMD1		83590	3744	0.735792	4.51132e-84	0.810353	0.92268	chr11:134560709-134561209	B3GAT1		98594	2926	0.421536	8.05092e-22	0.708686	0.67269	chr11:119150507-119151007	Cbx8
16219	1627	0.7717	1.82633e-97	0.990119	0.883708	chr1:205444861-205445361	LEMD1		83592	3744	0.74782	2.59429e-88	0.529984	0.92268	chr11:134577764-134578264	B3GAT1		98597	2926	0.432196	5.3042e-23	0.441524	0.67269	chr11:119157624-119158124	Cbx8
16220	1627	0.640955	2.13338e-57	0.444134	0.883708	chr1:205445451-205445951	LEMD1		83595	3744	0.716631	8.6048e-78	0.519363	0.92268	chr11:134584211-134584711	B3GAT1		98621	2926	0.415374	3.70404e-21	0.883462	0.67269	chr11:119267662-119268162	Cbx8
16222	1627	0.417889	1.51699e-21	0.494869	0.883708	chr1:205447437-205447937	LEMD1		83600	3744	0.75362	1.93484e-90	0.417342	0.92268	chr11:134685670-134686170	B3GAT1		98521	2927	0.504161	3.44011e-32	0.622272	0.768753	chr11:118825284-118825784	Cbx4
16228	1627	0.607764	3.68384e-50	0.948841	0.883708	chr1:205456953-205457453	LEMD1		83629	3746	0.409317	1.40216e-20	0.736568	0.919994	chr12:153085-153585	IQSEC3		98522	2927	0.582344	4.71366e-45	0.719062	0.768753	chr11:118830655-118831155	Cbx4
16230	1627	0.585221	1.02625e-45	0.729684	0.883708	chr1:205463786-205464286	LEMD1		83643	3746	0.481621	3.88336e-29	0.425822	0.919994	chr12:194733-195233	IQSEC3		98536	2927	0.447696	8.49996e-25	0.479601	0.768753	chr11:118916655-118917155	Cbx4
16233	1627	0.805235	2.15548e-112	0.990775	0.883708	chr1:205481638-205482138	LEMD1		83621	3750	0.623638	1.78829e-53	0.670384	0.787159	chr12:101965-102465	CCDC77		98540	2927	0.617379	4.75986e-52	0.732309	0.768753	chr11:118957008-118957508	Cbx4
16234	1627	0.680537	2.67366e-67	0.404659	0.883708	chr1:205482161-205482661	LEMD1		83622	3750	0.601266	8.45774e-49	0.954211	0.787159	chr12:102906-103406	CCDC77		98549	2927	0.410498	1.21138e-20	0.401133	0.768753	chr11:118983238-118983738	Cbx4
16235	1627	0.829082	6.57525e-125	0.976945	0.883708	chr1:205485439-205485939	LEMD1		83647	3750	0.788632	1.07698e-104	0.869897	0.787159	chr12:229799-230299	CCDC77		98583	2927	0.518233	2.92606e-34	0.819809	0.768753	chr11:119105678-119106178	Cbx4
16259	1627	0.437251	1.06948e-23	0.743741	0.883708	chr1:205546538-205547038	LEMD1		83664	3750	0.475933	2.1876e-28	0.587518	0.787159	chr12:570416-570916	CCDC77		98592	2927	0.458603	4.05435e-26	0.994829	0.768753	chr11:119145055-119145555	Cbx4
16284	1627	0.496539	3.13408e-31	0.790377	0.883708	chr1:205680235-205680735	LEMD1		83669	3750	0.537336	2.63833e-37	0.481092	0.787159	chr12:610295-610795	CCDC77		98594	2927	0.429544	1.0526e-22	0.708686	0.768753	chr11:119150507-119151007	Cbx4
16286	1627	0.698302	2.83494e-72	0.664718	0.883708	chr1:205689392-205689892	LEMD1		83647	3751	0.738046	7.52669e-85	0.869897	0.729538	chr12:229799-230299	B4GALNT3		98609	2927	0.623875	1.90519e-53	0.8496	0.768753	chr11:119215297-119215797	Cbx4
16203	1628	0.423389	3.83928e-22	0.33818	0.854451	chr1:205373171-205373671	CDK18		83656	3751	0.450132	3.74746e-25	0.687783	0.729538	chr12:510286-510786	B4GALNT3		98625	2927	0.402246	8.61267e-20	0.929771	0.768753	chr11:119359036-119359536	Cbx4
16215	1628	0.513286	1.21069e-33	0.859301	0.854451	chr1:205440965-205441465	CDK18		83664	3751	0.469647	1.4248e-27	0.587518	0.729538	chr12:570416-570916	B4GALNT3		98639	2928	0.614437	1.99018e-51	0.969239	0.645489	chr11:119514906-119515406	Tbc1d16
16232	1628	0.814984	2.73332e-117	0.607565	0.854451	chr1:205477766-205478266	CDK18		83669	3751	0.565502	4.65793e-42	0.481092	0.729538	chr12:610295-610795	B4GALNT3		98626	2929	0.434729	2.73923e-23	0.855809	0.334728	chr11:119362695-119363195	Ccdc40
16237	1628	0.881064	1.52358e-160	0.720324	0.854451	chr1:205493214-205493714	CDK18		83672	3751	0.684358	2.58944e-68	0.917558	0.729538	chr12:738762-739262	B4GALNT3		98560	2931	0.606228	1.00233e-49	0.908639	0.894363	chr11:119040415-119040915	Eif4a3
16239	1628	0.482762	2.41192e-29	0.952009	0.854451	chr1:205495379-205495879	CDK18		83672	3754	0.621543	5.0903e-53	0.917558	0.847414	chr12:738762-739262	RAD52		98561	2931	0.658401	1.8397e-61	0.990072	0.894363	chr11:119040925-119041425	Eif4a3
16242	1628	0.568855	1.06106e-42	0.856538	0.854451	chr1:205504288-205504788	CDK18		83678	3754	0.625199	8.16397e-54	0.666071	0.847414	chr12:810639-811139	RAD52		98578	2931	0.558311	9.95518e-41	0.930884	0.894363	chr11:119086077-119086577	Eif4a3
16243	1628	0.892519	1.11938e-170	0.772997	0.854451	chr1:205505741-205506241	CDK18		83689	3754	0.536909	3.0888e-37	0.873217	0.847414	chr12:1054377-1054877	RAD52		98585	2931	0.420902	9.43703e-22	0.363375	0.894363	chr11:119120788-119121288	Eif4a3
16255	1628	0.820315	4.31102e-120	0.389098	0.854451	chr1:205536581-205537081	CDK18		83691	3754	0.448776	5.44594e-25	0.863828	0.847414	chr12:1161924-1162424	RAD52		98621	2931	0.485532	1.35454e-29	0.883462	0.894363	chr11:119267662-119268162	Eif4a3
16257	1628	0.500038	1.00667e-31	0.969215	0.854451	chr1:205543421-205543921	CDK18		83689	3755	0.690565	4.8654e-70	0.873217	0.938586	chr12:1054377-1054877	ERC1		98623	2931	0.512926	1.81284e-33	0.811815	0.894363	chr11:119299548-119300048	Eif4a3
16288	1628	0.861594	1.66475e-145	0.387294	0.854451	chr1:205706575-205707075	CDK18		83692	3755	0.537996	2.06574e-37	0.764441	0.938586	chr12:1171608-1172108	ERC1		98625	2931	0.514651	1.00629e-33	0.929771	0.894363	chr11:119359036-119359536	Eif4a3
16181	1629	0.442033	2.99076e-24	0.253231	0.858638	chr1:205331841-205332341	MFSD4A		83699	3756	0.498349	1.97176e-31	0.300625	0.990467	chr12:1464842-1465342	WNT5B		98633	2931	0.607492	5.52386e-50	0.709786	0.894363	chr11:119428757-119429257	Eif4a3
16210	1629	0.661629	2.23272e-62	0.454348	0.858638	chr1:205429228-205429728	MFSD4A		83700	3756	0.517204	3.54513e-34	0.301496	0.990467	chr12:1473946-1474446	WNT5B		98635	2931	0.574629	1.26024e-43	0.89054	0.894363	chr11:119491089-119491589	Eif4a3
16248	1629	0.624652	9.87134e-54	0.937909	0.858638	chr1:205521622-205522122	MFSD4A		83701	3756	0.577894	2.67303e-44	0.610516	0.990467	chr12:1474509-1475009	WNT5B		98638	2931	0.409457	1.55678e-20	0.950034	0.894363	chr11:119504351-119504851	Eif4a3
16259	1629	0.563503	9.43273e-42	0.743741	0.858638	chr1:205546538-205547038	MFSD4A		83703	3756	0.625398	7.38592e-54	0.721895	0.990467	chr12:1529998-1530498	WNT5B		98578	2934	0.574546	1.30408e-43	0.930884	0.381777	chr11:119086077-119086577	Slc26a11
16263	1629	0.699038	1.73336e-72	0.699921	0.858638	chr1:205568724-205569224	MFSD4A		83705	3756	0.423994	3.76007e-22	0.461998	0.990467	chr12:1533888-1534388	WNT5B		98581	2934	0.465791	5.13546e-27	0.35794	0.381777	chr11:119092344-119092844	Slc26a11
16264	1629	0.402026	6.94558e-20	0.782695	0.858638	chr1:205569448-205569948	MFSD4A		83708	3756	0.541689	5.20702e-38	0.657676	0.990467	chr12:1579988-1580488	WNT5B		98585	2934	0.545337	1.55066e-38	0.363375	0.381777	chr11:119120788-119121288	Slc26a11
16266	1629	0.788362	1.53492e-104	0.860497	0.858638	chr1:205571511-205572011	MFSD4A		83711	3756	0.539999	9.81245e-38	0.861225	0.990467	chr12:1584279-1584779	WNT5B		98621	2934	0.602367	6.08276e-49	0.883462	0.381777	chr11:119267662-119268162	Slc26a11
16267	1629	0.685299	1.34595e-68	0.301005	0.858638	chr1:205577228-205577728	MFSD4A		83712	3756	0.441579	3.84447e-24	0.432122	0.990467	chr12:1590045-1590545	WNT5B		98623	2934	0.538377	2.12172e-37	0.811815	0.381777	chr11:119299548-119300048	Slc26a11
16268	1629	0.833746	1.38953e-127	0.896823	0.858638	chr1:205578174-205578674	MFSD4A		83713	3756	0.738649	4.64402e-85	0.747035	0.990467	chr12:1590564-1591064	WNT5B		98625	2934	0.701283	4.8491e-73	0.929771	0.381777	chr11:119359036-119359536	Slc26a11
16272	1629	0.79808	5.67131e-109	0.70918	0.858638	chr1:205592460-205592960	MFSD4A		83700	3757	0.452512	1.9365e-25	0.301496	0.685347	chr12:1473946-1474446	FBXL14		98633	2934	0.616944	5.89001e-52	0.709786	0.381777	chr11:119428757-119429257	Slc26a11
16224	1632	0.564698	5.81142e-42	0.698199	0.840791	chr1:205451183-205451683	NUCKS1		83701	3757	0.494146	7.65436e-31	0.610516	0.685347	chr12:1474509-1475009	FBXL14		98635	2934	0.522898	5.74183e-35	0.89054	0.381777	chr11:119491089-119491589	Slc26a11
16225	1632	0.462742	9.39887e-27	0.576052	0.840791	chr1:205454737-205455237	NUCKS1		83703	3757	0.464708	6.04579e-27	0.721895	0.685347	chr12:1529998-1530498	FBXL14		98636	2934	0.431672	6.07553e-23	0.724627	0.381777	chr11:119494968-119495468	Slc26a11
16294	1632	0.550709	1.4926e-39	0.978594	0.840791	chr1:205749349-205749849	NUCKS1		83708	3757	0.430191	7.71651e-23	0.657676	0.685347	chr12:1579988-1580488	FBXL14		98637	2934	0.43727	1.40385e-23	0.762086	0.381777	chr11:119503636-119504136	Slc26a11
16297	1632	0.425662	2.15863e-22	0.361741	0.840791	chr1:205783938-205784438	NUCKS1		83711	3757	0.498662	1.7817e-31	0.861225	0.685347	chr12:1584279-1584779	FBXL14		98638	2934	0.612651	4.71291e-51	0.950034	0.381777	chr11:119504351-119504851	Slc26a11
16315	1632	0.441277	3.66302e-24	0.763174	0.840791	chr1:205965335-205965835	NUCKS1		83712	3757	0.424066	3.69263e-22	0.432122	0.685347	chr12:1590045-1590545	FBXL14		98656	2934	0.535116	7.06312e-37	0.854133	0.381777	chr11:119602716-119603216	Slc26a11
16325	1632	0.567797	1.6396e-42	0.731348	0.840791	chr1:206039419-206039919	NUCKS1		83713	3757	0.595367	1.25431e-47	0.747035	0.685347	chr12:1590564-1591064	FBXL14		98625	2936	0.499803	1.44046e-31	0.929771	0.492169	chr11:119359036-119359536	Nptx1
16303	1634	0.591128	7.59773e-47	0.973516	0.516408	chr1:205813085-205813585	SLC41A1		83743	3757	0.554886	3.26312e-40	0.631774	0.685347	chr12:1831019-1831519	FBXL14		98628	2936	0.692724	1.44128e-70	0.568662	0.492169	chr11:119374099-119374599	Nptx1
16308	1634	0.644814	2.68541e-58	0.811865	0.516408	chr1:205863803-205864303	SLC41A1		83748	3757	0.445204	1.44474e-24	0.272028	0.685347	chr12:1876916-1877416	FBXL14		98636	2936	0.58414	2.16673e-45	0.724627	0.492169	chr11:119494968-119495468	Nptx1
16305	1635	0.510005	3.68676e-33	0.903309	0.270424	chr1:205832374-205832874	PM20D1		83708	3758	0.439231	7.20355e-24	0.657676	0.789529	chr12:1579988-1580488	ADIPOR2		98638	2936	0.56625	4.06123e-42	0.950034	0.492169	chr11:119504351-119504851	Nptx1
16336	1641	0.487682	5.23439e-30	0.876386	0.917831	chr1:206447309-206447809	SRGAP2		83711	3758	0.45198	2.2445e-25	0.861225	0.789529	chr12:1584279-1584779	ADIPOR2		98644	2936	0.540845	8.45048e-38	0.297034	0.492169	chr11:119543772-119544272	Nptx1
16341	1641	0.463085	8.51005e-27	0.594555	0.917831	chr1:206470201-206470701	SRGAP2		83725	3759	0.645528	1.96896e-58	0.596375	0.998262	chr12:1644082-1644582	CACNA2D4		98646	2936	0.717006	7.88449e-78	0.773751	0.492169	chr11:119546286-119546786	Nptx1
16342	1641	0.456463	5.62342e-26	0.519998	0.917831	chr1:206470998-206471498	SRGAP2		83750	3759	0.804363	5.27401e-112	0.848293	0.998262	chr12:1916311-1916811	CACNA2D4		98655	2936	0.665378	3.25748e-63	0.543567	0.492169	chr11:119587279-119587779	Nptx1
16345	1643	0.435875	1.53753e-23	0.314015	0.569215	chr1:206506575-206507075	RASSF5		83751	3759	0.63978	4.31155e-57	0.525186	0.998262	chr12:1917123-1917623	CACNA2D4		98691	2936	0.503608	4.13035e-32	0.915649	0.492169	chr11:119836208-119836708	Nptx1
16346	1643	0.610303	1.10494e-50	0.78704	0.569215	chr1:206507243-206507743	RASSF5		83752	3759	0.604871	1.58412e-49	0.470717	0.998262	chr12:1917694-1918194	CACNA2D4		98695	2937	0.472701	6.72944e-28	0.718275	0.388244	chr11:119876102-119876602	Rptor
16347	1643	0.699464	1.30248e-72	0.449458	0.569215	chr1:206508965-206509465	RASSF5		83753	3759	0.855411	2.91608e-141	0.990326	0.998262	chr12:1918457-1918957	CACNA2D4		98691	2938	0.504243	3.34828e-32	0.915649	0.671359	chr11:119836208-119836708	Chmp6
16348	1643	0.722295	1.30692e-79	0.741537	0.569215	chr1:206511604-206512104	RASSF5		83754	3759	0.752246	6.23123e-90	0.725107	0.998262	chr12:1919179-1919679	CACNA2D4		98708	2938	0.506229	1.72961e-32	0.970888	0.671359	chr11:119942586-119943086	Chmp6
16352	1643	0.698965	1.82004e-72	0.500092	0.569215	chr1:206555456-206555956	RASSF5		83762	3759	0.632619	1.84839e-55	0.427578	0.998262	chr12:1948515-1949015	CACNA2D4		98739	2938	0.428397	1.41313e-22	0.943736	0.671359	chr11:120086647-120087147	Chmp6
16353	1643	0.79927	1.5646e-109	0.699926	0.569215	chr1:206556366-206556866	RASSF5		83764	3759	0.448387	6.0583e-25	0.930905	0.998262	chr12:2004268-2004768	CACNA2D4		98741	2938	0.510489	4.1477e-33	0.968791	0.671359	chr11:120098559-120099059	Chmp6
16354	1643	0.702829	1.33711e-73	0.853862	0.569215	chr1:206556872-206557372	RASSF5		83765	3759	0.716507	9.41823e-78	0.582851	0.998262	chr12:2027128-2027628	CACNA2D4		98747	2938	0.59531	1.53552e-47	0.942379	0.671359	chr11:120129177-120129677	Chmp6
16371	1643	0.53653	3.16672e-37	0.931288	0.569215	chr1:206673264-206673764	RASSF5		83772	3759	0.831262	3.38553e-126	0.89047	0.998262	chr12:2171983-2172483	CACNA2D4		98663	2939	0.417573	2.15751e-21	0.556298	0.839072	chr11:119666421-119666921	Baiap2
16390	1643	0.400435	1.00749e-19	0.910784	0.569215	chr1:206706171-206706671	RASSF5		83773	3759	0.569409	9.38053e-43	0.441426	0.998262	chr12:2172519-2173019	CACNA2D4		98670	2939	0.419244	1.4267e-21	0.524036	0.839072	chr11:119738933-119739433	Baiap2
16369	1645	0.417758	1.56699e-21	0.48359	0.653844	chr1:206659522-206660022	DYRK3		83716	3760	0.439653	6.43928e-24	0.853893	0.323027	chr12:1594042-1594542	LRTM2		98685	2939	0.527658	1.05655e-35	0.584589	0.839072	chr11:119811612-119812112	Baiap2
16372	1645	0.643879	4.45061e-58	0.603187	0.653844	chr1:206680150-206680650	DYRK3		83725	3760	0.488889	4.06003e-30	0.596375	0.323027	chr12:1644082-1644582	LRTM2		98691	2939	0.710195	1.02615e-75	0.915649	0.839072	chr11:119836208-119836708	Baiap2
16380	1645	0.683046	5.57332e-68	0.464667	0.653844	chr1:206692966-206693466	DYRK3		83750	3760	0.582917	3.09885e-45	0.848293	0.323027	chr12:1916311-1916811	LRTM2		98712	2939	0.592645	5.08037e-47	0.557824	0.839072	chr11:119967296-119967796	Baiap2
16335	1646	0.507359	8.96612e-33	0.95375	0.697336	chr1:206445891-206446391	MAPKAPK2		83751	3760	0.497177	2.885e-31	0.525186	0.323027	chr12:1917123-1917623	LRTM2		98715	2939	0.762688	8.4473e-94	0.983327	0.839072	chr11:119982217-119982717	Baiap2
16389	1646	0.478132	9.94017e-29	0.919835	0.697336	chr1:206705155-206705655	MAPKAPK2		83752	3760	0.457917	4.23741e-26	0.470717	0.323027	chr12:1917694-1918194	LRTM2		98716	2939	0.487079	8.36375e-30	0.274681	0.839072	chr11:119983101-119983601	Baiap2
16395	1651	0.854189	2.23012e-140	0.790425	0.909091	chr1:206735509-206736009	PFKFB2		83753	3760	0.448872	5.30322e-25	0.990326	0.323027	chr12:1918457-1918957	LRTM2		98738	2939	0.443051	3.00227e-24	0.719646	0.839072	chr11:120086071-120086571	Baiap2
16402	1651	0.780722	3.22222e-101	0.470845	0.909091	chr1:206989288-206989788	PFKFB2		83762	3760	0.400782	1.05974e-19	0.427578	0.323027	chr12:1948515-1949015	LRTM2		98739	2939	0.445782	1.43272e-24	0.943736	0.839072	chr11:120086647-120087147	Baiap2
16404	1651	0.467594	2.29797e-27	0.82217	0.909091	chr1:207050776-207051276	PFKFB2		83735	3763	0.561926	1.98397e-41	0.825033	0.974771	chr12:1800802-1801302	CACNA1C		98741	2939	0.472419	7.31944e-28	0.968791	0.839072	chr11:120098559-120099059	Baiap2
16406	1651	0.803419	1.63954e-111	0.994411	0.909091	chr1:207052962-207053462	PFKFB2		83738	3763	0.473167	5.01909e-28	0.560368	0.974771	chr12:1820203-1820703	CACNA1C		98744	2939	0.577512	3.72963e-44	0.65116	0.839072	chr11:120113148-120113648	Baiap2
16407	1651	0.737637	1.01321e-84	0.742053	0.909091	chr1:207053480-207053980	PFKFB2		83745	3763	0.523052	4.59704e-35	0.973051	0.974771	chr12:1837011-1837511	CACNA1C		98747	2939	0.633808	1.19791e-55	0.942379	0.839072	chr11:120129177-120129677	Baiap2
16409	1651	0.841712	2.37962e-132	0.488943	0.909091	chr1:207055550-207056050	PFKFB2		83746	3763	0.50313	4.12766e-32	0.328291	0.974771	chr12:1838037-1838537	CACNA1C		98749	2939	0.597005	7.12263e-48	0.396566	0.839072	chr11:120146101-120146601	Baiap2
16410	1651	0.886729	2.01533e-165	0.58723	0.909091	chr1:207056654-207057154	PFKFB2		83763	3763	0.628954	1.21479e-54	0.394451	0.974771	chr12:1966774-1967274	CACNA1C		98754	2939	0.427091	1.97511e-22	0.743451	0.839072	chr11:120164331-120164831	Baiap2
16411	1651	0.924446	2.35142e-206	0.987154	0.909091	chr1:207059217-207059717	PFKFB2		83775	3763	0.454116	1.23732e-25	0.462637	0.974771	chr12:2213346-2213846	CACNA1C		98757	2939	0.437041	1.49161e-23	0.764373	0.839072	chr11:120179348-120179848	Baiap2
16412	1651	0.958805	8.30111e-269	0.981994	0.909091	chr1:207067511-207068011	PFKFB2		83801	3769	0.408416	1.74047e-20	0.331826	0.495892	chr12:2690848-2691348	NRIP2		98776	2939	0.52031	1.42132e-34	0.758578	0.839072	chr11:120237432-120237932	Baiap2
16413	1651	0.722341	1.26389e-79	0.59076	0.909091	chr1:207077701-207078201	PFKFB2		83804	3769	0.533207	1.20398e-36	0.904818	0.495892	chr12:2752555-2753055	NRIP2		98689	2940	0.485429	1.39869e-29	0.678284	0.374421	chr11:119824200-119824700	Aatk
16416	1655	0.411875	6.62913e-21	0.706262	0.564243	chr1:207320675-207321175	CD55		83815	3769	0.415424	3.18292e-21	0.59961	0.495892	chr12:2845955-2846455	NRIP2		98705	2940	0.480665	6.0834e-29	0.377735	0.374421	chr11:119937166-119937666	Aatk
16417	1655	0.454413	1.00073e-25	0.953388	0.564243	chr1:207321317-207321817	CD55		83826	3769	0.430837	6.53382e-23	0.732963	0.495892	chr12:2959077-2959577	NRIP2		98721	2940	0.4561	8.2296e-26	0.841158	0.374421	chr11:120013082-120013582	Aatk
16420	1659	0.575059	7.99859e-44	0.584838	0.880358	chr1:207496172-207496672	CD46		83801	3770	0.453198	1.59859e-25	0.331826	0.75187	chr12:2690848-2691348	FOXM1		98726	2940	0.659878	7.91239e-62	0.923141	0.374421	chr11:120022831-120023331	Aatk
16426	1659	0.400912	9.01285e-20	0.871665	0.880358	chr1:207644763-207645263	CD46		83804	3770	0.631547	3.21095e-55	0.904818	0.75187	chr12:2752555-2753055	FOXM1		98728	2940	0.424033	4.29452e-22	0.325726	0.374421	chr11:120031944-120032444	Aatk
16472	1659	0.476423	1.66606e-28	0.544437	0.880358	chr1:207910793-207911293	CD46		83815	3770	0.470029	1.27311e-27	0.59961	0.75187	chr12:2845955-2846455	FOXM1		98731	2940	0.518147	3.01481e-34	0.749355	0.374421	chr11:120045902-120046402	Aatk
16483	1659	0.541646	4.71991e-38	0.71569	0.880358	chr1:207991181-207991681	CD46		83826	3770	0.444961	1.54301e-24	0.732963	0.75187	chr12:2959077-2959577	FOXM1		98734	2940	0.447799	8.26227e-25	0.52652	0.374421	chr11:120048057-120048557	Aatk
16423	1660	0.756491	1.6283e-91	0.669295	0.974878	chr1:207582870-207583370	MIR29B2CHG		83804	3772	0.74292	1.47725e-86	0.904818	0.841409	chr12:2752555-2753055	TULP3		98735	2940	0.446849	1.07139e-24	0.653556	0.374421	chr11:120051025-120051525	Aatk
16430	1660	0.457405	4.30956e-26	0.376396	0.974878	chr1:207698777-207699277	MIR29B2CHG		83823	3772	0.573738	1.54838e-43	0.728411	0.841409	chr12:2902237-2902737	TULP3		98789	2940	0.471074	1.09067e-27	0.553963	0.374421	chr11:120265431-120265931	Aatk
16432	1660	0.535558	4.52896e-37	0.800725	0.974878	chr1:207712637-207713137	MIR29B2CHG		83826	3772	0.447899	6.92832e-25	0.732963	0.841409	chr12:2959077-2959577	TULP3		98808	2942	0.463489	1.00047e-26	0.342739	0.668823	chr11:120413108-120413608	Slc38a10
16434	1660	0.427777	1.25896e-22	0.914419	0.974878	chr1:207751771-207752271	MIR29B2CHG		83832	3772	0.523813	3.51462e-35	0.479798	0.841409	chr12:3036179-3036679	TULP3		98706	2943	0.650114	1.92655e-59	0.75342	0.546319	chr11:119941408-119941908	Bahcc1
16436	1660	0.51815	2.2707e-34	0.530433	0.974878	chr1:207797260-207797760	MIR29B2CHG		83842	3772	0.509307	5.25996e-33	0.338319	0.841409	chr12:3087822-3088322	TULP3		98808	2943	0.544349	2.25882e-38	0.342739	0.546319	chr11:120413108-120413608	Bahcc1
16437	1660	0.691756	2.12617e-70	0.384319	0.974878	chr1:207798743-207799243	MIR29B2CHG		83804	3773	0.579278	1.48208e-44	0.904818	0.475298	chr12:2752555-2753055	TEAD4		98739	2944	0.467696	2.94731e-27	0.943736	0.625705	chr11:120086647-120087147	0610009L18Rik
16438	1660	0.749329	7.32871e-89	0.442239	0.974878	chr1:207800471-207800971	MIR29B2CHG		83815	3773	0.452745	1.81432e-25	0.59961	0.475298	chr12:2845955-2846455	TEAD4		98741	2944	0.499832	1.42674e-31	0.968791	0.625705	chr11:120098559-120099059	0610009L18Rik
16441	1660	0.635926	3.04207e-56	0.80575	0.974878	chr1:207811829-207812329	MIR29B2CHG		83826	3773	0.433177	3.55751e-23	0.732963	0.475298	chr12:2959077-2959577	TEAD4		98747	2944	0.741861	4.27779e-86	0.942379	0.625705	chr11:120129177-120129677	0610009L18Rik
16443	1660	0.457567	4.11538e-26	0.475257	0.974878	chr1:207817737-207818237	MIR29B2CHG		83846	3774	0.512997	1.50357e-33	0.538633	0.955125	chr12:3106971-3107471	TSPAN9		98754	2944	0.423054	5.49814e-22	0.743451	0.625705	chr11:120164331-120164831	0610009L18Rik
16445	1660	0.475001	2.55631e-28	0.693932	0.974878	chr1:207820987-207821487	MIR29B2CHG		83855	3774	0.551799	1.08988e-39	0.918844	0.955125	chr12:3139807-3140307	TSPAN9		98776	2944	0.552282	1.06799e-39	0.758578	0.625705	chr11:120237432-120237932	0610009L18Rik
16446	1660	0.593206	3.00127e-47	0.76249	0.974878	chr1:207821614-207822114	MIR29B2CHG		83857	3774	0.4749	2.98531e-28	0.264973	0.955125	chr12:3141783-3142283	TSPAN9		98796	2944	0.470332	1.35849e-27	0.250957	0.625705	chr11:120303491-120303991	0610009L18Rik
16447	1660	0.946376	1.76862e-241	0.994874	0.974878	chr1:207822580-207823080	MIR29B2CHG		83858	3774	0.611575	6.61582e-51	0.311293	0.955125	chr12:3142394-3142894	TSPAN9		98799	2944	0.530265	4.13259e-36	0.807736	0.625705	chr11:120361241-120361741	0610009L18Rik
16448	1660	0.830283	1.37028e-125	0.720179	0.974878	chr1:207823218-207823718	MIR29B2CHG		83862	3774	0.558782	6.99081e-41	0.426684	0.955125	chr12:3163511-3164011	TSPAN9		98801	2944	0.630811	5.64855e-55	0.980117	0.625705	chr11:120366138-120366638	0610009L18Rik
16449	1660	0.796371	3.54943e-108	0.959966	0.974878	chr1:207823834-207824334	MIR29B2CHG		83869	3774	0.581213	6.46468e-45	0.891093	0.955125	chr12:3199995-3200495	TSPAN9		98802	2944	0.428704	1.30571e-22	0.385987	0.625705	chr11:120366856-120367356	0610009L18Rik
16451	1660	0.780559	3.78374e-101	0.59345	0.974878	chr1:207827960-207828460	MIR29B2CHG		83871	3774	0.482049	3.4048e-29	0.436335	0.955125	chr12:3201628-3202128	TSPAN9		98803	2944	0.459127	3.49398e-26	0.496471	0.625705	chr11:120367555-120368055	0610009L18Rik
16452	1660	0.746003	1.16349e-87	0.784971	0.974878	chr1:207828507-207829007	MIR29B2CHG		83874	3774	0.414353	4.13807e-21	0.772744	0.955125	chr12:3204768-3205268	TSPAN9		98806	2944	0.495485	5.818e-31	0.93712	0.625705	chr11:120378607-120379107	0610009L18Rik
16453	1660	0.630953	4.01357e-55	0.305726	0.974878	chr1:207830890-207831390	MIR29B2CHG		83877	3774	0.462462	1.15703e-26	0.874172	0.955125	chr12:3207121-3207621	TSPAN9		98812	2944	0.510659	3.91482e-33	0.497469	0.625705	chr11:120446127-120446627	0610009L18Rik
16454	1660	0.595232	1.2054e-47	0.274772	0.974878	chr1:207837660-207838160	MIR29B2CHG		83879	3774	0.537304	2.66979e-37	0.954566	0.955125	chr12:3213094-3213594	TSPAN9		98813	2944	0.675981	5.67885e-66	0.997523	0.625705	chr11:120452186-120452686	0610009L18Rik
16455	1660	0.758918	1.95609e-92	0.708779	0.974878	chr1:207838496-207838996	MIR29B2CHG		83891	3774	0.582187	4.24828e-45	0.512601	0.955125	chr12:3247756-3248256	TSPAN9		98814	2944	0.636766	2.55364e-56	0.860512	0.625705	chr11:120452710-120453210	0610009L18Rik
16457	1660	0.867456	8.82142e-150	0.980552	0.974878	chr1:207848202-207848702	MIR29B2CHG		83895	3774	0.501108	8.02117e-32	0.852244	0.955125	chr12:3262462-3262962	TSPAN9		98815	2944	0.625963	6.65982e-54	0.99128	0.625705	chr11:120453248-120453748	0610009L18Rik
16460	1660	0.859513	4.89473e-144	0.981921	0.974878	chr1:207852735-207853235	MIR29B2CHG		83901	3774	0.506885	1.18524e-32	0.7321	0.955125	chr12:3294484-3294984	TSPAN9		98817	2944	0.583429	2.94713e-45	0.666857	0.625705	chr11:120464327-120464827	0610009L18Rik
16461	1660	0.754248	1.12959e-90	0.657143	0.974878	chr1:207853321-207853821	MIR29B2CHG		83912	3774	0.519088	1.84429e-34	0.876745	0.955125	chr12:3341935-3342435	TSPAN9		98823	2944	0.482884	3.07651e-29	0.784677	0.625705	chr11:120492149-120492649	0610009L18Rik
16462	1660	0.815401	1.66182e-117	0.73685	0.974878	chr1:207853917-207854417	MIR29B2CHG		83845	3775	0.476752	1.70972e-28	0.685919	0.907616	chr12:3104929-3105429	PRMT8		98824	2944	0.637324	1.9043e-56	0.856698	0.625705	chr11:120510263-120510763	0610009L18Rik
16466	1660	0.521765	6.42945e-35	0.828656	0.974878	chr1:207866651-207867151	MIR29B2CHG		83853	3775	0.544518	1.78859e-38	0.475577	0.907616	chr12:3137393-3137893	PRMT8		98740	2945	0.460143	2.6155e-26	0.600909	0.589183	chr11:120098038-120098538	Actg1
16467	1660	0.924934	5.08815e-207	0.989931	0.974878	chr1:207867323-207867823	MIR29B2CHG		83873	3775	0.459759	2.5105e-26	0.414993	0.907616	chr12:3204160-3204660	PRMT8		98739	2946	0.545568	1.41991e-38	0.943736	0.834063	chr11:120086647-120087147	Fscn2
16468	1660	0.581482	5.18951e-45	0.71378	0.974878	chr1:207868107-207868607	MIR29B2CHG		83874	3775	0.433502	3.2681e-23	0.772744	0.907616	chr12:3204768-3205268	PRMT8		98741	2946	0.598668	3.34117e-48	0.968791	0.834063	chr11:120098559-120099059	Fscn2
16469	1660	0.593361	2.79994e-47	0.867769	0.974878	chr1:207868970-207869470	MIR29B2CHG		83879	3775	0.551128	1.41362e-39	0.954566	0.907616	chr12:3213094-3213594	PRMT8		98747	2946	0.725826	1.16855e-80	0.942379	0.834063	chr11:120129177-120129677	Fscn2
16479	1660	0.401527	7.80618e-20	0.874067	0.974878	chr1:207963439-207963939	MIR29B2CHG		83881	3775	0.589673	1.60247e-46	0.649904	0.907616	chr12:3218477-3218977	PRMT8		98769	2946	0.44493	1.80621e-24	0.364848	0.834063	chr11:120230247-120230747	Fscn2
16480	1662	0.408091	1.64991e-20	0.316836	0.978437	chr1:207965549-207966049	PLXNA2		83888	3775	0.530519	3.19579e-36	0.399774	0.907616	chr12:3242427-3242927	PRMT8		98770	2946	0.438026	1.14928e-23	0.95097	0.834063	chr11:120231301-120231801	Fscn2
16493	1662	0.409688	1.12428e-20	0.693199	0.978437	chr1:208052614-208053114	PLXNA2		83890	3775	0.739592	2.18107e-85	0.674066	0.907616	chr12:3244421-3244921	PRMT8		98776	2946	0.516577	5.18433e-34	0.758578	0.834063	chr11:120237432-120237932	Fscn2
16494	1662	0.707634	4.88963e-75	0.699198	0.978437	chr1:208055080-208055580	PLXNA2		83891	3775	0.421406	7.21306e-22	0.512601	0.907616	chr12:3247756-3248256	PRMT8		98796	2946	0.579109	1.89127e-44	0.250957	0.834063	chr11:120303491-120303991	Fscn2
16496	1662	0.571908	2.99431e-43	0.436115	0.978437	chr1:208060138-208060638	PLXNA2		83892	3775	0.646965	9.0119e-59	0.444992	0.907616	chr12:3252581-3253081	PRMT8		98797	2946	0.407585	2.43715e-20	0.892929	0.834063	chr11:120305035-120305535	Fscn2
16499	1662	0.550737	1.4763e-39	0.741918	0.978437	chr1:208068426-208068926	PLXNA2		83893	3775	0.619599	1.33237e-52	0.552536	0.907616	chr12:3254609-3255109	PRMT8		98799	2946	0.797481	1.27018e-108	0.807736	0.834063	chr11:120361241-120361741	Fscn2
16500	1662	0.676659	2.92925e-66	0.995395	0.978437	chr1:208069283-208069783	PLXNA2		83896	3775	0.462289	1.21594e-26	0.782865	0.907616	chr12:3264224-3264724	PRMT8		98800	2946	0.678013	1.6272e-66	0.352538	0.834063	chr11:120365058-120365558	Fscn2
16504	1662	0.739074	3.22573e-85	0.963795	0.978437	chr1:208077160-208077660	PLXNA2		83898	3775	0.507937	8.34004e-33	0.345374	0.907616	chr12:3285517-3286017	PRMT8		98801	2946	0.865861	1.40493e-148	0.980117	0.834063	chr11:120366138-120366638	Fscn2
16505	1662	0.406997	2.14335e-20	0.513845	0.978437	chr1:208077661-208078161	PLXNA2		83901	3775	0.42665	1.91628e-22	0.7321	0.907616	chr12:3294484-3294984	PRMT8		98802	2946	0.64449	4.15613e-58	0.385987	0.834063	chr11:120366856-120367356	Fscn2
16507	1662	0.516048	4.69744e-34	0.96377	0.978437	chr1:208083254-208083754	PLXNA2		83905	3775	0.712554	1.60271e-76	0.639807	0.907616	chr12:3307349-3307849	PRMT8		98803	2946	0.626469	5.15911e-54	0.496471	0.834063	chr11:120367555-120368055	Fscn2
16508	1662	0.479855	5.88302e-29	0.292658	0.978437	chr1:208084148-208084648	PLXNA2		83906	3775	0.43034	7.42734e-23	0.541514	0.907616	chr12:3313570-3314070	PRMT8		98806	2946	0.682889	7.83636e-68	0.93712	0.834063	chr11:120378607-120379107	Fscn2
16509	1662	0.589478	1.58028e-46	0.366298	0.978437	chr1:208085029-208085529	PLXNA2		83907	3775	0.641194	2.02908e-57	0.798168	0.907616	chr12:3315141-3315641	PRMT8		98809	2946	0.429664	1.0206e-22	0.736346	0.834063	chr11:120437464-120437964	Fscn2
16512	1662	0.441951	3.05741e-24	0.396944	0.978437	chr1:208090316-208090816	PLXNA2		83912	3775	0.61705	4.65864e-52	0.876745	0.907616	chr12:3341935-3342435	PRMT8		98812	2946	0.793151	1.27595e-106	0.497469	0.834063	chr11:120446127-120446627	Fscn2
16515	1662	0.725536	1.16554e-80	0.869674	0.978437	chr1:208098738-208099238	PLXNA2		83914	3775	0.628007	1.96926e-54	0.305277	0.907616	chr12:3365000-3365500	PRMT8		98813	2946	0.832568	7.43288e-127	0.997523	0.834063	chr11:120452186-120452686	Fscn2
16520	1662	0.64033	2.97554e-57	0.364736	0.978437	chr1:208110264-208110764	PLXNA2		83916	3775	0.636212	2.83782e-56	0.573447	0.907616	chr12:3366741-3367241	PRMT8		98814	2946	0.861235	3.15093e-145	0.860512	0.834063	chr11:120452710-120453210	Fscn2
16523	1662	0.81472	3.73951e-117	0.77618	0.978437	chr1:208127783-208128283	PLXNA2		83918	3775	0.658312	1.59861e-61	0.57102	0.907616	chr12:3375515-3376015	PRMT8		98815	2946	0.908974	1.97757e-187	0.99128	0.834063	chr11:120453248-120453748	Fscn2
16527	1662	0.416997	1.89137e-21	0.608973	0.978437	chr1:208149595-208150095	PLXNA2		83924	3775	0.56595	3.88031e-42	0.455059	0.907616	chr12:3490948-3491448	PRMT8		98817	2946	0.760903	4.13171e-93	0.666857	0.834063	chr11:120464327-120464827	Fscn2
16528	1662	0.415735	2.58157e-21	0.588107	0.978437	chr1:208150115-208150615	PLXNA2		83926	3775	0.681858	1.24738e-67	0.623756	0.907616	chr12:3493122-3493622	PRMT8		98819	2946	0.407523	2.47383e-20	0.925095	0.834063	chr11:120467248-120467748	Fscn2
16530	1662	0.515086	6.53787e-34	0.798006	0.978437	chr1:208161546-208162046	PLXNA2		83929	3775	0.487782	5.7465e-30	0.378246	0.907616	chr12:3534029-3534529	PRMT8		98820	2946	0.458892	3.73423e-26	0.846783	0.834063	chr11:120484358-120484858	Fscn2
16544	1662	0.422249	5.11603e-22	0.439331	0.978437	chr1:208231991-208232491	PLXNA2		83936	3775	0.704042	6.10901e-74	0.844203	0.907616	chr12:3632829-3633329	PRMT8		98823	2946	0.601734	8.14687e-49	0.784677	0.834063	chr11:120492149-120492649	Fscn2
16546	1662	0.475317	2.32469e-28	0.522293	0.978437	chr1:208238965-208239465	PLXNA2		83954	3776	0.428961	1.05994e-22	0.931768	0.365216	chr12:3990330-3990830	CRACR2A		98824	2946	0.604196	2.59508e-49	0.856698	0.834063	chr11:120510263-120510763	Fscn2
16548	1662	0.510136	3.52653e-33	0.628508	0.978437	chr1:208242963-208243463	PLXNA2		83954	3778	0.668028	5.64023e-64	0.931768	0.856842	chr12:3990330-3990830	CCND2		98739	2947	0.445518	1.53933e-24	0.943736	0.585759	chr11:120086647-120087147	Faap100
16550	1662	0.715249	2.24054e-77	0.949892	0.978437	chr1:208244151-208244651	PLXNA2		83955	3778	0.479362	7.7489e-29	0.832597	0.856842	chr12:4031112-4031612	CCND2		98741	2947	0.520102	1.52777e-34	0.968791	0.585759	chr11:120098559-120099059	Faap100
16551	1662	0.56145	2.1577e-41	0.740365	0.978437	chr1:208245086-208245586	PLXNA2		83957	3778	0.505865	1.66597e-32	0.714355	0.856842	chr12:4045095-4045595	CCND2		98744	2947	0.48133	4.95958e-29	0.65116	0.585759	chr11:120113148-120113648	Faap100
16553	1662	0.702259	1.96971e-73	0.905248	0.978437	chr1:208267805-208268305	PLXNA2		83960	3778	0.431216	5.92247e-23	0.706021	0.856842	chr12:4269126-4269626	CCND2		98747	2947	0.63471	7.48713e-56	0.942379	0.585759	chr11:120129177-120129677	Faap100
16564	1662	0.557064	1.23826e-40	0.314879	0.978437	chr1:208444998-208445498	PLXNA2		83961	3778	0.598507	3.00616e-48	0.739002	0.856842	chr12:4270968-4271468	CCND2		98776	2947	0.498837	1.97251e-31	0.758578	0.585759	chr11:120237432-120237932	Faap100
16624	1663	0.408654	1.44138e-20	0.606533	0.262365	chr1:209517043-209517543	CAMK1G		83962	3778	0.679251	6.31233e-67	0.938931	0.856842	chr12:4271822-4272322	CCND2		98796	2947	0.447576	8.78365e-25	0.250957	0.585759	chr11:120303491-120303991	Faap100
16632	1663	0.420182	8.58252e-22	0.789866	0.262365	chr1:209583413-209583913	CAMK1G		83964	3778	0.774967	7.92463e-99	0.982848	0.856842	chr12:4273469-4273969	CCND2		98797	2947	0.404287	5.32951e-20	0.892929	0.585759	chr11:120305035-120305535	Faap100
16638	1663	0.412943	5.11211e-21	0.460183	0.262365	chr1:209601978-209602478	CAMK1G		83965	3778	0.504385	2.7263e-32	0.584691	0.856842	chr12:4274002-4274502	CCND2		98799	2947	0.55533	3.23536e-40	0.807736	0.585759	chr11:120361241-120361741	Faap100
16642	1663	0.493913	7.27786e-31	0.824282	0.262365	chr1:209623091-209623591	CAMK1G		83976	3778	0.585636	9.48846e-46	0.7131	0.856842	chr12:4379339-4379839	CCND2		98800	2947	0.446925	1.04919e-24	0.352538	0.585759	chr11:120365058-120365558	Faap100
16651	1663	0.431659	4.62904e-23	0.700808	0.262365	chr1:209675578-209676078	CAMK1G		83982	3778	0.544497	1.80278e-38	0.930844	0.856842	chr12:4561942-4562442	CCND2		98801	2947	0.649427	2.81471e-59	0.980117	0.585759	chr11:120366138-120366638	Faap100
16616	1666	0.833921	1.09815e-127	0.635959	0.288638	chr1:209396916-209397416	HSD11B1		83972	3779	0.40546	3.5239e-20	0.9698	0.907563	chr12:4307831-4308331	TIGAR		98802	2947	0.445824	1.41629e-24	0.385987	0.585759	chr11:120366856-120367356	Faap100
16646	1666	0.83177	1.9351e-126	0.424185	0.288638	chr1:209641725-209642225	HSD11B1		83979	3779	0.582358	3.94647e-45	0.605002	0.907563	chr12:4417464-4417964	TIGAR		98803	2947	0.502773	5.43927e-32	0.496471	0.585759	chr11:120367555-120368055	Faap100
16653	1666	0.419861	9.29577e-22	0.277091	0.288638	chr1:209704495-209704995	HSD11B1		83978	3782	0.456657	6.05313e-26	0.349171	0.671021	chr12:4415120-4415620	C12orf4		98806	2947	0.513767	1.36139e-33	0.93712	0.585759	chr11:120378607-120379107	Faap100
16655	1666	0.847799	3.5757e-136	0.701368	0.288638	chr1:209721060-209721560	HSD11B1		83961	3783	0.473575	4.44215e-28	0.739002	0.587433	chr12:4270968-4271468	RAD51AP1		98812	2947	0.559646	5.84857e-41	0.497469	0.585759	chr11:120446127-120446627	Faap100
16657	1666	0.65735	2.58151e-61	0.910702	0.288638	chr1:209747658-209748158	HSD11B1		83964	3783	0.405266	3.68876e-20	0.982848	0.587433	chr12:4273469-4273969	RAD51AP1		98813	2947	0.651035	1.15959e-59	0.997523	0.585759	chr11:120452186-120452686	Faap100
16663	1666	0.787011	6.05841e-104	0.580946	0.288638	chr1:209808028-209808528	HSD11B1		83976	3783	0.61885	1.92752e-52	0.7131	0.587433	chr12:4379339-4379839	RAD51AP1		98814	2947	0.624642	1.29789e-53	0.860512	0.585759	chr11:120452710-120453210	Faap100
16665	1666	0.610147	1.19052e-50	0.333083	0.288638	chr1:209844985-209845485	HSD11B1		83982	3783	0.62105	6.50221e-53	0.930844	0.587433	chr12:4561942-4562442	RAD51AP1		98815	2947	0.6236	2.185e-53	0.99128	0.585759	chr11:120453248-120453748	Faap100
16630	1670	0.469737	1.22464e-27	0.499971	0.438635	chr1:209575009-209575509	UTP25		83961	3784	0.508837	6.16763e-33	0.739002	0.389656	chr12:4270968-4271468	DYRK4		98817	2947	0.617767	3.93374e-52	0.666857	0.585759	chr11:120464327-120464827	Faap100
16632	1670	0.494521	5.99104e-31	0.789866	0.438635	chr1:209583413-209583913	UTP25		83962	3784	0.555608	2.45614e-40	0.938931	0.389656	chr12:4271822-4272322	DYRK4		98819	2947	0.415896	3.26029e-21	0.925095	0.585759	chr11:120467248-120467748	Faap100
16672	1671	0.587359	4.02311e-46	0.487134	0.956037	chr1:209878950-209879450	SYT14		83964	3784	0.615942	8.00007e-52	0.982848	0.389656	chr12:4273469-4273969	DYRK4		98823	2947	0.520715	1.23406e-34	0.784677	0.585759	chr11:120492149-120492649	Faap100
16673	1671	0.615886	7.51698e-52	0.762461	0.956037	chr1:209879482-209879982	SYT14		83976	3784	0.493385	9.75852e-31	0.7131	0.389656	chr12:4379339-4379839	DYRK4		98824	2947	0.533017	1.52235e-36	0.856698	0.585759	chr11:120510263-120510763	Faap100
16674	1671	0.484324	1.4888e-29	0.56985	0.956037	chr1:209880014-209880514	SYT14		83982	3784	0.51369	1.18716e-33	0.930844	0.389656	chr12:4561942-4562442	DYRK4		98749	2948	0.539881	1.21263e-37	0.396566	0.40752	chr11:120146101-120146601	Nploc4
16675	1671	0.639893	3.75497e-57	0.720126	0.956037	chr1:209883399-209883899	SYT14		83992	3784	0.711659	3.02451e-76	0.825318	0.389656	chr12:4803338-4803838	DYRK4		98757	2948	0.433628	3.65571e-23	0.764373	0.40752	chr11:120179348-120179848	Nploc4
16676	1671	0.492519	1.1354e-30	0.90546	0.956037	chr1:209884614-209885114	SYT14		83976	3785	0.516627	4.32813e-34	0.7131	0.607342	chr12:4379339-4379839	AKAP3		98776	2948	0.574514	1.3218e-43	0.758578	0.40752	chr11:120237432-120237932	Nploc4
16679	1671	0.494142	6.76448e-31	0.959252	0.956037	chr1:209937927-209938427	SYT14		83982	3785	0.555222	2.85951e-40	0.930844	0.607342	chr12:4561942-4562442	AKAP3		98797	2948	0.431684	6.05817e-23	0.892929	0.40752	chr11:120305035-120305535	Nploc4
16680	1671	0.408338	1.55501e-20	0.305041	0.956037	chr1:209948193-209948693	SYT14		84002	3785	0.503772	3.33897e-32	0.847454	0.607342	chr12:4908720-4909220	AKAP3		98813	2948	0.507996	9.59555e-33	0.997523	0.40752	chr11:120452186-120452686	Nploc4
16685	1672	0.458856	2.85533e-26	0.395208	0.35029	chr1:210151334-210151834	SERTAD4		83976	3786	0.475032	2.86938e-28	0.7131	0.87633	chr12:4379339-4379839	GALNT8		98823	2948	0.433462	3.81787e-23	0.784677	0.40752	chr11:120492149-120492649	Nploc4
16686	1672	0.434565	2.16901e-23	0.924879	0.35029	chr1:210232431-210232931	SERTAD4		83980	3786	0.458248	3.85834e-26	0.653101	0.87633	chr12:4441658-4442158	GALNT8		98824	2948	0.540645	9.10617e-38	0.856698	0.40752	chr11:120510263-120510763	Nploc4
16694	1672	0.448628	4.98049e-25	0.842544	0.35029	chr1:210252640-210253140	SERTAD4		83982	3786	0.535375	5.44314e-37	0.930844	0.87633	chr12:4561942-4562442	GALNT8		98769	2950	0.44345	2.69528e-24	0.364848	0.999746	chr11:120230247-120230747	Pde6g
16696	1672	0.547103	5.97297e-39	0.565655	0.35029	chr1:210257894-210258394	SERTAD4		83994	3786	0.493175	1.04349e-30	0.861379	0.87633	chr12:4809054-4809554	GALNT8		98770	2950	0.507135	1.27856e-32	0.95097	0.999746	chr11:120231301-120231801	Pde6g
16722	1672	0.465117	4.73082e-27	0.938941	0.35029	chr1:210516234-210516734	SERTAD4		83996	3786	0.529388	4.80551e-36	0.364082	0.87633	chr12:4813689-4814189	GALNT8		98776	2950	0.62225	4.29416e-53	0.758578	0.999746	chr11:120237432-120237932	Pde6g
16699	1674	0.47257	5.28701e-28	0.696164	0.876066	chr1:210262021-210262521	HHAT		84002	3786	0.599978	1.53282e-48	0.847454	0.87633	chr12:4908720-4909220	GALNT8		98796	2950	0.640088	4.40698e-57	0.250957	0.999746	chr11:120303491-120303991	Pde6g
16704	1674	0.613618	2.25428e-51	0.486136	0.876066	chr1:210327989-210328489	HHAT		84032	3790	0.453423	1.50173e-25	0.53687	0.775097	chr12:5222056-5222556	NTF3		98797	2950	0.470708	1.21524e-27	0.892929	0.999746	chr11:120305035-120305535	Pde6g
16705	1674	0.695387	1.96736e-71	0.889836	0.876066	chr1:210328633-210329133	HHAT		84038	3790	0.408256	1.80842e-20	0.392141	0.775097	chr12:5431150-5431650	NTF3		98799	2950	0.813752	1.34363e-116	0.807736	0.999746	chr11:120361241-120361741	Pde6g
16706	1674	0.516962	3.42705e-34	0.391263	0.876066	chr1:210329409-210329909	HHAT		84043	3790	0.495324	5.24963e-31	0.773853	0.775097	chr12:5480251-5480751	NTF3		98800	2950	0.651684	8.08448e-60	0.352538	0.999746	chr11:120365058-120365558	Pde6g
16712	1674	0.732517	5.63179e-83	0.759558	0.876066	chr1:210364386-210364886	HHAT		84044	3790	0.469295	1.57992e-27	0.426923	0.775097	chr12:5480885-5481385	NTF3		98801	2950	0.922301	1.56136e-203	0.980117	0.999746	chr11:120366138-120366638	Pde6g
16713	1674	0.603285	3.00586e-49	0.499479	0.876066	chr1:210377532-210378032	HHAT		84045	3790	0.487618	6.05032e-30	0.480645	0.775097	chr12:5487897-5488397	NTF3		98802	2950	0.630902	5.39027e-55	0.385987	0.999746	chr11:120366856-120367356	Pde6g
16714	1674	0.7677	7.42231e-96	0.976709	0.876066	chr1:210393607-210394107	HHAT		84058	3791	0.690493	5.09573e-70	0.69966	0.998367	chr12:5661797-5662297	ANO2		98803	2950	0.645088	3.00567e-58	0.496471	0.999746	chr11:120367555-120368055	Pde6g
16716	1674	0.522728	4.58256e-35	0.624072	0.876066	chr1:210400543-210401043	HHAT		84059	3791	0.704367	4.88853e-74	0.729813	0.998367	chr12:5680634-5681134	ANO2		98805	2950	0.402676	7.78546e-20	0.606535	0.999746	chr11:120377999-120378499	Pde6g
16721	1674	0.502106	5.11504e-32	0.398453	0.876066	chr1:210505981-210506481	HHAT		84060	3791	0.805695	1.18392e-112	0.94607	0.998367	chr12:5688139-5688639	ANO2		98806	2950	0.723846	5.16037e-80	0.93712	0.999746	chr11:120378607-120379107	Pde6g
16726	1674	0.612477	3.90245e-51	0.809256	0.876066	chr1:210535738-210536238	HHAT		84067	3791	0.540575	7.90867e-38	0.651422	0.998367	chr12:5903987-5904487	ANO2		98809	2950	0.423971	4.36217e-22	0.736346	0.999746	chr11:120437464-120437964	Pde6g
16732	1674	0.521679	6.6267e-35	0.535492	0.876066	chr1:210621031-210621531	HHAT		84068	3791	0.72415	3.42039e-80	0.514934	0.998367	chr12:5911484-5911984	ANO2		98812	2950	0.824288	3.45466e-122	0.497469	0.999746	chr11:120446127-120446627	Pde6g
16754	1675	0.718922	1.56275e-78	0.262277	0.724761	chr1:210906014-210906514	KCNH1		84070	3791	0.586657	6.06562e-46	0.49199	0.998367	chr12:5922350-5922850	ANO2		98813	2950	0.935588	8.80399e-223	0.997523	0.999746	chr11:120452186-120452686	Pde6g
16759	1675	0.510127	3.53774e-33	0.547948	0.724761	chr1:211133302-211133802	KCNH1		84071	3791	0.876215	1.2033e-156	0.998652	0.998367	chr12:5923155-5923655	ANO2		98814	2950	0.910995	1.02283e-189	0.860512	0.999746	chr11:120452710-120453210	Pde6g
16760	1675	0.489522	2.93545e-30	0.925405	0.724761	chr1:211133971-211134471	KCNH1		84072	3791	0.784325	8.46412e-103	0.971117	0.998367	chr12:5945041-5945541	ANO2		98815	2950	0.940777	1.74769e-231	0.99128	0.999746	chr11:120453248-120453748	Pde6g
16762	1675	0.875785	3.23511e-156	0.830556	0.724761	chr1:211185136-211185636	KCNH1		84086	3793	0.588784	2.37468e-46	0.628131	0.654693	chr12:6205185-6205685	CD9		98817	2950	0.828804	1.05683e-124	0.666857	0.999746	chr11:120464327-120464827	Pde6g
16769	1675	0.650735	1.05183e-59	0.587996	0.724761	chr1:211304949-211305449	KCNH1		84093	3793	0.876266	1.09675e-156	0.963408	0.654693	chr12:6230600-6231100	CD9		98819	2950	0.44764	8.63107e-25	0.925095	0.999746	chr11:120467248-120467748	Pde6g
16773	1675	0.817093	2.18502e-118	0.388746	0.724761	chr1:211337391-211337891	KCNH1		84078	3795	0.732121	7.92839e-83	0.950984	0.46292	chr12:6084235-6084735	TNFRSF1A		98820	2950	0.476623	2.07622e-28	0.846783	0.999746	chr11:120484358-120484858	Pde6g
16771	1677	0.578548	1.82519e-44	0.793656	0.607264	chr1:211326529-211327029	TRAF5		84082	3795	0.442707	2.83817e-24	0.697079	0.46292	chr12:6199534-6200034	TNFRSF1A		98822	2950	0.410016	1.36099e-20	0.829737	0.999746	chr11:120491600-120492100	Pde6g
16804	1677	0.452058	1.92975e-25	0.630427	0.607264	chr1:211611073-211611573	TRAF5		84086	3795	0.437203	1.23464e-23	0.628131	0.46292	chr12:6205185-6205685	TNFRSF1A		98823	2950	0.65366	2.686e-60	0.784677	0.999746	chr11:120492149-120492649	Pde6g
16779	1678	0.466995	2.73732e-27	0.533847	0.557335	chr1:211476164-211476664	LINC00467		84088	3795	0.739181	3.03261e-85	0.964779	0.46292	chr12:6221957-6222457	TNFRSF1A		98824	2950	0.702327	2.38706e-73	0.856698	0.999746	chr11:120510263-120510763	Pde6g
16783	1678	0.501567	6.10532e-32	0.909848	0.557335	chr1:211484152-211484652	LINC00467		84095	3795	0.556734	1.57632e-40	0.712229	0.46292	chr12:6275790-6276290	TNFRSF1A		98830	2950	0.436317	1.80552e-23	0.871234	0.999746	chr11:120673053-120673553	Pde6g
16784	1678	0.465272	4.52211e-27	0.995689	0.557335	chr1:211485167-211485667	LINC00467		84098	3795	0.548036	4.6697e-39	0.660903	0.46292	chr12:6310385-6310885	TNFRSF1A		98776	2951	0.403645	6.2012e-20	0.758578	0.555069	chr11:120237432-120237932	Ccdc137
16785	1678	0.454867	8.81008e-26	0.54733	0.557335	chr1:211485779-211486279	LINC00467		84101	3795	0.586503	6.49104e-46	0.513956	0.46292	chr12:6323189-6323689	TNFRSF1A		98796	2951	0.46997	1.51173e-27	0.250957	0.555069	chr11:120303491-120303991	Ccdc137
16786	1678	0.45886	2.85206e-26	0.917125	0.557335	chr1:211487059-211487559	LINC00467		84102	3795	0.46953	1.47456e-27	0.337718	0.46292	chr12:6326243-6326743	TNFRSF1A		98799	2951	0.550847	1.86697e-39	0.807736	0.555069	chr11:120361241-120361741	Ccdc137
16787	1678	0.415844	2.51339e-21	0.434495	0.557335	chr1:211487993-211488493	LINC00467		84103	3795	0.574611	1.07264e-43	0.491774	0.46292	chr12:6335564-6336064	TNFRSF1A		98800	2951	0.451986	2.60221e-25	0.352538	0.555069	chr11:120365058-120365558	Ccdc137
16788	1678	0.44695	7.88586e-25	0.534305	0.557335	chr1:211488704-211489204	LINC00467		84104	3795	0.705996	1.58607e-74	0.978211	0.46292	chr12:6336442-6336942	TNFRSF1A		98801	2951	0.663809	8.13505e-63	0.980117	0.555069	chr11:120366138-120366638	Ccdc137
16790	1678	0.44445	1.55734e-24	0.898014	0.557335	chr1:211490339-211490839	LINC00467		84106	3795	0.593022	3.60253e-47	0.72892	0.46292	chr12:6341856-6342356	TNFRSF1A		98803	2951	0.402975	7.25988e-20	0.496471	0.555069	chr11:120367555-120368055	Ccdc137
16791	1678	0.47497	2.58051e-28	0.921971	0.557335	chr1:211490850-211491350	LINC00467		84108	3795	0.546806	7.47915e-39	0.631543	0.46292	chr12:6376536-6377036	TNFRSF1A		98806	2951	0.481035	5.43039e-29	0.93712	0.555069	chr11:120378607-120379107	Ccdc137
16792	1678	0.547693	4.76534e-39	0.996022	0.557335	chr1:211492004-211492504	LINC00467		84142	3795	0.435532	1.91893e-23	0.971379	0.46292	chr12:6613868-6614368	TNFRSF1A		98812	2951	0.561922	2.35044e-41	0.497469	0.555069	chr11:120446127-120446627	Ccdc137
16793	1678	0.435764	1.58291e-23	0.570265	0.557335	chr1:211492618-211493118	LINC00467		84086	3800	0.516221	4.97795e-34	0.628131	0.310018	chr12:6205185-6205685	VAMP1		98813	2951	0.683392	5.71402e-68	0.997523	0.555069	chr11:120452186-120452686	Ccdc137
16794	1678	0.460681	1.6979e-26	0.816041	0.557335	chr1:211493430-211493930	LINC00467		84093	3800	0.806477	4.89002e-113	0.963408	0.310018	chr12:6230600-6231100	VAMP1		98814	2951	0.635285	5.54849e-56	0.860512	0.555069	chr11:120452710-120453210	Ccdc137
16795	1678	0.464166	6.23047e-27	0.946487	0.557335	chr1:211494233-211494733	LINC00467		84118	3800	0.733285	3.21272e-83	0.78918	0.310018	chr12:6529301-6529801	VAMP1		98815	2951	0.620974	8.09035e-53	0.99128	0.555069	chr11:120453248-120453748	Ccdc137
16810	1678	0.417193	1.80213e-21	0.973598	0.557335	chr1:211675543-211676043	LINC00467		84122	3800	0.423387	4.38434e-22	0.906212	0.310018	chr12:6533665-6534165	VAMP1		98817	2951	0.618636	2.56595e-52	0.666857	0.555069	chr11:120464327-120464827	Ccdc137
16765	1679	0.690075	6.32843e-70	0.967078	0.971005	chr1:211259117-211259617	RD3		84088	3801	0.50597	1.6084e-32	0.964779	0.675603	chr12:6221957-6222457	NCAPD2		98823	2951	0.490403	2.9421e-30	0.784677	0.555069	chr11:120492149-120492649	Ccdc137
16778	1679	0.513567	1.10009e-33	0.687243	0.971005	chr1:211469974-211470474	RD3		84101	3801	0.427053	1.72912e-22	0.513956	0.675603	chr12:6323189-6323689	NCAPD2		98824	2951	0.494435	8.14377e-31	0.856698	0.555069	chr11:120510263-120510763	Ccdc137
16779	1679	0.632947	1.43347e-55	0.533847	0.971005	chr1:211476164-211476664	RD3		84103	3801	0.430518	7.09505e-23	0.491774	0.675603	chr12:6335564-6336064	NCAPD2		98776	2952	0.540009	1.15581e-37	0.758578	0.594319	chr11:120237432-120237932	Oxld1
16783	1679	0.888554	4.78058e-167	0.909848	0.971005	chr1:211484152-211484652	RD3		84104	3801	0.540177	9.17896e-38	0.978211	0.675603	chr12:6336442-6336942	NCAPD2		98792	2952	0.419282	1.41323e-21	0.75473	0.594319	chr11:120280689-120281189	Oxld1
16784	1679	0.90124	3.45638e-179	0.995689	0.971005	chr1:211485167-211485667	RD3		84106	3801	0.401378	9.21887e-20	0.72892	0.675603	chr12:6341856-6342356	NCAPD2		98793	2952	0.444032	2.30355e-24	0.34774	0.594319	chr11:120286531-120287031	Oxld1
16785	1679	0.780787	3.02235e-101	0.54733	0.971005	chr1:211485779-211486279	RD3		84164	3802	0.424038	3.71893e-22	0.940109	0.363478	chr12:6766761-6767261	MRPL51		98796	2952	0.449895	4.64182e-25	0.250957	0.594319	chr11:120303491-120303991	Oxld1
16786	1679	0.872242	2.00661e-153	0.917125	0.971005	chr1:211487059-211487559	RD3		84138	3804	0.46747	2.70146e-27	0.973975	0.44675	chr12:6607267-6607767	IFFO1		98799	2952	0.513085	1.71812e-33	0.807736	0.594319	chr11:120361241-120361741	Oxld1
16787	1679	0.785826	2.00782e-103	0.434495	0.971005	chr1:211487993-211488493	RD3		84154	3804	0.456101	7.08234e-26	0.966712	0.44675	chr12:6723750-6724250	IFFO1		98801	2952	0.60147	9.20232e-49	0.980117	0.594319	chr11:120366138-120366638	Oxld1
16788	1679	0.824322	2.91331e-122	0.534305	0.971005	chr1:211488704-211489204	RD3		84160	3804	0.530072	3.75518e-36	0.975554	0.44675	chr12:6758491-6758991	IFFO1		98806	2952	0.478148	1.30804e-28	0.93712	0.594319	chr11:120378607-120379107	Oxld1
16789	1679	0.681795	1.22038e-67	0.582012	0.971005	chr1:211489597-211490097	RD3		84161	3804	0.55894	6.56485e-41	0.764488	0.44675	chr12:6759689-6760189	IFFO1		98812	2952	0.47125	1.0356e-27	0.497469	0.594319	chr11:120446127-120446627	Oxld1
16790	1679	0.832117	1.22296e-126	0.898014	0.971005	chr1:211490339-211490839	RD3		84164	3804	0.49167	1.68473e-30	0.940109	0.44675	chr12:6766761-6767261	IFFO1		98813	2952	0.696782	9.96468e-72	0.997523	0.594319	chr11:120452186-120452686	Oxld1
16791	1679	0.88681	1.71224e-165	0.921971	0.971005	chr1:211490850-211491350	RD3		84191	3804	0.511625	2.40067e-33	0.999908	0.44675	chr12:6839826-6840326	IFFO1		98814	2952	0.592768	4.80753e-47	0.860512	0.594319	chr11:120452710-120453210	Oxld1
16792	1679	0.827476	5.23421e-124	0.996022	0.971005	chr1:211492004-211492504	RD3		84192	3804	0.505656	1.78604e-32	1	0.44675	chr12:6840421-6840921	IFFO1		98815	2952	0.547299	7.33238e-39	0.99128	0.594319	chr11:120453248-120453748	Oxld1
16793	1679	0.767939	5.96151e-96	0.570265	0.971005	chr1:211492618-211493118	RD3		84193	3804	0.542887	3.31643e-38	0.880996	0.44675	chr12:6841382-6841882	IFFO1		98817	2952	0.55893	7.78074e-41	0.666857	0.594319	chr11:120464327-120464827	Oxld1
16794	1679	0.819118	1.87345e-119	0.816041	0.971005	chr1:211493430-211493930	RD3		84194	3804	0.464588	6.26015e-27	0.329423	0.44675	chr12:6842020-6842520	IFFO1		98823	2952	0.455301	1.02972e-25	0.784677	0.594319	chr11:120492149-120492649	Oxld1
16795	1679	0.765498	5.51792e-95	0.946487	0.971005	chr1:211494233-211494733	RD3		84195	3804	0.471043	9.43655e-28	0.680844	0.44675	chr12:6842750-6843250	IFFO1		98824	2952	0.673008	3.45463e-65	0.856698	0.594319	chr11:120510263-120510763	Oxld1
16801	1679	0.581271	5.68339e-45	0.967672	0.971005	chr1:211579051-211579551	RD3		84196	3804	0.521512	7.89775e-35	0.812664	0.44675	chr12:6843424-6843924	IFFO1		98783	2955	0.566424	3.78197e-42	0.825061	0.891383	chr11:120252741-120253241	Mrpl12
16814	1679	0.661196	2.86561e-62	0.828207	0.971005	chr1:211698414-211698914	RD3		84197	3804	0.458031	4.10366e-26	0.395668	0.44675	chr12:6844185-6844685	IFFO1		98798	2959	0.485502	1.36763e-29	0.749328	0.920867	chr11:120357663-120358163	Arhgdia
16823	1679	0.453344	1.34861e-25	0.789716	0.971005	chr1:211741732-211742232	RD3		84198	3804	0.576734	4.37492e-44	0.717613	0.44675	chr12:6845222-6845722	IFFO1		98840	2959	0.444454	2.05494e-24	0.880029	0.920867	chr11:120727111-120727611	Arhgdia
16825	1679	0.853549	5.97955e-140	0.893645	0.971005	chr1:211750542-211751042	RD3		84199	3804	0.559154	6.02672e-41	0.995525	0.44675	chr12:6846282-6846782	IFFO1		98842	2960	0.405269	4.22623e-20	0.519259	0.899372	chr11:120732184-120732684	Anapc11
16826	1679	0.54895	2.94135e-39	0.890274	0.971005	chr1:211762155-211762655	RD3		84200	3804	0.552993	6.84777e-40	0.741982	0.44675	chr12:6846938-6847438	IFFO1		98827	2961	0.418227	1.83552e-21	0.539549	0.954727	chr11:120660575-120661075	Alyref
16827	1679	0.589878	1.32348e-46	0.38145	0.971005	chr1:211763155-211763655	RD3		84201	3804	0.527378	9.88627e-36	0.977595	0.44675	chr12:6847645-6848145	IFFO1		98801	2963	0.552671	9.17764e-40	0.980117	0.48177	chr11:120366138-120366638	Pcyt2
16783	1680	0.412679	5.45116e-21	0.909848	0.350029	chr1:211484152-211484652	SLC30A1		84099	3806	0.496223	3.92964e-31	0.339444	0.757611	chr12:6312360-6312860	CHD4		98803	2963	0.435996	1.9649e-23	0.496471	0.48177	chr11:120367555-120368055	Pcyt2
16784	1680	0.411286	7.64483e-21	0.995689	0.350029	chr1:211485167-211485667	SLC30A1		84100	3806	0.500996	8.32137e-32	0.361371	0.757611	chr12:6312906-6313406	CHD4		98812	2963	0.431282	6.72331e-23	0.497469	0.48177	chr11:120446127-120446627	Pcyt2
16786	1680	0.403751	4.6289e-20	0.917125	0.350029	chr1:211487059-211487559	SLC30A1		84102	3806	0.404428	4.49918e-20	0.337718	0.757611	chr12:6326243-6326743	CHD4		98813	2963	0.521595	9.06959e-35	0.997523	0.48177	chr11:120452186-120452686	Pcyt2
16787	1680	0.421514	6.1513e-22	0.434495	0.350029	chr1:211487993-211488493	SLC30A1		84104	3806	0.413402	5.21836e-21	0.978211	0.757611	chr12:6336442-6336942	CHD4		98814	2963	0.498261	2.37825e-31	0.860512	0.48177	chr11:120452710-120453210	Pcyt2
16791	1680	0.418271	1.38009e-21	0.921971	0.350029	chr1:211490850-211491350	SLC30A1		84106	3806	0.419118	1.2772e-21	0.72892	0.757611	chr12:6341856-6342356	CHD4		98815	2963	0.51164	2.8076e-33	0.99128	0.48177	chr11:120453248-120453748	Pcyt2
16801	1680	0.407285	2.00079e-20	0.967672	0.350029	chr1:211579051-211579551	SLC30A1		84112	3806	0.44062	4.97265e-24	0.892434	0.757611	chr12:6451303-6451803	CHD4		98817	2963	0.469937	1.52659e-27	0.666857	0.48177	chr11:120464327-120464827	Pcyt2
16825	1680	0.421529	6.12934e-22	0.893645	0.350029	chr1:211750542-211751042	SLC30A1		84120	3806	0.51473	8.31481e-34	0.975916	0.757611	chr12:6532491-6532991	CHD4		98823	2963	0.493825	9.90274e-31	0.784677	0.48177	chr11:120492149-120492649	Pcyt2
16814	1683	0.445821	1.0729e-24	0.828207	0.897315	chr1:211698414-211698914	LPGAT1		84129	3806	0.412913	5.87802e-21	0.274385	0.757611	chr12:6552995-6553495	CHD4		98824	2963	0.432421	5.00385e-23	0.856698	0.48177	chr11:120510263-120510763	Pcyt2
16816	1683	0.534365	7.02163e-37	0.266834	0.897315	chr1:211705712-211706212	LPGAT1		84151	3806	0.433944	2.91018e-23	0.844504	0.757611	chr12:6699750-6700250	CHD4		98844	2963	0.479047	9.96409e-29	0.601235	0.48177	chr11:120776987-120777487	Pcyt2
16822	1683	0.650745	1.04598e-59	0.340292	0.897315	chr1:211741129-211741629	LPGAT1		84153	3806	0.528612	6.35681e-36	0.585885	0.757611	chr12:6703483-6703983	CHD4		98799	2965	0.702021	2.93984e-73	0.807736	0.80946	chr11:120361241-120361741	Mafg
16823	1683	0.673376	2.16154e-65	0.789716	0.897315	chr1:211741732-211742232	LPGAT1		84177	3806	0.477867	1.22056e-28	0.884932	0.757611	chr12:6821568-6822068	CHD4		98800	2965	0.509797	5.24207e-33	0.352538	0.80946	chr11:120365058-120365558	Mafg
16824	1683	0.587869	3.21502e-46	0.382265	0.897315	chr1:211747404-211747904	LPGAT1		84160	3808	0.558276	8.5541e-41	0.975554	0.355525	chr12:6758491-6758991	ACRBP		98801	2965	0.731578	1.45705e-82	0.980117	0.80946	chr11:120366138-120366638	Mafg
16827	1683	0.408009	1.68259e-20	0.38145	0.897315	chr1:211763155-211763655	LPGAT1		84161	3808	0.438255	9.34128e-24	0.764488	0.355525	chr12:6759689-6760189	ACRBP		98802	2965	0.491519	2.06595e-30	0.385987	0.80946	chr11:120366856-120367356	Mafg
16831	1683	0.483034	2.21789e-29	0.589506	0.897315	chr1:211810616-211811116	LPGAT1		84191	3808	0.58868	2.48457e-46	0.999908	0.355525	chr12:6839826-6840326	ACRBP		98803	2965	0.548524	4.5817e-39	0.496471	0.80946	chr11:120367555-120368055	Mafg
16833	1683	0.524032	2.89324e-35	0.322228	0.897315	chr1:211813531-211814031	LPGAT1		84192	3808	0.640635	2.73451e-57	1	0.355525	chr12:6840421-6840921	ACRBP		98806	2965	0.588433	3.30574e-46	0.93712	0.80946	chr11:120378607-120379107	Mafg
16838	1683	0.402307	6.5016e-20	0.881565	0.897315	chr1:211830538-211831038	LPGAT1		84193	3808	0.51278	1.61938e-33	0.880996	0.355525	chr12:6841382-6841882	ACRBP		98812	2965	0.63331	1.55248e-55	0.497469	0.80946	chr11:120446127-120446627	Mafg
16845	1684	0.417572	1.64083e-21	0.870315	0.848851	chr1:212034902-212035402	INTS7		84195	3808	0.454059	1.25729e-25	0.680844	0.355525	chr12:6842750-6843250	ACRBP		98813	2965	0.753071	3.82101e-90	0.997523	0.80946	chr11:120452186-120452686	Mafg
16849	1684	0.655248	8.4658e-61	0.869775	0.848851	chr1:212166171-212166671	INTS7		84196	3808	0.507869	8.52884e-33	0.812664	0.355525	chr12:6843424-6843924	ACRBP		98814	2965	0.703206	1.30862e-73	0.860512	0.80946	chr11:120452710-120453210	Mafg
16849	1685	0.798396	4.03385e-109	0.869775	0.891296	chr1:212166171-212166671	DTL		84197	3808	0.403631	5.42969e-20	0.395668	0.355525	chr12:6844185-6844685	ACRBP		98815	2965	0.704229	6.48636e-74	0.99128	0.80946	chr11:120453248-120453748	Mafg
16849	1687	0.553281	5.48559e-40	0.869775	0.59329	chr1:212166171-212166671	TMEM206		84198	3808	0.479549	7.3224e-29	0.717613	0.355525	chr12:6845222-6845722	ACRBP		98817	2965	0.664524	5.36231e-63	0.666857	0.80946	chr11:120464327-120464827	Mafg
16876	1687	0.556983	1.27837e-40	0.730499	0.59329	chr1:212425466-212425966	TMEM206		84199	3808	0.612758	3.74748e-51	0.995525	0.355525	chr12:6846282-6846782	ACRBP		98819	2965	0.433036	4.26445e-23	0.925095	0.80946	chr11:120467248-120467748	Mafg
16888	1687	0.401757	7.39684e-20	0.777839	0.59329	chr1:212477101-212477601	TMEM206		84200	3808	0.5393	1.27337e-37	0.741982	0.355525	chr12:6846938-6847438	ACRBP		98823	2965	0.508319	8.61092e-33	0.784677	0.80946	chr11:120492149-120492649	Mafg
16889	1687	0.518626	1.92457e-34	0.690836	0.59329	chr1:212485894-212486394	TMEM206		84201	3808	0.579026	1.65085e-44	0.977595	0.355525	chr12:6847645-6848145	ACRBP		98824	2965	0.633779	1.21593e-55	0.856698	0.80946	chr11:120510263-120510763	Mafg
16890	1687	0.600287	1.20308e-48	0.540748	0.59329	chr1:212487250-212487750	TMEM206		84206	3808	0.459098	3.02991e-26	0.970309	0.355525	chr12:6852202-6852702	ACRBP		98845	2965	0.49463	7.65269e-31	0.785505	0.80946	chr11:120783987-120784487	Mafg
16893	1687	0.668003	5.38273e-64	0.856075	0.59329	chr1:212506588-212507088	TMEM206		84217	3808	0.474558	3.30856e-28	0.934987	0.355525	chr12:6902724-6903224	ACRBP		98798	2966	0.420756	9.7876e-22	0.749328	0.429459	chr11:120357663-120358163	Pycr1
16906	1687	0.659632	7.03552e-62	0.894489	0.59329	chr1:212609203-212609703	TMEM206		84218	3808	0.607335	4.97999e-50	0.98066	0.355525	chr12:6903385-6903885	ACRBP		98840	2966	0.440324	6.23793e-24	0.880029	0.429459	chr11:120727111-120727611	Pycr1
16907	1687	0.428218	1.12438e-22	0.871145	0.59329	chr1:212618407-212618907	TMEM206		84223	3808	0.512717	1.65448e-33	0.949837	0.355525	chr12:6914224-6914724	ACRBP		98801	2967	0.513989	1.26206e-33	0.980117	0.26517	chr11:120366138-120366638	Myadml2
16912	1687	0.543104	2.72562e-38	0.86082	0.59329	chr1:212665189-212665689	TMEM206		84225	3808	0.618386	2.42052e-52	0.99172	0.355525	chr12:6915458-6915958	ACRBP		98806	2967	0.413217	6.26927e-21	0.93712	0.26517	chr11:120378607-120379107	Myadml2
16915	1687	0.446403	9.15494e-25	0.665697	0.59329	chr1:212699200-212699700	TMEM206		84153	3809	0.429352	9.58143e-23	0.585885	0.677763	chr12:6703483-6703983	ING4		98813	2967	0.498339	2.31888e-31	0.997523	0.26517	chr11:120452186-120452686	Myadml2
16875	1690	0.491206	1.72377e-30	0.330204	0.643377	chr1:212422482-212422982	ATF3		84118	3810	0.644247	3.94214e-58	0.78918	0.679975	chr12:6529301-6529801	ZNF384		98814	2967	0.415999	3.17953e-21	0.860512	0.26517	chr11:120452710-120453210	Myadml2
16891	1690	0.585293	9.94707e-46	0.366057	0.643377	chr1:212488545-212489045	ATF3		84112	3811	0.568073	1.6262e-42	0.892434	0.392236	chr12:6451303-6451803	PIANP		98823	2967	0.476769	1.98649e-28	0.784677	0.26517	chr11:120492149-120492649	Myadml2
16897	1690	0.702313	1.89929e-73	0.695619	0.643377	chr1:212518474-212518974	ATF3		84127	3811	0.420572	8.8849e-22	0.709187	0.392236	chr12:6539819-6540319	PIANP		98824	2967	0.466828	3.796e-27	0.856698	0.26517	chr11:120510263-120510763	Myadml2
16902	1690	0.686461	6.43496e-69	0.517027	0.643377	chr1:212567029-212567529	ATF3		84172	3811	0.500492	9.81002e-32	0.652207	0.392236	chr12:6792406-6792906	PIANP		98828	2968	0.491152	2.32081e-30	0.95874	0.448228	chr11:120665360-120665860	Notum
16893	1692	0.475928	1.93486e-28	0.856075	0.656095	chr1:212506588-212507088	NSL1		84175	3811	0.413496	5.1011e-21	0.699737	0.392236	chr12:6820148-6820648	PIANP		98828	2970	0.41207	8.28207e-21	0.95874	0.61296	chr11:120665360-120665860	Lrrc45
16895	1692	0.440597	4.39444e-24	0.748495	0.656095	chr1:212514611-212515111	NSL1		84191	3812	0.429625	8.93132e-23	0.999908	0.327557	chr12:6839826-6840326	COPS7A		98842	2970	0.486952	8.70136e-30	0.519259	0.61296	chr11:120732184-120732684	Lrrc45
16904	1692	0.436926	1.16512e-23	0.841854	0.656095	chr1:212607776-212608276	NSL1		84192	3812	0.421336	7.33901e-22	1	0.327557	chr12:6840421-6840921	COPS7A		98818	2971	0.406758	2.96866e-20	0.389074	0.886881	chr11:120466654-120467154	Rac3
16905	1692	0.46073	1.67432e-26	0.998876	0.656095	chr1:212608343-212608843	NSL1		84193	3812	0.479685	7.02515e-29	0.880996	0.327557	chr12:6841382-6841882	COPS7A		98831	2971	0.501203	9.11416e-32	0.716558	0.886881	chr11:120697697-120698197	Rac3
16906	1692	0.553186	5.69414e-40	0.894489	0.656095	chr1:212609203-212609703	NSL1		84196	3812	0.451678	2.4405e-25	0.812664	0.327557	chr12:6843424-6843924	COPS7A		98857	2971	0.497414	3.1238e-31	0.495969	0.886881	chr11:120951742-120952242	Rac3
16908	1692	0.516371	4.20258e-34	0.845273	0.656095	chr1:212629971-212630471	NSL1		84198	3812	0.418141	1.62825e-21	0.717613	0.327557	chr12:6845222-6845722	COPS7A		98825	2974	0.409537	1.52692e-20	0.615459	0.722846	chr11:120648171-120648671	Rfng
16912	1692	0.535369	4.85554e-37	0.86082	0.656095	chr1:212665189-212665689	NSL1		84199	3812	0.423015	4.81462e-22	0.995525	0.327557	chr12:6846282-6846782	COPS7A		98828	2974	0.448065	7.68163e-25	0.95874	0.722846	chr11:120665360-120665860	Rfng
16915	1692	0.477189	1.32255e-28	0.665697	0.656095	chr1:212699200-212699700	NSL1		84200	3812	0.423709	4.04231e-22	0.741982	0.327557	chr12:6846938-6847438	COPS7A		98842	2974	0.509352	6.08864e-33	0.519259	0.722846	chr11:120732184-120732684	Rfng
16930	1692	0.571611	3.38745e-43	0.988586	0.656095	chr1:212950233-212950733	NSL1		84138	3814	0.578921	1.72696e-44	0.973975	0.834826	chr12:6607267-6607767	PTMS		98842	2976	0.438448	1.02816e-23	0.519259	0.74618	chr11:120732184-120732684	Fasn
16931	1692	0.408197	1.60873e-20	0.708234	0.656095	chr1:212951153-212951653	NSL1		84148	3814	0.517685	2.99989e-34	0.982786	0.834826	chr12:6689393-6689893	PTMS		98830	2977	0.467803	2.85661e-27	0.871234	0.421787	chr11:120673053-120673553	Ccdc57
16919	1693	0.492223	1.24727e-30	0.3459	0.653007	chr1:212733257-212733757	TATDN3		84154	3814	0.447936	6.85759e-25	0.966712	0.834826	chr12:6723750-6724250	PTMS		98849	2977	0.427745	1.67052e-22	0.930415	0.421787	chr11:120823981-120824481	Ccdc57
16930	1693	0.427038	1.52021e-22	0.988586	0.653007	chr1:212950233-212950733	TATDN3		84160	3814	0.759966	7.64878e-93	0.975554	0.834826	chr12:6758491-6758991	PTMS		98861	2977	0.463587	9.72814e-27	0.848745	0.421787	chr11:120991123-120991623	Ccdc57
16931	1693	0.42204	5.39046e-22	0.708234	0.653007	chr1:212951153-212951653	TATDN3		84161	3814	0.6468	9.84665e-59	0.764488	0.834826	chr12:6759689-6760189	PTMS		98876	2980	0.423403	5.03286e-22	0.294279	0.560396	chr11:121235445-121235945	Ogfod3
16937	1693	0.518785	1.8209e-34	0.586723	0.653007	chr1:212962389-212962889	TATDN3		84162	3814	0.440384	5.29813e-24	0.963053	0.834826	chr12:6764269-6764769	PTMS		98877	2981	0.482397	3.57466e-29	0.970141	0.532496	chr11:121236833-121237333	Hexdc
16938	1693	0.482601	2.53525e-29	0.339298	0.653007	chr1:212962965-212963465	TATDN3		84163	3814	0.454608	1.07793e-25	0.906105	0.834826	chr12:6765961-6766461	PTMS		98880	2981	0.445698	1.46593e-24	0.940873	0.532496	chr11:121259674-121260174	Hexdc
16928	1694	0.405702	2.91705e-20	0.608004	0.269064	chr1:212916762-212917262	SPATA45		84164	3814	0.556416	1.78695e-40	0.940109	0.834826	chr12:6766761-6767261	PTMS		98883	2981	0.44857	6.68725e-25	0.896899	0.532496	chr11:121354206-121354706	Hexdc
16933	1694	0.559396	4.9069e-41	0.701421	0.269064	chr1:212958036-212958536	SPATA45		84167	3814	0.477862	1.22219e-28	0.878924	0.834826	chr12:6769008-6769508	PTMS		98886	2981	0.47833	1.23807e-28	0.765812	0.532496	chr11:121425816-121426316	Hexdc
16934	1694	0.497907	2.01329e-31	0.409959	0.269064	chr1:212958573-212959073	SPATA45		84188	3814	0.441692	3.7293e-24	0.378608	0.834826	chr12:6836466-6836966	PTMS		98888	2981	0.593931	2.85688e-47	0.955476	0.532496	chr11:121434612-121435112	Hexdc
16935	1694	0.616013	7.06752e-52	0.95402	0.269064	chr1:212959173-212959673	SPATA45		84190	3814	0.519456	1.62143e-34	0.488809	0.834826	chr12:6838984-6839484	PTMS		98889	2981	0.536183	4.77317e-37	0.72082	0.532496	chr11:121435157-121435657	Hexdc
16936	1694	0.609964	1.299e-50	0.830093	0.269064	chr1:212959685-212960185	SPATA45		84191	3814	0.807294	1.92541e-113	0.999908	0.834826	chr12:6839826-6840326	PTMS		98861	2983	0.525122	2.6141e-35	0.848745	0.468074	chr11:120991123-120991623	Foxk2
16939	1694	0.522163	5.58963e-35	0.265344	0.269064	chr1:212966437-212966937	SPATA45		84192	3814	0.818777	2.59547e-119	1	0.834826	chr12:6840421-6840921	PTMS		98876	2983	0.537874	2.55606e-37	0.294279	0.468074	chr11:121235445-121235945	Foxk2
16904	1696	0.518431	2.05926e-34	0.841854	0.774167	chr1:212607776-212608276	FLVCR1		84193	3814	0.731246	1.5602e-82	0.880996	0.834826	chr12:6841382-6841882	PTMS		98877	2983	0.459133	3.48823e-26	0.970141	0.468074	chr11:121236833-121237333	Foxk2
16905	1696	0.534256	7.30615e-37	0.998876	0.774167	chr1:212608343-212608843	FLVCR1		84194	3814	0.524014	3.27425e-35	0.329423	0.834826	chr12:6842020-6842520	PTMS		98880	2983	0.451981	2.60581e-25	0.940873	0.468074	chr11:121259674-121260174	Foxk2
16906	1696	0.608948	2.10266e-50	0.894489	0.774167	chr1:212609203-212609703	FLVCR1		84195	3814	0.614601	1.53637e-51	0.680844	0.834826	chr12:6842750-6843250	PTMS		98883	2983	0.5367	3.94631e-37	0.896899	0.468074	chr11:121354206-121354706	Foxk2
16912	1696	0.446128	9.86954e-25	0.86082	0.774167	chr1:212665189-212665689	FLVCR1		84196	3814	0.706869	8.68567e-75	0.812664	0.834826	chr12:6843424-6843924	PTMS		98888	2983	0.502888	5.23756e-32	0.955476	0.468074	chr11:121434612-121435112	Foxk2
16913	1696	0.40459	3.79606e-20	0.496788	0.774167	chr1:212667673-212668173	FLVCR1		84197	3814	0.515517	6.3432e-34	0.395668	0.834826	chr12:6844185-6844685	PTMS		98889	2983	0.486446	1.01903e-29	0.72082	0.468074	chr11:121435157-121435657	Foxk2
16915	1696	0.489552	2.90741e-30	0.665697	0.774167	chr1:212699200-212699700	FLVCR1		84198	3814	0.656033	5.83787e-61	0.717613	0.834826	chr12:6845222-6845722	PTMS		98870	2985	0.554849	3.90926e-40	0.72198	0.320652	chr11:121141339-121141839	Rab40b
16917	1696	0.427395	1.38818e-22	0.508053	0.774167	chr1:212700238-212700738	FLVCR1		84199	3814	0.781124	2.02677e-101	0.995525	0.834826	chr12:6846282-6846782	PTMS		98872	2985	0.483258	2.7402e-29	0.690981	0.320652	chr11:121156333-121156833	Rab40b
16918	1696	0.422309	5.03971e-22	0.469277	0.774167	chr1:212700968-212701468	FLVCR1		84200	3814	0.691212	3.19661e-70	0.741982	0.834826	chr12:6846938-6847438	PTMS		98875	2985	0.423886	4.45655e-22	0.809989	0.320652	chr11:121231554-121232054	Rab40b
16928	1696	0.594051	2.05316e-47	0.608004	0.774167	chr1:212916762-212917262	FLVCR1		84201	3814	0.748337	1.68705e-88	0.977595	0.834826	chr12:6847645-6848145	PTMS		98886	2985	0.670584	1.48752e-64	0.765812	0.320652	chr11:121425816-121426316	Rab40b
16930	1696	0.626448	3.9926e-54	0.988586	0.774167	chr1:212950233-212950733	FLVCR1		84206	3814	0.462812	1.04602e-26	0.970309	0.834826	chr12:6852202-6852702	PTMS		98893	2985	0.58947	2.0898e-46	0.365106	0.320652	chr11:121543827-121544327	Rab40b
16931	1696	0.478449	9.02675e-29	0.708234	0.774167	chr1:212951153-212951653	FLVCR1		84217	3814	0.656814	3.75088e-61	0.934987	0.834826	chr12:6902724-6903224	PTMS		98876	2987	0.438029	1.14842e-23	0.294279	0.79494	chr11:121235445-121235945	Fn3k
16933	1696	0.412856	5.22235e-21	0.701421	0.774167	chr1:212958036-212958536	FLVCR1		84218	3814	0.694914	2.83546e-71	0.98066	0.834826	chr12:6903385-6903885	PTMS		98877	2987	0.560308	4.49113e-41	0.970141	0.79494	chr11:121236833-121237333	Fn3k
16934	1696	0.466849	2.85611e-27	0.409959	0.774167	chr1:212958573-212959073	FLVCR1		84223	3814	0.648	5.11042e-59	0.949837	0.834826	chr12:6914224-6914724	PTMS		98880	2987	0.600321	1.56332e-48	0.940873	0.79494	chr11:121259674-121260174	Fn3k
16935	1696	0.521097	8.12797e-35	0.95402	0.774167	chr1:212959173-212959673	FLVCR1		84225	3814	0.706222	1.35658e-74	0.99172	0.834826	chr12:6915458-6915958	PTMS		98883	2987	0.495701	5.42644e-31	0.896899	0.79494	chr11:121354206-121354706	Fn3k
16936	1696	0.460045	2.03565e-26	0.830093	0.774167	chr1:212959685-212960185	FLVCR1		84138	3815	0.489649	3.19566e-30	0.973975	0.658064	chr12:6607267-6607767	LAG3		98886	2987	0.499319	1.68676e-31	0.765812	0.79494	chr11:121425816-121426316	Fn3k
16940	1696	0.457398	4.31755e-26	0.417578	0.774167	chr1:212967720-212968220	FLVCR1		84160	3815	0.660873	3.68155e-62	0.975554	0.658064	chr12:6758491-6758991	LAG3		98888	2987	0.6592	1.16643e-61	0.955476	0.79494	chr11:121434612-121435112	Fn3k
16945	1696	0.426119	1.92223e-22	0.486276	0.774167	chr1:212981683-212982183	FLVCR1		84161	3815	0.596043	9.23705e-48	0.764488	0.658064	chr12:6759689-6760189	LAG3		98889	2987	0.636172	3.4924e-56	0.72082	0.79494	chr11:121435157-121435657	Fn3k
16948	1696	0.424862	2.64528e-22	0.853625	0.774167	chr1:213015042-213015542	FLVCR1		84164	3815	0.408946	1.53275e-20	0.940109	0.658064	chr12:6766761-6767261	LAG3		98895	2987	0.45258	2.20468e-25	0.95471	0.79494	chr11:121672917-121673417	Fn3k
16917	1697	0.409833	1.08584e-20	0.508053	0.893076	chr1:212700238-212700738	VASH2		84190	3815	0.457358	4.96409e-26	0.488809	0.658064	chr12:6838984-6839484	LAG3		98898	2987	0.615938	9.61615e-52	0.56248	0.79494	chr11:121710918-121711418	Fn3k
16928	1697	0.665308	2.62932e-63	0.608004	0.893076	chr1:212916762-212917262	VASH2		84191	3815	0.723679	4.86364e-80	0.999908	0.658064	chr12:6839826-6840326	LAG3		98912	2994	0.533801	1.14262e-36	0.893499	0.557098	chr12:3364813-3365313	Kif3c
16929	1697	0.433315	3.00842e-23	0.788559	0.893076	chr1:212918748-212919248	VASH2		84192	3815	0.69476	3.13939e-71	1	0.658064	chr12:6840421-6840921	LAG3		98903	2995	0.525167	2.57348e-35	0.948073	0.460592	chr12:3161579-3162079	1110002L01Rik
16930	1697	0.684458	2.29143e-68	0.988586	0.893076	chr1:212950233-212950733	VASH2		84193	3815	0.787777	2.58901e-104	0.880996	0.658064	chr12:6841382-6841882	LAG3		98920	2995	0.406045	3.51596e-20	0.612161	0.460592	chr12:3399763-3400263	1110002L01Rik
16931	1697	0.516708	3.74151e-34	0.708234	0.893076	chr1:212951153-212951653	VASH2		84194	3815	0.483182	2.40251e-29	0.329423	0.658064	chr12:6842020-6842520	LAG3		98929	2995	0.562265	2.04762e-41	0.950428	0.460592	chr12:3546027-3546527	1110002L01Rik
16933	1697	0.709423	1.40081e-75	0.701421	0.893076	chr1:212958036-212958536	VASH2		84195	3815	0.533722	9.9732e-37	0.680844	0.658064	chr12:6842750-6843250	LAG3		98934	2995	0.417479	2.20743e-21	0.882275	0.460592	chr12:3572617-3573117	1110002L01Rik
16934	1697	0.613519	2.36446e-51	0.409959	0.893076	chr1:212958573-212959073	VASH2		84196	3815	0.714015	5.64772e-77	0.812664	0.658064	chr12:6843424-6843924	LAG3		98903	2996	0.504691	2.88431e-32	0.948073	0.777059	chr12:3161579-3162079	Asxl2
16935	1697	0.764966	8.94195e-95	0.95402	0.893076	chr1:212959173-212959673	VASH2		84197	3815	0.576524	4.78166e-44	0.395668	0.658064	chr12:6844185-6844685	LAG3		98905	2996	0.481024	5.4476e-29	0.958014	0.777059	chr12:3235124-3235624	Asxl2
16936	1697	0.789064	7.48006e-105	0.830093	0.893076	chr1:212959685-212960185	VASH2		84198	3815	0.672994	2.89357e-65	0.717613	0.658064	chr12:6845222-6845722	LAG3		98909	2996	0.577054	4.52889e-44	0.96571	0.777059	chr12:3309774-3310274	Asxl2
16939	1697	0.539186	1.18385e-37	0.265344	0.893076	chr1:212966437-212966937	VASH2		84199	3815	0.652044	5.47388e-60	0.995525	0.658064	chr12:6846282-6846782	LAG3		98920	2996	0.458608	4.04844e-26	0.612161	0.777059	chr12:3399763-3400263	Asxl2
16940	1697	0.65184	5.69734e-60	0.417578	0.893076	chr1:212967720-212968220	VASH2		84200	3815	0.611917	5.61856e-51	0.741982	0.658064	chr12:6846938-6847438	LAG3		98925	2996	0.406202	3.38811e-20	0.935518	0.777059	chr12:3426449-3426949	Asxl2
16941	1697	0.435959	1.50391e-23	0.849821	0.893076	chr1:212968456-212968956	VASH2		84201	3815	0.57115	4.56e-43	0.977595	0.658064	chr12:6847645-6848145	LAG3		98929	2996	0.511211	3.24677e-33	0.950428	0.777059	chr12:3546027-3546527	Asxl2
16952	1697	0.6256	6.12623e-54	0.739343	0.893076	chr1:213231782-213232282	VASH2		84217	3815	0.499571	1.32555e-31	0.934987	0.658064	chr12:6902724-6903224	LAG3		98934	2996	0.482982	2.98561e-29	0.882275	0.777059	chr12:3572617-3573117	Asxl2
16948	1698	0.445436	1.19153e-24	0.853625	0.603915	chr1:213015042-213015542	ANGEL2		84218	3815	0.521223	8.74556e-35	0.98066	0.658064	chr12:6903385-6903885	LAG3		98929	2998	0.535764	5.56938e-37	0.950428	0.867415	chr12:3546027-3546527	Dnmt3a
16953	1698	0.505528	1.65042e-32	0.662804	0.603915	chr1:213242115-213242615	ANGEL2		84223	3815	0.480926	4.8063e-29	0.949837	0.658064	chr12:6914224-6914724	LAG3		98934	2998	0.51081	3.71842e-33	0.882275	0.867415	chr12:3572617-3573117	Dnmt3a
16930	1699	0.532172	1.56207e-36	0.988586	0.8085	chr1:212950233-212950733	RPS6KC1		84225	3815	0.611569	6.6357e-51	0.99172	0.658064	chr12:6915458-6915958	LAG3		98945	2998	0.444795	1.87374e-24	0.460233	0.867415	chr12:3740853-3741353	Dnmt3a
16931	1699	0.491325	1.6597e-30	0.708234	0.8085	chr1:212951153-212951653	RPS6KC1		84160	3816	0.472363	6.3751e-28	0.975554	0.637838	chr12:6758491-6758991	CD4		98947	2998	0.513959	1.27508e-33	0.652742	0.867415	chr12:3761526-3762026	Dnmt3a
16933	1699	0.507716	7.95295e-33	0.701421	0.8085	chr1:212958036-212958536	RPS6KC1		84161	3816	0.4495	4.46034e-25	0.764488	0.637838	chr12:6759689-6760189	CD4		98954	2998	0.583671	2.65501e-45	0.96079	0.867415	chr12:3786948-3787448	Dnmt3a
16934	1699	0.496635	3.03769e-31	0.409959	0.8085	chr1:212958573-212959073	RPS6KC1		84191	3816	0.533925	9.26166e-37	0.999908	0.637838	chr12:6839826-6840326	CD4		98958	2998	0.471296	1.02149e-27	0.906501	0.867415	chr12:3806706-3807206	Dnmt3a
16935	1699	0.518973	1.70555e-34	0.95402	0.8085	chr1:212959173-212959673	RPS6KC1		84192	3816	0.532698	1.44984e-36	1	0.637838	chr12:6840421-6840921	CD4		98959	2998	0.460014	2.71343e-26	0.770318	0.867415	chr12:3807571-3808071	Dnmt3a
16936	1699	0.498618	1.59868e-31	0.830093	0.8085	chr1:212959685-212960185	RPS6KC1		84193	3816	0.64214	1.2231e-57	0.880996	0.637838	chr12:6841382-6841882	CD4		98960	2998	0.508154	9.1017e-33	0.792074	0.867415	chr12:3808607-3809107	Dnmt3a
16983	1700	0.665756	2.02209e-63	0.478367	0.969435	chr1:213745380-213745880	PROX1		84196	3816	0.596187	8.64901e-48	0.812664	0.637838	chr12:6843424-6843924	CD4		98962	2998	0.588672	2.97428e-46	0.442406	0.867415	chr12:3819872-3820372	Dnmt3a
16986	1700	0.757872	4.88065e-92	0.949424	0.969435	chr1:213772601-213773101	PROX1		84197	3816	0.477088	1.54516e-28	0.395668	0.637838	chr12:6844185-6844685	CD4		98963	2998	0.416807	2.60511e-21	0.4182	0.867415	chr12:3823306-3823806	Dnmt3a
16987	1700	0.743156	1.20024e-86	0.926736	0.969435	chr1:213783127-213783627	PROX1		84198	3816	0.496929	3.12648e-31	0.717613	0.637838	chr12:6845222-6845722	CD4		98967	2998	0.666012	2.24227e-63	0.956481	0.867415	chr12:3837010-3837510	Dnmt3a
17004	1700	0.724582	2.38543e-80	0.939577	0.969435	chr1:213982811-213983311	PROX1		84199	3816	0.518077	2.61956e-34	0.995525	0.637838	chr12:6846282-6846782	CD4		98968	2998	0.502991	5.06293e-32	0.76233	0.867415	chr12:3839143-3839643	Dnmt3a
17005	1700	0.608734	2.32787e-50	0.816894	0.969435	chr1:213983753-213984253	PROX1		84200	3816	0.474785	3.0895e-28	0.741982	0.637838	chr12:6846938-6847438	CD4		98971	2998	0.448216	7.3708e-25	0.790846	0.867415	chr12:3843246-3843746	Dnmt3a
17006	1700	0.513027	1.32223e-33	0.573708	0.969435	chr1:213984370-213984870	PROX1		84201	3816	0.435816	1.78117e-23	0.977595	0.637838	chr12:6847645-6848145	CD4		98974	2998	0.632561	2.29134e-55	0.798297	0.867415	chr12:3856001-3856501	Dnmt3a
17007	1700	0.437975	8.82825e-24	0.719253	0.969435	chr1:213985204-213985704	PROX1		84218	3816	0.400159	1.22541e-19	0.98066	0.637838	chr12:6903385-6903885	CD4		98979	2998	0.451413	3.05108e-25	0.490846	0.867415	chr12:3884828-3885328	Dnmt3a
17008	1700	0.495871	3.88569e-31	0.429137	0.969435	chr1:213985967-213986467	PROX1		84225	3816	0.480545	5.4007e-29	0.99172	0.637838	chr12:6915458-6915958	CD4		98995	2998	0.56614	4.24699e-42	0.40057	0.867415	chr12:3985976-3986476	Dnmt3a
17010	1700	0.402566	6.11737e-20	0.565038	0.969435	chr1:213987048-213987548	PROX1		84118	3817	0.586008	8.05811e-46	0.78918	0.748815	chr12:6529301-6529801	GPR162		99011	2998	0.459717	2.95344e-26	0.391266	0.867415	chr12:4057545-4058045	Dnmt3a
17011	1700	0.562896	1.20512e-41	0.983411	0.969435	chr1:213987642-213988142	PROX1		84175	3817	0.43933	7.01707e-24	0.699737	0.748815	chr12:6820148-6820648	GPR162		98980	3001	0.458736	3.90448e-26	0.940554	0.572189	chr12:3887439-3887939	Efr3b
17013	1700	0.406836	2.22707e-20	0.689264	0.969435	chr1:213989339-213989839	PROX1		84138	3818	0.564899	5.95695e-42	0.973975	0.865322	chr12:6607267-6607767	P3H3		98989	3001	0.468852	2.10127e-27	0.588274	0.572189	chr12:3941995-3942495	Efr3b
17014	1700	0.477344	1.262e-28	0.721751	0.969435	chr1:213990335-213990835	PROX1		84148	3818	0.539835	1.04344e-37	0.982786	0.865322	chr12:6689393-6689893	P3H3		98990	3001	0.480612	6.18387e-29	0.559718	0.572189	chr12:3944600-3945100	Efr3b
17016	1700	0.476278	1.74083e-28	0.381725	0.969435	chr1:213993870-213994370	PROX1		84154	3818	0.481596	3.91282e-29	0.966712	0.865322	chr12:6723750-6724250	P3H3		98997	3001	0.61986	1.40445e-52	0.671173	0.572189	chr12:3996607-3997107	Efr3b
17018	1700	0.435063	1.90347e-23	0.447013	0.969435	chr1:213997187-213997687	PROX1		84158	3818	0.476517	1.83532e-28	0.934171	0.865322	chr12:6752909-6753409	P3H3		99004	3001	0.596287	9.85836e-48	0.704879	0.572189	chr12:4020464-4020964	Efr3b
17019	1700	0.516012	4.75479e-34	0.439785	0.969435	chr1:213997695-213998195	PROX1		84160	3818	0.833925	9.78348e-128	0.975554	0.865322	chr12:6758491-6758991	P3H3		99009	3001	0.658108	2.17183e-61	0.649226	0.572189	chr12:4042048-4042548	Efr3b
17025	1700	0.726159	7.29637e-81	0.607715	0.969435	chr1:214006771-214007271	PROX1		84161	3818	0.726872	4.42832e-81	0.764488	0.865322	chr12:6759689-6760189	P3H3		99011	3001	0.426018	2.59716e-22	0.391266	0.572189	chr12:4057545-4058045	Efr3b
17031	1700	0.551038	1.31372e-39	0.743326	0.969435	chr1:214017531-214018031	PROX1		84162	3818	0.434406	2.57905e-23	0.963053	0.865322	chr12:6764269-6764769	P3H3		98960	3002	0.484901	1.64747e-29	0.792074	0.523619	chr12:3808607-3809107	Dnajc27
17032	1700	0.468801	1.61295e-27	0.72232	0.969435	chr1:214019420-214019920	PROX1		84164	3818	0.656777	3.83194e-61	0.940109	0.865322	chr12:6766761-6767261	P3H3		98963	3002	0.505938	1.90573e-32	0.4182	0.523619	chr12:3823306-3823806	Dnajc27
17039	1700	0.711365	3.57047e-76	0.292407	0.969435	chr1:214125316-214125816	PROX1		84165	3818	0.423249	4.53954e-22	0.76535	0.865322	chr12:6767435-6767935	P3H3		98971	3002	0.680416	3.67916e-67	0.790846	0.523619	chr12:3843246-3843746	Dnajc27
17040	1700	0.473929	3.52439e-28	0.361746	0.969435	chr1:214135904-214136404	PROX1		84167	3818	0.532409	1.61082e-36	0.878924	0.865322	chr12:6769008-6769508	P3H3		98972	3002	0.422352	6.55996e-22	0.491897	0.523619	chr12:3843978-3844478	Dnajc27
17044	1700	0.436261	1.38898e-23	0.610106	0.969435	chr1:214156337-214156837	PROX1		84188	3818	0.457721	4.47883e-26	0.378608	0.865322	chr12:6836466-6836966	P3H3		98974	3002	0.405209	4.287e-20	0.798297	0.523619	chr12:3856001-3856501	Dnajc27
17048	1700	0.747388	3.69781e-88	0.929952	0.969435	chr1:214192912-214193412	PROX1		84189	3818	0.413777	4.76257e-21	0.448866	0.865322	chr12:6837379-6837879	P3H3		98980	3002	0.451829	2.7183e-25	0.940554	0.523619	chr12:3887439-3887939	Dnajc27
17011	1701	0.423739	3.51498e-22	0.983411	0.797718	chr1:213987642-213988142	SMYD2		84190	3818	0.558096	9.18791e-41	0.488809	0.865322	chr12:6838984-6839484	P3H3		98997	3002	0.567407	2.52619e-42	0.671173	0.523619	chr12:3996607-3997107	Dnajc27
17032	1701	0.434723	2.0809e-23	0.72232	0.797718	chr1:214019420-214019920	SMYD2		84191	3818	0.874313	3.98949e-155	0.999908	0.865322	chr12:6839826-6840326	P3H3		99006	3002	0.503267	4.62147e-32	0.32291	0.523619	chr12:4034613-4035113	Dnajc27
17035	1701	0.607311	4.56471e-50	0.626227	0.797718	chr1:214028565-214029065	SMYD2		84192	3818	0.913734	8.63074e-193	1	0.865322	chr12:6840421-6840921	P3H3		99007	3002	0.412913	6.75162e-21	0.699294	0.523619	chr12:4038092-4038592	Dnajc27
17037	1701	0.602656	4.02581e-49	0.725136	0.797718	chr1:214030621-214031121	SMYD2		84193	3818	0.69097	3.73796e-70	0.880996	0.865322	chr12:6841382-6841882	P3H3		99011	3002	0.648885	3.79201e-59	0.391266	0.523619	chr12:4057545-4058045	Dnajc27
17044	1701	0.528602	5.67267e-36	0.610106	0.797718	chr1:214156337-214156837	SMYD2		84194	3818	0.577126	3.7017e-44	0.329423	0.865322	chr12:6842020-6842520	P3H3		99032	3002	0.487416	7.52655e-30	0.640309	0.523619	chr12:4372582-4373082	Dnajc27
17048	1701	0.455078	8.30279e-26	0.929952	0.797718	chr1:214192912-214193412	SMYD2		84195	3818	0.66699	1.04096e-63	0.680844	0.865322	chr12:6842750-6843250	P3H3		98991	3004	0.507633	1.08287e-32	0.630497	0.337835	chr12:3947380-3947880	Cenpo
17056	1701	0.564962	5.22118e-42	0.496012	0.797718	chr1:214247530-214248030	SMYD2		84196	3818	0.672671	3.51638e-65	0.812664	0.865322	chr12:6843424-6843924	P3H3		99023	3005	0.468166	2.56963e-27	0.252246	0.724431	chr12:4271218-4271718	Ptrhd1
17071	1701	0.669215	2.61933e-64	0.34603	0.797718	chr1:214386296-214386796	SMYD2		84197	3818	0.502744	4.68638e-32	0.395668	0.865322	chr12:6844185-6844685	P3H3		99026	3005	0.429466	1.07362e-22	0.383422	0.724431	chr12:4318633-4319133	Ptrhd1
17072	1701	0.621684	4.34583e-53	0.821475	0.797718	chr1:214391821-214392321	SMYD2		84198	3818	0.647128	8.24467e-59	0.717613	0.865322	chr12:6845222-6845722	P3H3		99028	3006	0.507862	1.00357e-32	0.62141	0.823664	chr12:4341935-4342435	Ncoa1
17059	1702	0.825367	7.76077e-123	0.955163	0.767415	chr1:214264166-214264666	PTPN14		84199	3818	0.883554	9.73317e-163	0.995525	0.865322	chr12:6846282-6846782	P3H3		99030	3006	0.498423	2.25626e-31	0.722896	0.823664	chr12:4364087-4364587	Ncoa1
17067	1702	0.677976	1.30463e-66	0.897522	0.767415	chr1:214318897-214319397	PTPN14		84200	3818	0.758288	3.34912e-92	0.741982	0.865322	chr12:6846938-6847438	P3H3		99033	3006	0.410989	1.0758e-20	0.799627	0.823664	chr12:4376415-4376915	Ncoa1
17068	1702	0.606207	7.67293e-50	0.53472	0.767415	chr1:214319407-214319907	PTPN14		84201	3818	0.884372	1.96271e-163	0.977595	0.865322	chr12:6847645-6848145	P3H3		99042	3006	0.477317	1.68297e-28	0.950855	0.823664	chr12:4509680-4510180	Ncoa1
17075	1702	0.66582	1.94748e-63	0.391186	0.767415	chr1:214538346-214538846	PTPN14		84206	3818	0.559175	5.97646e-41	0.970309	0.865322	chr12:6852202-6852702	P3H3		99045	3006	0.593455	3.53486e-47	0.310668	0.823664	chr12:4537885-4538385	Ncoa1
17077	1702	0.710115	8.61308e-76	0.753491	0.767415	chr1:214550855-214551355	PTPN14		84214	3818	0.548797	3.48506e-39	0.984758	0.865322	chr12:6873263-6873763	P3H3		99060	3006	0.511741	2.7127e-33	0.922408	0.823664	chr12:4708865-4709365	Ncoa1
17078	1702	0.89403	4.21968e-172	0.996894	0.767415	chr1:214551508-214552008	PTPN14		84217	3818	0.819159	1.63449e-119	0.934987	0.865322	chr12:6902724-6903224	P3H3		99042	3007	0.472765	6.60226e-28	0.950855	0.403779	chr12:4509680-4510180	Itsn2
17079	1702	0.723765	4.38523e-80	0.726911	0.767415	chr1:214552303-214552803	PTPN14		84218	3818	0.862121	5.91287e-146	0.98066	0.865322	chr12:6903385-6903885	P3H3		99070	3007	0.439705	7.35796e-24	0.831908	0.403779	chr12:4874096-4874596	Itsn2
17080	1702	0.561751	1.91177e-41	0.93854	0.767415	chr1:214602884-214603384	PTPN14		84223	3818	0.695423	2.02675e-71	0.949837	0.865322	chr12:6914224-6914724	P3H3		99082	3011	0.419887	1.21548e-21	0.862581	0.911103	chr12:5088547-5089047	Sf3b6
17066	1703	0.61596	7.25258e-52	0.48033	0.837023	chr1:214314144-214314644	CENPF		84225	3818	0.780175	5.1427e-101	0.99172	0.865322	chr12:6915458-6915958	P3H3		99068	3012	0.418801	1.59268e-21	0.500624	0.414241	chr12:4859581-4860081	Fkbp1b
17067	1703	0.648249	4.13436e-59	0.897522	0.837023	chr1:214318897-214319397	CENPF		84237	3818	0.429858	8.41274e-23	0.952902	0.865322	chr12:6937876-6938376	P3H3		99069	3012	0.453562	1.67597e-25	0.484324	0.414241	chr12:4864346-4864846	Fkbp1b
17068	1703	0.451561	2.21559e-25	0.53472	0.837023	chr1:214319407-214319907	CENPF		84138	3819	0.568718	1.24775e-42	0.973975	0.983409	chr12:6607267-6607767	GNB3		99085	3012	0.643882	5.76755e-58	0.684609	0.414241	chr12:5108507-5109007	Fkbp1b
17075	1703	0.438056	8.6416e-24	0.391186	0.837023	chr1:214538346-214538846	CENPF		84148	3819	0.493327	9.94158e-31	0.982786	0.983409	chr12:6689393-6689893	GNB3		99055	3014	0.416001	3.17775e-21	0.573446	0.635343	chr12:4650843-4651343	Ubxn2a
17077	1703	0.543967	1.96812e-38	0.753491	0.837023	chr1:214550855-214551355	CENPF		84154	3819	0.456182	6.9236e-26	0.966712	0.983409	chr12:6723750-6724250	GNB3		99098	3014	0.498218	2.41125e-31	0.951038	0.635343	chr12:5186589-5187089	Ubxn2a
17078	1703	0.69917	1.58616e-72	0.996894	0.837023	chr1:214551508-214552008	CENPF		84158	3819	0.406091	3.03263e-20	0.934171	0.983409	chr12:6752909-6753409	GNB3		99101	3014	0.401238	1.0901e-19	0.999776	0.635343	chr12:5192036-5192536	Ubxn2a
17079	1703	0.61031	1.1013e-50	0.726911	0.837023	chr1:214552303-214552803	CENPF		84160	3819	0.842093	1.21283e-132	0.975554	0.983409	chr12:6758491-6758991	GNB3		99080	3015	0.422516	6.29348e-22	0.813308	0.581637	chr12:4944143-4944643	Atad2b
17080	1703	0.579499	1.21583e-44	0.93854	0.837023	chr1:214602884-214603384	CENPF		84161	3819	0.754059	1.32781e-90	0.764488	0.983409	chr12:6759689-6760189	GNB3		99101	3015	0.519342	1.99088e-34	0.999776	0.581637	chr12:5192036-5192536	Atad2b
17091	1704	0.428498	1.04629e-22	0.557848	0.484325	chr1:215083641-215084141	KCNK2		84164	3819	0.591391	7.46374e-47	0.940109	0.983409	chr12:6766761-6767261	GNB3		99101	3016	0.400858	1.19112e-19	0.999776	0.403082	chr12:5192036-5192536	Klhl29
17101	1705	0.453176	1.41366e-25	0.47396	0.782174	chr1:215497465-215497965	KCTD3		84167	3819	0.545554	1.20642e-38	0.878924	0.983409	chr12:6769008-6769508	GNB3		99120	3016	0.488301	5.70476e-30	0.839529	0.403082	chr12:5253597-5254097	Klhl29
17111	1705	0.404571	3.81301e-20	0.781075	0.782174	chr1:215792385-215792885	KCTD3		84188	3819	0.434931	2.24717e-23	0.378608	0.983409	chr12:6836466-6836966	GNB3		99126	3016	0.53182	2.35301e-36	0.984453	0.403082	chr12:5274434-5274934	Klhl29
17131	1706	0.740916	7.36034e-86	0.499802	0.999267	chr1:216135033-216135533	USH2A		84189	3819	0.415889	2.84008e-21	0.448866	0.983409	chr12:6837379-6837879	GNB3		99136	3016	0.469821	1.57965e-27	0.9951	0.403082	chr12:5337344-5337844	Klhl29
17140	1706	0.750801	2.12474e-89	0.627018	0.999267	chr1:216227830-216228330	USH2A		84190	3819	0.567221	2.30808e-42	0.488809	0.983409	chr12:6838984-6839484	GNB3		99101	3017	0.617024	5.66468e-52	0.999776	0.252806	chr12:5192036-5192536	2810032G03Rik
17141	1706	0.797801	7.65995e-109	0.798753	0.999267	chr1:216234754-216235254	USH2A		84191	3819	0.893505	1.16508e-171	0.999908	0.983409	chr12:6839826-6840326	GNB3		99112	3017	0.620387	1.08232e-52	0.933211	0.252806	chr12:5226808-5227308	2810032G03Rik
17142	1706	0.657519	2.34545e-61	0.451937	0.999267	chr1:216310765-216311265	USH2A		84192	3819	0.901144	4.12036e-179	1	0.983409	chr12:6840421-6840921	GNB3		99114	3017	0.516638	5.07627e-34	0.483747	0.252806	chr12:5234422-5234922	2810032G03Rik
17144	1706	0.721395	2.54389e-79	0.531658	0.999267	chr1:216385288-216385788	USH2A		84193	3819	0.81998	5.9713e-120	0.880996	0.983409	chr12:6841382-6841882	GNB3		99122	3017	0.436673	1.64422e-23	0.35627	0.252806	chr12:5266745-5267245	2810032G03Rik
17146	1706	0.769715	1.15931e-96	0.367055	0.999267	chr1:216403553-216404053	USH2A		84194	3819	0.58663	6.1374e-46	0.329423	0.983409	chr12:6842020-6842520	GNB3		99126	3017	0.459024	3.59786e-26	0.984453	0.252806	chr12:5274434-5274934	2810032G03Rik
17147	1706	0.706433	1.12511e-74	0.311426	0.999267	chr1:216421910-216422410	USH2A		84195	3819	0.674651	1.06195e-65	0.680844	0.983409	chr12:6842750-6843250	GNB3		99128	3017	0.450952	3.46775e-25	0.786767	0.252806	chr12:5278711-5279211	2810032G03Rik
17148	1706	0.935966	2.69943e-223	0.996325	0.999267	chr1:216423246-216423746	USH2A		84196	3819	0.776883	1.26176e-99	0.812664	0.983409	chr12:6843424-6843924	GNB3		99135	3017	0.484735	1.73455e-29	0.905694	0.252806	chr12:5336810-5337310	2810032G03Rik
17149	1706	0.694859	2.78621e-71	0.658821	0.999267	chr1:216425845-216426345	USH2A		84197	3819	0.60138	8.02558e-49	0.395668	0.983409	chr12:6844185-6844685	GNB3		99136	3017	0.683735	4.6045e-68	0.9951	0.252806	chr12:5337344-5337844	2810032G03Rik
17157	1706	0.687562	3.18104e-69	0.543068	0.999267	chr1:216553000-216553500	USH2A		84198	3819	0.725593	1.16108e-80	0.717613	0.983409	chr12:6845222-6845722	GNB3		99142	3017	0.49556	5.67856e-31	0.944551	0.252806	chr12:5375467-5375967	2810032G03Rik
17162	1706	0.492507	1.13957e-30	0.881821	0.999267	chr1:216601069-216601569	USH2A		84199	3819	0.881367	7.01071e-161	0.995525	0.983409	chr12:6846282-6846782	GNB3		99158	3017	0.468763	2.15658e-27	0.691409	0.252806	chr12:5573484-5573984	2810032G03Rik
17163	1706	0.781619	1.33181e-101	0.534469	0.999267	chr1:216602318-216602818	USH2A		84200	3819	0.786245	1.22679e-103	0.741982	0.983409	chr12:6846938-6847438	GNB3		99161	3017	0.50538	2.29553e-32	0.660803	0.252806	chr12:5674150-5674650	2810032G03Rik
17164	1706	0.877216	2.2711e-157	0.787888	0.999267	chr1:216604472-216604972	USH2A		84201	3819	0.849623	2.058e-137	0.977595	0.983409	chr12:6847645-6848145	GNB3		99254	3018	0.451517	2.96342e-25	0.909996	0.660199	chr12:8364269-8364769	Ldah
17165	1706	0.658171	1.62029e-61	0.331467	0.999267	chr1:216610065-216610565	USH2A		84206	3819	0.477024	1.57506e-28	0.970309	0.983409	chr12:6852202-6852702	GNB3		99260	3018	0.411864	8.70625e-21	0.931528	0.660199	chr12:8402057-8402557	Ldah
17167	1706	0.60804	3.23476e-50	0.493712	0.999267	chr1:216621479-216621979	USH2A		84214	3819	0.495028	5.77276e-31	0.984758	0.983409	chr12:6873263-6873763	GNB3		99244	3020	0.522261	7.1851e-35	0.551317	0.5467	chr12:8310015-8310515	Rhob
17170	1706	0.639542	4.52099e-57	0.461012	0.999267	chr1:216670184-216670684	USH2A		84217	3819	0.767619	7.69651e-96	0.934987	0.983409	chr12:6902724-6903224	GNB3		99251	3020	0.434408	2.9807e-23	0.56214	0.5467	chr12:8338855-8339355	Rhob
17178	1706	0.615658	8.3982e-52	0.690749	0.999267	chr1:216721790-216722290	USH2A		84218	3819	0.819262	1.44091e-119	0.98066	0.983409	chr12:6903385-6903885	GNB3		99305	3021	0.441597	4.4372e-24	0.874756	0.713018	chr12:8947627-8948127	Pum2
17179	1706	0.720096	6.61939e-79	0.611674	0.999267	chr1:216722748-216723248	USH2A		84223	3819	0.65598	6.01683e-61	0.949837	0.983409	chr12:6914224-6914724	GNB3		99308	3021	0.416594	2.74524e-21	0.814353	0.713018	chr12:8969759-8970259	Pum2
17196	1707	0.412941	5.11471e-21	0.285497	0.941383	chr1:216916984-216917484	ESRRG		84225	3819	0.809118	2.38568e-114	0.99172	0.983409	chr12:6915458-6915958	GNB3		99299	3022	0.457066	6.26837e-26	0.499871	0.57276	chr12:8900028-8900528	Sdc1
17198	1707	0.424135	3.18009e-22	0.264028	0.941383	chr1:216994833-216995333	ESRRG		84262	3819	0.630612	5.19769e-55	0.725592	0.983409	chr12:7132119-7132619	GNB3		99308	3022	0.401298	1.07492e-19	0.814353	0.57276	chr12:8969759-8970259	Sdc1
17200	1707	0.457279	4.46485e-26	0.387458	0.941383	chr1:217019336-217019836	ESRRG		84160	3820	0.545579	1.19492e-38	0.975554	0.535184	chr12:6758491-6758991	CDCA3		99300	3023	0.419261	1.42043e-21	0.769422	0.961892	chr12:8912923-8913423	Laptm4a
17213	1707	0.525565	1.67936e-35	0.687991	0.941383	chr1:217194101-217194601	ESRRG		84161	3820	0.532346	1.64823e-36	0.764488	0.535184	chr12:6759689-6760189	CDCA3		99307	3023	0.633372	1.50384e-55	0.958557	0.961892	chr12:8961560-8962060	Laptm4a
17217	1708	0.472345	5.65272e-28	0.991638	0.816141	chr1:217343877-217344377	GPATCH2		84191	3820	0.595708	1.07424e-47	0.999908	0.535184	chr12:6839826-6840326	CDCA3		99299	3024	0.576744	5.16457e-44	0.499871	0.263141	chr12:8900028-8900528	Matn3
17237	1708	0.459732	2.22598e-26	0.927194	0.816141	chr1:217839070-217839570	GPATCH2		84192	3820	0.622053	3.95096e-53	1	0.535184	chr12:6840421-6840921	CDCA3		99308	3024	0.491885	1.83895e-30	0.814353	0.263141	chr12:8969759-8970259	Matn3
17237	1711	0.432983	3.28041e-23	0.927194	0.263516	chr1:217839070-217839570	LINC00210		84193	3820	0.629053	1.15546e-54	0.880996	0.535184	chr12:6841382-6841882	CDCA3		99282	3025	0.56374	1.12756e-41	0.910111	0.63528	chr12:8673828-8674328	Wdr35
17245	1711	0.585273	1.00319e-45	0.824591	0.263516	chr1:218049451-218049951	LINC00210		84195	3820	0.471245	8.88875e-28	0.680844	0.535184	chr12:6842750-6843250	CDCA3		99287	3026	0.437125	1.45899e-23	0.804771	0.517215	chr12:8771108-8771608	Ttc32
17246	1711	0.68612	7.98834e-69	0.584303	0.263516	chr1:218060283-218060783	LINC00210		84196	3820	0.627216	2.94231e-54	0.812664	0.535184	chr12:6843424-6843924	CDCA3		99289	3026	0.453315	1.79615e-25	0.768723	0.517215	chr12:8772771-8773271	Ttc32
17245	1713	0.483491	1.92596e-29	0.824591	0.700267	chr1:218049451-218049951	RRP15		84197	3820	0.499557	1.33156e-31	0.395668	0.535184	chr12:6844185-6844685	CDCA3		99299	3026	0.620782	8.89932e-53	0.499871	0.517215	chr12:8900028-8900528	Ttc32
17258	1713	0.495569	4.2806e-31	0.916218	0.700267	chr1:218345026-218345526	RRP15		84198	3820	0.553426	5.78382e-40	0.717613	0.535184	chr12:6845222-6845722	CDCA3		99300	3026	0.472031	8.21202e-28	0.769422	0.517215	chr12:8912923-8913423	Ttc32
17259	1713	0.548538	3.44572e-39	0.934085	0.700267	chr1:218345730-218346230	RRP15		84199	3820	0.621367	5.55661e-53	0.995525	0.535184	chr12:6846282-6846782	CDCA3		99305	3026	0.671364	9.31545e-65	0.874756	0.517215	chr12:8947627-8948127	Ttc32
17261	1713	0.447441	6.89521e-25	0.643939	0.700267	chr1:218347217-218347717	RRP15		84200	3820	0.56154	2.31827e-41	0.741982	0.535184	chr12:6846938-6847438	CDCA3		99307	3026	0.551768	1.30552e-39	0.958557	0.517215	chr12:8961560-8962060	Ttc32
17262	1713	0.401784	7.34975e-20	0.688531	0.700267	chr1:218347981-218348481	RRP15		84201	3820	0.575485	7.42489e-44	0.977595	0.535184	chr12:6847645-6848145	CDCA3		99308	3026	0.536543	4.18086e-37	0.814353	0.517215	chr12:8969759-8970259	Ttc32
17269	1713	0.592638	3.87078e-47	0.73997	0.700267	chr1:218392683-218393183	RRP15		84217	3820	0.465844	4.34375e-27	0.934987	0.535184	chr12:6902724-6903224	CDCA3		99316	3026	0.594215	2.51401e-47	0.917074	0.517215	chr12:9174215-9174715	Ttc32
17283	1713	0.431199	5.21425e-23	0.771155	0.700267	chr1:218494472-218494972	RRP15		84218	3820	0.538955	1.44714e-37	0.98066	0.535184	chr12:6903385-6903885	CDCA3		99350	3031	0.612473	5.13267e-51	0.629689	0.345698	chr12:11369995-11370495	Vsnl1
17245	1714	0.484406	1.45134e-29	0.824591	0.951065	chr1:218049451-218049951	TGFB2		84225	3820	0.574536	1.10711e-43	0.99172	0.535184	chr12:6915458-6915958	CDCA3		99373	3033	0.535936	5.22863e-37	0.509514	0.33606	chr12:12263196-12263696	Fam49a
17258	1714	0.525014	2.04294e-35	0.916218	0.951065	chr1:218345026-218345526	TGFB2		84262	3820	0.470044	1.26729e-27	0.725592	0.535184	chr12:7132119-7132619	CDCA3		99377	3033	0.419768	1.25198e-21	0.467807	0.33606	chr12:12291983-12292483	Fam49a
17261	1714	0.520473	1.01071e-34	0.643939	0.951065	chr1:218347217-218347717	TGFB2		84138	3821	0.507015	1.13445e-32	0.973975	0.517171	chr12:6607267-6607767	USP5		99379	3033	0.532092	2.13246e-36	0.569449	0.33606	chr12:12316947-12317447	Fam49a
17262	1714	0.547787	4.59802e-39	0.688531	0.951065	chr1:218347981-218348481	TGFB2		84148	3821	0.472943	5.36294e-28	0.982786	0.517171	chr12:6689393-6689893	USP5		99413	3034	0.490936	2.48505e-30	0.948466	0.92873	chr12:12715911-12716411	Mycn
17269	1714	0.503075	3.71852e-32	0.73997	0.951065	chr1:218392683-218393183	TGFB2		84154	3821	0.420117	9.95865e-22	0.966712	0.517171	chr12:6723750-6724250	USP5		99433	3034	0.711067	5.54319e-76	0.998039	0.92873	chr12:12812725-12813225	Mycn
17270	1714	0.418576	1.27937e-21	0.450152	0.951065	chr1:218401869-218402369	TGFB2		84160	3821	0.689048	1.29534e-69	0.975554	0.517171	chr12:6758491-6758991	USP5		99435	3034	0.508233	8.86061e-33	0.368845	0.92873	chr12:12821458-12821958	Mycn
17278	1714	0.437543	9.90041e-24	0.738132	0.951065	chr1:218460366-218460866	TGFB2		84161	3821	0.628245	1.7452e-54	0.764488	0.517171	chr12:6759689-6760189	USP5		99440	3034	0.445452	1.5671e-24	0.413355	0.92873	chr12:12828793-12829293	Mycn
17283	1714	0.453055	1.46211e-25	0.771155	0.951065	chr1:218494472-218494972	TGFB2		84162	3821	0.42936	9.56335e-23	0.963053	0.517171	chr12:6764269-6764769	USP5		99451	3034	0.466149	4.62665e-27	0.618831	0.92873	chr12:12906397-12906897	Mycn
17288	1714	0.74454	3.8738e-87	0.854378	0.951065	chr1:218585800-218586300	TGFB2		84163	3821	0.426339	2.07469e-22	0.906105	0.517171	chr12:6765961-6766461	USP5		99452	3034	0.407077	2.75166e-20	0.493173	0.92873	chr12:12920422-12920922	Mycn
17297	1717	0.749151	8.50877e-89	0.964764	0.808395	chr1:218890440-218890940	LYPLAL1		84164	3821	0.517496	3.20302e-34	0.940109	0.517171	chr12:6766761-6767261	USP5		99453	3034	0.484628	1.79342e-29	0.958822	0.92873	chr12:12937730-12938230	Mycn
17298	1717	0.540795	6.49353e-38	0.403131	0.808395	chr1:218926613-218927113	LYPLAL1		84167	3821	0.43569	1.84111e-23	0.878924	0.517171	chr12:6769008-6769508	USP5		99454	3034	0.455593	9.48687e-26	0.878569	0.92873	chr12:12938269-12938769	Mycn
17299	1717	0.522031	5.85383e-35	0.770977	0.808395	chr1:218990834-218991334	LYPLAL1		84190	3821	0.469379	1.54139e-27	0.488809	0.517171	chr12:6838984-6839484	USP5		99479	3034	0.446661	1.12758e-24	0.849885	0.92873	chr12:13180524-13181024	Mycn
17304	1717	0.457469	4.23125e-26	0.745265	0.808395	chr1:219174598-219175098	LYPLAL1		84191	3821	0.744453	4.20587e-87	0.999908	0.517171	chr12:6839826-6840326	USP5		99486	3035	0.425986	2.61813e-22	0.8341	0.879779	chr12:13243872-13244372	Ddx1
17332	1721	0.405551	3.02334e-20	0.877356	0.555713	chr1:219930979-219931479	IARS2		84192	3821	0.749141	8.61226e-89	1	0.517171	chr12:6840421-6840921	USP5		99562	3038	0.730656	2.96496e-82	0.985885	0.978505	chr12:15795824-15796324	Trib2
17342	1722	0.476991	1.40419e-28	0.88469	0.752185	chr1:220219695-220220195	RAB3GAP2		84193	3821	0.734921	8.95127e-84	0.880996	0.517171	chr12:6841382-6841882	USP5		99573	3038	0.634203	9.75985e-56	0.82179	0.978505	chr12:15883189-15883689	Trib2
17347	1722	0.499369	1.25201e-31	0.63781	0.752185	chr1:220232103-220232603	RAB3GAP2		84194	3821	0.489364	3.49585e-30	0.329423	0.517171	chr12:6842020-6842520	USP5		99584	3038	0.724897	2.3452e-80	0.690941	0.978505	chr12:16025679-16026179	Trib2
17353	1723	0.434131	2.4306e-23	0.529281	0.917517	chr1:220298406-220298906	MARK1		84195	3821	0.593532	2.86629e-47	0.680844	0.517171	chr12:6842750-6843250	USP5		99586	3038	0.737949	9.89143e-85	0.982804	0.978505	chr12:16041084-16041584	Trib2
17354	1723	0.406857	2.21614e-20	0.840914	0.917517	chr1:220300365-220300865	MARK1		84196	3821	0.683918	3.42341e-68	0.812664	0.517171	chr12:6843424-6843924	USP5		99619	3039	0.426019	2.59651e-22	0.870311	0.505231	chr12:16424946-16425446	Lpin1
17359	1723	0.448498	5.16073e-25	0.767683	0.917517	chr1:220337387-220337887	MARK1		84197	3821	0.543657	2.48e-38	0.395668	0.517171	chr12:6844185-6844685	USP5		99623	3039	0.507441	1.15483e-32	0.492725	0.505231	chr12:16492691-16493191	Lpin1
17393	1723	0.437308	1.05346e-23	0.664752	0.917517	chr1:220783532-220784032	MARK1		84198	3821	0.636829	2.05049e-56	0.717613	0.517171	chr12:6845222-6845722	USP5		99630	3039	0.468524	2.31407e-27	0.776242	0.505231	chr12:16548363-16548863	Lpin1
17394	1723	0.515725	5.24914e-34	0.93435	0.917517	chr1:220786534-220787034	MARK1		84199	3821	0.723872	4.21356e-80	0.995525	0.517171	chr12:6846282-6846782	USP5		99626	3040	0.779869	8.80094e-101	0.670752	0.462938	chr12:16515240-16515740	Ntsr2
17399	1723	0.402285	6.53518e-20	0.828111	0.917517	chr1:220808504-220809004	MARK1		84200	3821	0.659132	1.0014e-61	0.741982	0.517171	chr12:6846938-6847438	USP5		99628	3040	0.521814	8.39922e-35	0.403108	0.462938	chr12:16530645-16531145	Ntsr2
17401	1723	0.422074	5.34495e-22	0.709406	0.917517	chr1:220818706-220819206	MARK1		84201	3821	0.675667	5.72327e-66	0.977595	0.517171	chr12:6847645-6848145	USP5		99644	3040	0.579852	1.37609e-44	0.969496	0.462938	chr12:16643959-16644459	Ntsr2
17390	1725	0.819308	1.48594e-119	0.932773	0.523211	chr1:220747973-220748473	2021-03-02		84206	3821	0.440112	5.69706e-24	0.970309	0.517171	chr12:6852202-6852702	USP5		99640	3041	0.416395	2.88383e-21	0.792135	0.507514	chr12:16589790-16590290	Greb1
17391	1725	0.535082	5.39738e-37	0.689433	0.523211	chr1:220748520-220749020	2021-03-02		84217	3821	0.611226	7.82172e-51	0.934987	0.517171	chr12:6902724-6903224	USP5		99649	3041	0.644167	4.94512e-58	0.72141	0.507514	chr12:16715201-16715701	Greb1
17399	1725	0.553664	4.72156e-40	0.828111	0.523211	chr1:220808504-220809004	2021-03-02		84218	3821	0.641525	1.69971e-57	0.98066	0.517171	chr12:6903385-6903885	USP5		99653	3041	0.45848	4.19963e-26	0.796464	0.507514	chr12:16731073-16731573	Greb1
17404	1725	0.545858	9.60569e-39	0.617157	0.523211	chr1:220876971-220877471	2021-03-02		84223	3821	0.609656	1.65773e-50	0.949837	0.517171	chr12:6914224-6914724	USP5		99654	3041	0.574811	1.16704e-43	0.550523	0.507514	chr12:16733905-16734405	Greb1
17405	1725	0.674151	1.35172e-65	0.776995	0.523211	chr1:220879065-220879565	2021-03-02		84225	3821	0.669112	2.96784e-64	0.99172	0.517171	chr12:6915458-6915958	USP5		99655	3041	0.611171	9.58316e-51	0.315615	0.507514	chr12:16737159-16737659	Greb1
17409	1725	0.595543	1.04753e-47	0.862059	0.523211	chr1:220884366-220884866	2021-03-02		84262	3821	0.603255	3.364e-49	0.725592	0.517171	chr12:7132119-7132619	USP5		99659	3041	0.555783	2.70788e-40	0.70435	0.507514	chr12:16780175-16780675	Greb1
17410	1725	0.557111	1.21562e-40	0.543231	0.523211	chr1:220887361-220887861	2021-03-02		84160	3822	0.473651	4.34245e-28	0.975554	0.638576	chr12:6758491-6758991	TPI1		99664	3041	0.586961	6.31791e-46	0.917115	0.507514	chr12:16803926-16804426	Greb1
17390	1726	0.412883	5.18744e-21	0.932773	0.568849	chr1:220747973-220748473	2021-03-01		84191	3822	0.551598	1.17815e-39	0.999908	0.638576	chr12:6839826-6840326	TPI1		99633	3042	0.444784	1.87933e-24	0.714814	0.681377	chr12:16551183-16551683	E2f6
17394	1726	0.601574	6.64475e-49	0.93435	0.568849	chr1:220786534-220787034	2021-03-01		84192	3822	0.560269	3.8579e-41	1	0.638576	chr12:6840421-6840921	TPI1		99645	3042	0.474846	3.54443e-28	0.532811	0.681377	chr12:16644615-16645115	E2f6
17395	1726	0.473494	4.01298e-28	0.710559	0.568849	chr1:220787203-220787703	2021-03-01		84199	3822	0.517182	3.57202e-34	0.995525	0.638576	chr12:6846282-6846782	TPI1		99649	3042	0.598151	4.22495e-48	0.72141	0.681377	chr12:16715201-16715701	E2f6
17399	1726	0.41419	3.77196e-21	0.828111	0.568849	chr1:220808504-220809004	2021-03-01		84200	3822	0.413781	4.75799e-21	0.741982	0.638576	chr12:6846938-6847438	TPI1		99653	3042	0.491606	2.00946e-30	0.796464	0.681377	chr12:16731073-16731573	E2f6
17404	1726	0.430831	5.73583e-23	0.617157	0.568849	chr1:220876971-220877471	2021-03-01		84201	3822	0.554558	3.71427e-40	0.977595	0.638576	chr12:6847645-6848145	TPI1		99659	3042	0.624003	1.78638e-53	0.70435	0.681377	chr12:16780175-16780675	E2f6
17408	1726	0.400887	9.06617e-20	0.332981	0.568849	chr1:220882128-220882628	2021-03-01		84214	3822	0.426996	1.75391e-22	0.984758	0.638576	chr12:6873263-6873763	TPI1		99661	3042	0.591991	6.80535e-47	0.751255	0.681377	chr12:16789745-16790245	E2f6
17409	1726	0.465694	4.00019e-27	0.862059	0.568849	chr1:220884366-220884866	2021-03-01		84217	3822	0.506991	1.14361e-32	0.934987	0.638576	chr12:6902724-6903224	TPI1		99663	3042	0.543135	3.5738e-38	0.530802	0.681377	chr12:16803339-16803839	E2f6
17412	1726	0.495359	4.57989e-31	0.859388	0.568849	chr1:220895382-220895882	2021-03-01		84218	3822	0.548498	3.91037e-39	0.98066	0.638576	chr12:6903385-6903885	TPI1		99664	3042	0.737498	1.41417e-84	0.917115	0.681377	chr12:16803926-16804426	E2f6
17414	1726	0.404184	4.17884e-20	0.770716	0.568849	chr1:220926176-220926676	2021-03-01		84225	3822	0.483025	2.52252e-29	0.99172	0.638576	chr12:6915458-6915958	TPI1		99679	3042	0.558766	8.30633e-41	0.716775	0.681377	chr12:16870358-16870858	E2f6
17415	1726	0.40106	8.70645e-20	0.54884	0.568849	chr1:220943461-220943961	2021-03-01		84138	3823	0.574193	1.27889e-43	0.973975	0.93727	chr12:6607267-6607767	LRRC23		99682	3042	0.400383	1.33013e-19	0.911292	0.681377	chr12:16894228-16894728	E2f6
17432	1730	0.447291	7.18388e-25	0.637632	0.853509	chr1:221477994-221478494	DUSP10		84148	3823	0.556704	1.59533e-40	0.982786	0.93727	chr12:6689393-6689893	LRRC23		99691	3042	0.499886	1.4019e-31	0.823229	0.681377	chr12:16999899-17000399	E2f6
17437	1730	0.883666	9.43779e-163	0.951696	0.853509	chr1:221632097-221632597	DUSP10		84154	3823	0.532565	1.52154e-36	0.966712	0.93727	chr12:6723750-6724250	LRRC23		99689	3043	0.416328	2.93199e-21	0.379947	0.606049	chr12:16941923-16942423	Rock2
17438	1730	0.883496	1.31898e-162	0.866911	0.853509	chr1:221656423-221656923	DUSP10		84158	3823	0.507986	8.20497e-33	0.934171	0.93727	chr12:6752909-6753409	LRRC23		99702	3046	0.462512	1.32556e-26	0.270304	0.265868	chr12:17089925-17090425	Kcnf1
17439	1730	0.826812	1.22637e-123	0.634126	0.853509	chr1:221680521-221681021	DUSP10		84160	3823	0.794489	2.43918e-107	0.975554	0.93727	chr12:6758491-6758991	LRRC23		99703	3046	0.906562	8.49365e-185	0.6735	0.265868	chr12:17097068-17097568	Kcnf1
17442	1730	0.898212	3.79696e-176	0.916064	0.853509	chr1:221703222-221703722	DUSP10		84161	3823	0.704406	4.76119e-74	0.764488	0.93727	chr12:6759689-6760189	LRRC23		99704	3046	0.574275	1.46013e-43	0.521078	0.265868	chr12:17097794-17098294	Kcnf1
17443	1730	0.844422	4.95776e-134	0.686713	0.853509	chr1:221704166-221704666	DUSP10		84162	3823	0.440107	5.70359e-24	0.963053	0.93727	chr12:6764269-6764769	LRRC23		99711	3046	0.605128	1.67706e-49	0.276418	0.265868	chr12:17235771-17236271	Kcnf1
17444	1730	0.72077	4.03166e-79	0.298415	0.853509	chr1:221704684-221705184	DUSP10		84164	3823	0.666794	1.1684e-63	0.940109	0.93727	chr12:6766761-6767261	LRRC23		99718	3046	0.622408	3.96902e-53	0.467624	0.265868	chr12:17313889-17314389	Kcnf1
17445	1730	0.464695	5.3456e-27	0.260093	0.853509	chr1:221706598-221707098	DUSP10		84165	3823	0.408722	1.61749e-20	0.76535	0.93727	chr12:6767435-6767935	LRRC23		99705	3047	0.515607	7.24485e-34	0.941205	0.938495	chr12:17138231-17138731	Pdia6
17448	1730	0.677573	1.6713e-66	0.337177	0.853509	chr1:221712991-221713491	DUSP10		84167	3823	0.561951	1.9646e-41	0.878924	0.93727	chr12:6769008-6769508	LRRC23		99725	3047	0.419274	1.4158e-21	0.813742	0.938495	chr12:17426721-17427221	Pdia6
17449	1730	0.845528	9.96207e-135	0.734752	0.853509	chr1:221713529-221714029	DUSP10		84188	3823	0.421119	7.74879e-22	0.378608	0.93727	chr12:6836466-6836966	LRRC23		99736	3047	0.585154	1.39299e-45	0.945745	0.938495	chr12:17557335-17557835	Pdia6
17450	1730	0.885859	1.17395e-164	0.940706	0.853509	chr1:221714305-221714805	DUSP10		84190	3823	0.54046	8.2561e-38	0.488809	0.93727	chr12:6838984-6839484	LRRC23		99736	3049	0.400879	1.18538e-19	0.945745	0.478663	chr12:17557335-17557835	Nol10
17451	1730	0.791738	4.71542e-106	0.337283	0.853509	chr1:221717416-221717916	DUSP10		84191	3823	0.812741	3.53884e-116	0.999908	0.93727	chr12:6839826-6840326	LRRC23		99744	3049	0.543082	3.64513e-38	0.708754	0.478663	chr12:17619791-17620291	Nol10
17452	1730	0.806997	2.94542e-113	0.920756	0.853509	chr1:221718181-221718681	DUSP10		84192	3823	0.835946	6.36828e-129	1	0.93727	chr12:6840421-6840921	LRRC23		99746	3049	0.414798	4.26453e-21	0.662792	0.478663	chr12:17621895-17622395	Nol10
17453	1730	0.771944	1.45307e-97	0.353592	0.853509	chr1:221723081-221723581	DUSP10		84193	3823	0.604622	1.77865e-49	0.880996	0.93727	chr12:6841382-6841882	LRRC23		99736	3050	0.457389	5.72362e-26	0.945745	0.597743	chr12:17557335-17557835	Odc1
17454	1730	0.792485	2.16315e-106	0.323062	0.853509	chr1:221723730-221724230	DUSP10		84194	3823	0.580399	9.17422e-45	0.329423	0.93727	chr12:6842020-6842520	LRRC23		99745	3050	0.54893	3.91852e-39	0.985661	0.597743	chr12:17621394-17621894	Odc1
17456	1730	0.831345	3.3981e-126	0.605549	0.853509	chr1:221728233-221728733	DUSP10		84195	3823	0.637495	1.44256e-56	0.680844	0.93727	chr12:6842750-6843250	LRRC23		99747	3050	0.414895	4.16497e-21	0.850305	0.597743	chr12:17622659-17623159	Odc1
17460	1730	0.781625	1.32456e-101	0.6092	0.853509	chr1:221739279-221739779	DUSP10		84196	3823	0.608217	3.28239e-50	0.812664	0.93727	chr12:6843424-6843924	LRRC23		99748	3050	0.659803	8.2553e-62	0.99641	0.597743	chr12:17625928-17626428	Odc1
17461	1730	0.725239	1.45718e-80	0.518257	0.853509	chr1:221740084-221740584	DUSP10		84197	3823	0.43154	5.44426e-23	0.395668	0.93727	chr12:6844185-6844685	LRRC23		99766	3050	0.650529	1.53193e-59	0.953366	0.597743	chr12:17746639-17747139	Odc1
17463	1730	0.568479	1.23894e-42	0.973902	0.853509	chr1:221741976-221742476	DUSP10		84198	3823	0.583587	2.3174e-45	0.717613	0.93727	chr12:6845222-6845722	LRRC23		99767	3050	0.496422	4.30098e-31	0.495806	0.597743	chr12:17747611-17748111	Odc1
17464	1730	0.705259	2.52944e-74	0.953436	0.853509	chr1:221742646-221743146	DUSP10		84199	3823	0.844826	2.3784e-134	0.995525	0.93727	chr12:6846282-6846782	LRRC23		99753	3051	0.572678	2.85529e-43	0.67426	0.793799	chr12:17682703-17683203	Hpcal1
17476	1730	0.884036	4.52785e-163	0.853915	0.853509	chr1:221853031-221853531	DUSP10		84200	3823	0.726161	7.56658e-81	0.741982	0.93727	chr12:6846938-6847438	LRRC23		99754	3051	0.446124	1.30515e-24	0.938654	0.793799	chr12:17690517-17691017	Hpcal1
17480	1730	0.569109	9.55392e-43	0.631773	0.853509	chr1:221874458-221874958	DUSP10		84201	3823	0.87698	2.90602e-157	0.977595	0.93727	chr12:6847645-6848145	LRRC23		99764	3051	0.432292	5.17457e-23	0.913945	0.793799	chr12:17738364-17738864	Hpcal1
17481	1730	0.912371	2.77208e-191	0.981251	0.853509	chr1:221875241-221875741	DUSP10		84206	3823	0.575087	8.77746e-44	0.970309	0.93727	chr12:6852202-6852702	LRRC23		99772	3051	0.536328	4.52624e-37	0.732702	0.793799	chr12:17779046-17779546	Hpcal1
17486	1730	0.870952	1.98465e-152	0.818085	0.853509	chr1:221967430-221967930	DUSP10		84209	3823	0.416077	2.71151e-21	0.868164	0.93727	chr12:6867227-6867727	LRRC23		99784	3053	0.444108	2.25631e-24	0.830415	0.952254	chr12:21112439-21112939	Asap2
17541	1733	0.415036	3.06555e-21	0.330503	0.503794	chr1:222680032-222680532	TAF1A		84214	3823	0.578017	2.53724e-44	0.984758	0.93727	chr12:6873263-6873763	LRRC23		99785	3053	0.753456	2.74964e-90	0.829696	0.952254	chr12:21113729-21114229	Asap2
17541	1736	0.405978	2.73173e-20	0.330503	0.516251	chr1:222680032-222680532	AIDA		84215	3823	0.404768	4.15064e-20	0.947534	0.93727	chr12:6890943-6891443	LRRC23		99787	3053	0.466111	4.67707e-27	0.74149	0.952254	chr12:21130140-21130640	Asap2
17530	1739	0.558526	6.94032e-41	0.528012	0.254723	chr1:222545160-222545660	DISP1		84217	3823	0.842091	1.2141e-132	0.934987	0.93727	chr12:6902724-6903224	LRRC23		99792	3053	0.535286	6.63407e-37	0.4273	0.952254	chr12:21146249-21146749	Asap2
17541	1739	0.535454	4.70611e-37	0.330503	0.254723	chr1:222680032-222680532	DISP1		84218	3823	0.870314	5.15926e-152	0.98066	0.93727	chr12:6903385-6903885	LRRC23		99793	3053	0.542644	4.30118e-38	0.371383	0.952254	chr12:21146768-21147268	Asap2
17550	1740	0.663858	6.13706e-63	0.267649	0.347778	chr1:222877908-222878408	TLR5		84219	3823	0.461839	1.38338e-26	0.939123	0.93727	chr12:6904522-6905022	LRRC23		99794	3053	0.736867	2.32723e-84	0.625109	0.952254	chr12:21156479-21156979	Asap2
17566	1740	0.616724	4.99507e-52	0.949882	0.347778	chr1:223129541-223130041	TLR5		84223	3823	0.673938	1.6349e-65	0.949837	0.93727	chr12:6914224-6914724	LRRC23		99797	3053	0.663922	7.61957e-63	0.880456	0.952254	chr12:21164436-21164936	Asap2
17569	1740	0.422654	4.61945e-22	0.746152	0.347778	chr1:223143765-223144265	TLR5		84225	3823	0.759329	1.34455e-92	0.99172	0.93727	chr12:6915458-6915958	LRRC23		99805	3053	0.815195	2.41707e-117	0.638755	0.952254	chr12:21226571-21227071	Asap2
17575	1741	0.508618	5.87805e-33	0.556811	0.936149	chr1:223273922-223274422	SUSD4		84237	3823	0.510642	3.35138e-33	0.952902	0.93727	chr12:6937876-6938376	LRRC23		99802	3055	0.475473	2.93614e-28	0.923812	0.668759	chr12:21204578-21205078	Cpsf3
17577	1741	0.533799	8.63461e-37	0.665852	0.936149	chr1:223300600-223301100	SUSD4		84138	3824	0.519535	1.57749e-34	0.973975	0.508585	chr12:6607267-6607767	SPSB2		99808	3056	0.55137	1.52313e-39	0.942976	0.564517	chr12:21229485-21229985	Iah1
17578	1741	0.54416	1.82964e-38	0.388958	0.936149	chr1:223309997-223310497	SUSD4		84148	3824	0.513391	1.31446e-33	0.982786	0.508585	chr12:6689393-6689893	SPSB2		99802	3057	0.793587	8.0546e-107	0.923812	0.472513	chr12:21204578-21205078	Adam17
17580	1741	0.6044	1.78885e-49	0.781089	0.936149	chr1:223341082-223341582	SUSD4		84154	3824	0.490699	2.29459e-30	0.966712	0.508585	chr12:6723750-6724250	SPSB2		99819	3057	0.687156	5.25626e-69	0.995005	0.472513	chr12:21424619-21425119	Adam17
17581	1741	0.514276	8.63158e-34	0.409284	0.936149	chr1:223344290-223344790	SUSD4		84158	3824	0.423846	3.90399e-22	0.934171	0.508585	chr12:6752909-6753409	SPSB2		99820	3057	0.42047	1.05126e-21	0.736869	0.472513	chr12:21426462-21426962	Adam17
17583	1741	0.657336	2.60163e-61	0.858939	0.936149	chr1:223363373-223363873	SUSD4		84160	3824	0.730585	2.60008e-82	0.975554	0.508585	chr12:6758491-6758991	SPSB2		99802	3058	0.653913	2.33217e-60	0.923812	0.948894	chr12:21204578-21205078	Ywhaq
17584	1741	0.457886	3.76072e-26	0.99375	0.936149	chr1:223364165-223364665	SUSD4		84161	3824	0.676798	2.86475e-66	0.764488	0.508585	chr12:6759689-6760189	SPSB2		99808	3058	0.526365	1.67942e-35	0.942976	0.948894	chr12:21229485-21229985	Ywhaq
17586	1741	0.500846	7.72973e-32	0.595944	0.936149	chr1:223390999-223391499	SUSD4		84164	3824	0.573881	1.45794e-43	0.940109	0.508585	chr12:6766761-6767261	SPSB2		99819	3058	0.690535	5.99118e-70	0.995005	0.948894	chr12:21424619-21425119	Ywhaq
17590	1741	0.63263	1.68938e-55	0.785661	0.936149	chr1:223482804-223483304	SUSD4		84167	3824	0.555733	2.33893e-40	0.878924	0.508585	chr12:6769008-6769508	SPSB2		99820	3058	0.536931	3.6238e-37	0.736869	0.948894	chr12:21426462-21426962	Ywhaq
17611	1743	0.454626	9.42788e-26	0.774984	0.612446	chr1:223756921-223757421	CAPN2		84190	3824	0.494081	7.81473e-31	0.488809	0.508585	chr12:6838984-6839484	SPSB2		99825	3058	0.45667	7.00574e-26	0.692827	0.948894	chr12:21463400-21463900	Ywhaq
17614	1743	0.477924	1.05857e-28	0.915254	0.612446	chr1:223780951-223781451	CAPN2		84191	3824	0.739849	1.77232e-85	0.999908	0.508585	chr12:6839826-6840326	SPSB2		99854	3062	0.465242	6.02626e-27	0.768696	0.453808	chr12:24747243-24747743	Taf1b
17621	1743	0.443066	2.26376e-24	0.770808	0.612446	chr1:223839058-223839558	CAPN2		84192	3824	0.714012	5.65716e-77	1	0.508585	chr12:6840421-6840921	SPSB2		99843	3066	0.442473	3.50624e-24	0.781094	0.98307	chr12:24606062-24606562	Rrm2
17626	1743	0.427638	1.3045e-22	0.427478	0.612446	chr1:223872583-223873083	CAPN2		84193	3824	0.618175	2.68385e-52	0.880996	0.508585	chr12:6841382-6841882	SPSB2		99860	3066	0.563794	1.10291e-41	0.735111	0.98307	chr12:24841460-24841960	Rrm2
17627	1743	0.511083	2.55938e-33	0.968163	0.612446	chr1:223878272-223878772	CAPN2		84194	3824	0.554304	4.10431e-40	0.329423	0.508585	chr12:6842020-6842520	SPSB2		99865	3066	0.594161	2.57564e-47	0.936774	0.98307	chr12:24893995-24894495	Rrm2
17606	1744	0.478823	8.05472e-29	0.876999	0.893756	chr1:223712203-223712703	TP53BP2		84195	3824	0.573581	1.65339e-43	0.680844	0.508585	chr12:6842750-6843250	SPSB2		99866	3066	0.443653	2.55143e-24	0.535681	0.98307	chr12:24898236-24898736	Rrm2
17611	1744	0.754173	1.20467e-90	0.774984	0.893756	chr1:223756921-223757421	TP53BP2		84196	3824	0.586041	7.94497e-46	0.812664	0.508585	chr12:6843424-6843924	SPSB2		99866	3067	0.494342	8.39115e-31	0.535681	0.511699	chr12:24898236-24898736	Mboat2
17614	1744	0.797871	7.10082e-109	0.915254	0.893756	chr1:223780951-223781451	TP53BP2		84197	3824	0.413373	5.25482e-21	0.395668	0.508585	chr12:6844185-6844685	SPSB2		99885	3067	0.444668	1.93906e-24	0.813912	0.511699	chr12:25092503-25093003	Mboat2
17621	1744	0.775698	4.15965e-99	0.770808	0.893756	chr1:223839058-223839558	TP53BP2		84198	3824	0.59199	5.72149e-47	0.717613	0.508585	chr12:6845222-6845722	SPSB2		99890	3067	0.402084	8.94637e-20	0.841409	0.511699	chr12:25097624-25098124	Mboat2
17623	1744	0.727025	3.79275e-81	0.987684	0.893756	chr1:223845730-223846230	TP53BP2		84199	3824	0.742516	2.05345e-86	0.995525	0.508585	chr12:6846282-6846782	SPSB2		99853	3068	0.440116	6.59429e-24	0.725502	0.798998	chr12:24680659-24681159	Kidins220
17625	1744	0.745765	1.41583e-87	0.982751	0.893756	chr1:223870474-223870974	TP53BP2		84200	3824	0.652396	4.49915e-60	0.741982	0.508585	chr12:6846938-6847438	SPSB2		99854	3068	0.432914	4.40146e-23	0.768696	0.798998	chr12:24747243-24747743	Kidins220
17626	1744	0.711083	4.3564e-76	0.427478	0.893756	chr1:223872583-223873083	TP53BP2		84201	3824	0.750897	1.95876e-89	0.977595	0.508585	chr12:6847645-6848145	SPSB2		99864	3068	0.480021	7.41119e-29	0.326825	0.798998	chr12:24889489-24889989	Kidins220
17627	1744	0.818792	2.7859e-119	0.968163	0.893756	chr1:223878272-223878772	TP53BP2		84206	3824	0.422188	5.92606e-22	0.970309	0.508585	chr12:6852202-6852702	SPSB2		99870	3068	0.548025	5.54802e-39	0.703922	0.798998	chr12:24928249-24928749	Kidins220
17628	1744	0.70319	1.04482e-73	0.5099	0.893756	chr1:223878827-223879327	TP53BP2		84214	3824	0.550686	1.6783e-39	0.984758	0.508585	chr12:6873263-6873763	SPSB2		99871	3068	0.461313	1.8711e-26	0.547476	0.798998	chr12:24933319-24933819	Kidins220
17647	1745	0.487786	5.06604e-30	0.947201	0.736065	chr1:224287692-224288192	FBXO28		84215	3824	0.429687	8.79209e-23	0.947534	0.508585	chr12:6890943-6891443	SPSB2		99880	3068	0.458566	4.09687e-26	0.322788	0.798998	chr12:25046899-25047399	Kidins220
17652	1745	0.449244	4.20383e-25	0.529681	0.736065	chr1:224357298-224357798	FBXO28		84217	3824	0.734937	8.84462e-84	0.934987	0.508585	chr12:6902724-6903224	SPSB2		99860	3069	0.576555	5.59106e-44	0.735111	0.995688	chr12:24841460-24841960	Id2
17645	1746	0.492972	9.82858e-31	0.762485	0.499921	chr1:224219482-224219982	DEGS1		84218	3824	0.726761	4.80954e-81	0.98066	0.508585	chr12:6903385-6903885	SPSB2		99865	3069	0.791704	5.77783e-106	0.936774	0.995688	chr12:24893995-24894495	Id2
17647	1747	0.45901	2.7332e-26	0.947201	0.701732	chr1:224287692-224288192	NVL		84219	3824	0.474363	3.50774e-28	0.939123	0.508585	chr12:6904522-6905022	SPSB2		99884	3069	0.563803	1.09935e-41	0.264963	0.995688	chr12:25083762-25084262	Id2
17652	1747	0.419788	9.46721e-22	0.529681	0.701732	chr1:224357298-224357798	NVL		84223	3824	0.493174	1.04404e-30	0.949837	0.508585	chr12:6914224-6914724	SPSB2		99885	3069	0.690906	4.70949e-70	0.813912	0.995688	chr12:25092503-25093003	Id2
17671	1747	0.437219	1.0784e-23	0.653888	0.701732	chr1:224615847-224616347	NVL		84225	3824	0.7182	2.75371e-78	0.99172	0.508585	chr12:6915458-6915958	SPSB2		99886	3069	0.493324	1.16276e-30	0.29846	0.995688	chr12:25093131-25093631	Id2
17647	1748	0.483792	1.75521e-29	0.947201	0.606218	chr1:224287692-224288192	CNIH4		84237	3824	0.460074	2.29479e-26	0.952902	0.508585	chr12:6937876-6938376	SPSB2		99888	3069	0.734055	2.12637e-83	0.78296	0.995688	chr12:25096506-25097006	Id2
17671	1748	0.584147	1.63735e-45	0.653888	0.606218	chr1:224615847-224616347	CNIH4		84262	3824	0.424743	3.11198e-22	0.725592	0.508585	chr12:7132119-7132619	SPSB2		99889	3069	0.526539	1.57846e-35	0.568044	0.995688	chr12:25097122-25097622	Id2
17647	1749	0.535562	4.52255e-37	0.947201	0.731826	chr1:224287692-224288192	WDR26		84148	3825	0.562186	1.7876e-41	0.982786	0.973665	chr12:6689393-6689893	ENO2		99890	3069	0.619057	2.08543e-52	0.841409	0.995688	chr12:25097624-25098124	Id2
17657	1749	0.424695	2.75992e-22	0.804651	0.731826	chr1:224434024-224434524	WDR26		84154	3825	0.521016	9.39857e-35	0.966712	0.973665	chr12:6723750-6724250	ENO2		99891	3069	0.426572	2.25418e-22	0.848168	0.995688	chr12:25098660-25099160	Id2
17663	1749	0.419963	9.06223e-22	0.924725	0.731826	chr1:224503336-224503836	WDR26		84158	3825	0.497874	2.30202e-31	0.934171	0.973665	chr12:6752909-6753409	ENO2		99892	3069	0.566517	3.63985e-42	0.690432	0.995688	chr12:25099287-25099787	Id2
17683	1750	0.439657	5.64666e-24	0.703697	0.772544	chr1:224733240-224733740	CNIH3		84160	3825	0.841961	1.46318e-132	0.975554	0.973665	chr12:6758491-6758991	ENO2		99893	3069	0.758907	2.41053e-92	0.841069	0.995688	chr12:25100830-25101330	Id2
17684	1750	0.407037	2.12315e-20	0.330715	0.772544	chr1:224736967-224737467	CNIH3		84161	3825	0.758136	3.82881e-92	0.764488	0.973665	chr12:6759689-6760189	ENO2		99898	3069	0.65025	1.78801e-59	0.557003	0.995688	chr12:25161235-25161735	Id2
17671	1751	0.55302	6.0758e-40	0.653888	0.974617	chr1:224615847-224616347	DNAH14		84162	3825	0.459069	3.05523e-26	0.963053	0.973665	chr12:6764269-6764769	ENO2		99899	3069	0.522169	7.41789e-35	0.680232	0.995688	chr12:25163555-25164055	Id2
17677	1751	0.566645	2.62866e-42	0.456465	0.974617	chr1:224676447-224676947	DNAH14		84164	3825	0.677305	2.09655e-66	0.940109	0.973665	chr12:6766761-6767261	ENO2		99901	3069	0.570102	8.32574e-43	0.961014	0.995688	chr12:25240015-25240515	Id2
17678	1751	0.50778	7.7846e-33	0.822112	0.974617	chr1:224683606-224684106	DNAH14		84165	3825	0.45299	1.69425e-25	0.76535	0.973665	chr12:6767435-6767935	ENO2		99902	3069	0.484197	2.04974e-29	0.434867	0.995688	chr12:25240572-25241072	Id2
17679	1751	0.429095	8.9772e-23	0.283708	0.974617	chr1:224684197-224684697	DNAH14		84167	3825	0.550782	1.61686e-39	0.878924	0.973665	chr12:6769008-6769508	ENO2		99905	3069	0.722189	1.7632e-79	0.391063	0.995688	chr12:25273581-25274081	Id2
17682	1751	0.46372	7.08574e-27	0.422299	0.974617	chr1:224727282-224727782	DNAH14		84188	3825	0.445701	1.26218e-24	0.378608	0.973665	chr12:6836466-6836966	ENO2		99906	3069	0.642763	1.05394e-57	0.965656	0.995688	chr12:25294000-25294500	Id2
17683	1751	0.519809	1.27456e-34	0.703697	0.974617	chr1:224733240-224733740	DNAH14		84189	3825	0.417545	1.88633e-21	0.448866	0.973665	chr12:6837379-6837879	ENO2		99913	3069	0.708648	3.03936e-75	0.535926	0.995688	chr12:25358807-25359307	Id2
17689	1751	0.431829	4.42861e-23	0.485967	0.974617	chr1:224922449-224922949	DNAH14		84190	3825	0.595198	1.35338e-47	0.488809	0.973665	chr12:6838984-6839484	ENO2		99916	3069	0.680299	3.95634e-67	0.909494	0.995688	chr12:25376514-25377014	Id2
17691	1751	0.702296	1.92126e-73	0.846214	0.974617	chr1:224929414-224929914	DNAH14		84191	3825	0.872147	1.97928e-153	0.999908	0.973665	chr12:6839826-6840326	ENO2		99917	3069	0.439597	7.57272e-24	0.647238	0.995688	chr12:25378876-25379376	Id2
17696	1752	0.553321	5.40049e-40	0.765682	0.848433	chr1:225427312-225427812	LBR		84192	3825	0.883793	6.08792e-163	1	0.973665	chr12:6840421-6840921	ENO2		99948	3070	0.406308	3.30396e-20	0.60585	0.624945	chr12:26191524-26192024	Rnf144a
17698	1752	0.491395	1.62306e-30	0.729833	0.848433	chr1:225428452-225428952	LBR		84193	3825	0.732094	8.09621e-83	0.880996	0.973665	chr12:6841382-6841882	ENO2		99954	3070	0.432162	5.35042e-23	0.525495	0.624945	chr12:26285933-26286433	Rnf144a
17703	1752	0.573004	1.89544e-43	0.692369	0.848433	chr1:225462899-225463399	LBR		84194	3825	0.610667	1.02246e-50	0.329423	0.973665	chr12:6842020-6842520	ENO2		99949	3072	0.427646	1.71291e-22	0.698982	0.357048	chr12:26202704-26203204	Cmpk2
17704	1752	0.539862	9.20318e-38	0.500998	0.848433	chr1:225464679-225465179	LBR		84195	3825	0.671997	5.27276e-65	0.680844	0.973665	chr12:6842750-6843250	ENO2		99970	3072	0.460507	2.35623e-26	0.351649	0.357048	chr12:26385040-26385540	Cmpk2
17705	1752	0.427728	1.27487e-22	0.458505	0.848433	chr1:225465259-225465759	LBR		84196	3825	0.709919	1.03382e-75	0.812664	0.973665	chr12:6843424-6843924	ENO2		99986	3072	0.505336	2.32951e-32	0.591585	0.357048	chr12:26533694-26534194	Cmpk2
17710	1752	0.59102	7.96948e-47	0.610839	0.848433	chr1:225498717-225499217	LBR		84197	3825	0.512688	1.67049e-33	0.395668	0.973665	chr12:6844185-6844685	ENO2		99987	3072	0.539362	1.47118e-37	0.906535	0.357048	chr12:26534360-26534860	Cmpk2
17723	1752	0.547469	5.1925e-39	0.84035	0.848433	chr1:225652403-225652903	LBR		84198	3825	0.676717	3.01054e-66	0.717613	0.973665	chr12:6845222-6845722	ENO2		99993	3072	0.415321	3.75248e-21	0.956644	0.357048	chr12:26613307-26613807	Cmpk2
17726	1752	0.456113	6.20632e-26	0.859079	0.848433	chr1:225666533-225667033	LBR		84199	3825	0.883668	7.78182e-163	0.995525	0.973665	chr12:6846282-6846782	ENO2		100025	3074	0.423071	5.47385e-22	0.542671	0.998161	chr12:27060071-27060571	Sox11
17727	1752	0.530507	2.85632e-36	0.342481	0.848433	chr1:225677179-225677679	LBR		84200	3825	0.77762	6.21377e-100	0.741982	0.973665	chr12:6846938-6847438	ENO2		100027	3074	0.47151	9.58754e-28	0.665608	0.998161	chr12:27061424-27061924	Sox11
17728	1752	0.408067	1.65921e-20	0.906284	0.848433	chr1:225720461-225720961	LBR		84201	3825	0.889918	2.36388e-168	0.977595	0.973665	chr12:6847645-6848145	ENO2		100028	3074	0.415279	3.79084e-21	0.818506	0.998161	chr12:27062157-27062657	Sox11
17696	1753	0.532379	1.4488e-36	0.765682	0.966138	chr1:225427312-225427812	ENAH		84206	3825	0.554372	3.99517e-40	0.970309	0.973665	chr12:6852202-6852702	ENO2		100029	3074	0.5625	1.86259e-41	0.472516	0.998161	chr12:27064922-27065422	Sox11
17698	1753	0.451544	2.22626e-25	0.729833	0.966138	chr1:225428452-225428952	ENAH		84214	3825	0.474142	3.74814e-28	0.984758	0.973665	chr12:6873263-6873763	ENO2		100031	3074	0.702428	2.22712e-73	0.906053	0.998161	chr12:27082536-27083036	Sox11
17701	1753	0.42709	1.50048e-22	0.275148	0.966138	chr1:225460190-225460690	ENAH		84217	3825	0.836081	5.28972e-129	0.934987	0.973665	chr12:6902724-6903224	ENO2		100032	3074	0.611499	8.19019e-51	0.474627	0.998161	chr12:27083629-27084129	Sox11
17703	1753	0.453975	1.13071e-25	0.692369	0.966138	chr1:225462899-225463399	ENAH		84218	3825	0.860506	8.41163e-145	0.98066	0.973665	chr12:6903385-6903885	ENO2		100035	3074	0.534015	1.0565e-36	0.81248	0.998161	chr12:27115367-27115867	Sox11
17723	1753	0.531726	1.83721e-36	0.84035	0.966138	chr1:225652403-225652903	ENAH		84223	3825	0.73053	2.71226e-82	0.949837	0.973665	chr12:6914224-6914724	ENO2		100038	3074	0.586299	8.44202e-46	0.281983	0.998161	chr12:27139571-27140071	Sox11
17727	1753	0.406932	2.17697e-20	0.342481	0.966138	chr1:225677179-225677679	ENAH		84225	3825	0.77384	2.30659e-98	0.99172	0.973665	chr12:6915458-6915958	ENO2		100039	3074	0.644531	4.06404e-58	0.962819	0.998161	chr12:27140313-27140813	Sox11
17741	1753	0.483473	1.93681e-29	0.673678	0.966138	chr1:225778025-225778525	ENAH		84237	3825	0.476696	1.73861e-28	0.952902	0.973665	chr12:6937876-6938376	ENO2		100041	3074	0.511388	3.05774e-33	0.456006	0.998161	chr12:27182267-27182767	Sox11
17743	1753	0.417966	1.48822e-21	0.852603	0.966138	chr1:225809826-225810326	ENAH		84262	3825	0.531723	2.06761e-36	0.725592	0.973665	chr12:7132119-7132619	ENO2		100042	3074	0.52901	6.50318e-36	0.685071	0.998161	chr12:27182949-27183449	Sox11
17749	1753	0.467467	2.38508e-27	0.718429	0.966138	chr1:225845687-225846187	ENAH		84160	3826	0.51969	1.49414e-34	0.975554	0.812335	chr12:6758491-6758991	ATN1		100049	3074	0.438338	1.05854e-23	0.293492	0.998161	chr12:27324533-27325033	Sox11
17723	1754	0.432869	3.37922e-23	0.84035	0.666039	chr1:225652403-225652903	SRP9		84161	3826	0.45272	1.82739e-25	0.764488	0.812335	chr12:6759689-6760189	ATN1		100054	3074	0.59724	6.40512e-48	0.958713	0.998161	chr12:27342495-27342995	Sox11
17726	1754	0.604335	1.8433e-49	0.859079	0.666039	chr1:225666533-225667033	SRP9		84191	3826	0.565439	4.77874e-42	0.999908	0.812335	chr12:6839826-6840326	ATN1		100055	3074	0.607635	5.1618e-50	0.88332	0.998161	chr12:27343218-27343718	Sox11
17735	1754	0.499296	1.28217e-31	0.819614	0.666039	chr1:225770321-225770821	SRP9		84192	3826	0.612275	4.73073e-51	1	0.812335	chr12:6840421-6840921	ATN1		100056	3074	0.455455	9.86205e-26	0.899885	0.998161	chr12:27356918-27357418	Sox11
17736	1754	0.603191	3.14034e-49	0.765889	0.666039	chr1:225770830-225771330	SRP9		84193	3826	0.548188	4.40669e-39	0.880996	0.812335	chr12:6841382-6841882	ATN1		100116	3077	0.40062	1.25892e-19	0.817766	0.451398	chr12:28784765-28785265	Rnaseh1
17749	1754	0.459241	2.55982e-26	0.718429	0.666039	chr1:225845687-225846187	SRP9		84195	3826	0.431858	5.01575e-23	0.680844	0.812335	chr12:6842750-6843250	ATN1		100117	3077	0.495641	5.53154e-31	0.609758	0.451398	chr12:28785275-28785775	Rnaseh1
17757	1754	0.459747	2.21643e-26	0.446492	0.666039	chr1:225881610-225882110	SRP9		84196	3826	0.501774	6.44869e-32	0.812664	0.812335	chr12:6843424-6843924	ATN1		100119	3077	0.508192	8.98511e-33	0.921953	0.451398	chr12:28800022-28800522	Rnaseh1
17758	1754	0.549531	2.35206e-39	0.803599	0.666039	chr1:225882213-225882713	SRP9		84197	3826	0.400553	1.11798e-19	0.395668	0.812335	chr12:6844185-6844685	ATN1		100135	3077	0.552791	8.75497e-40	0.712548	0.451398	chr12:28906713-28907213	Rnaseh1
17768	1754	0.567139	2.14776e-42	0.462526	0.666039	chr1:225939422-225939922	SRP9		84198	3826	0.471643	7.89971e-28	0.717613	0.812335	chr12:6845222-6845722	ATN1		100101	3079	0.414808	4.25459e-21	0.896118	0.494198	chr12:28635676-28636176	Trappc12
17718	1755	0.634421	6.67052e-56	0.739034	0.760873	chr1:225595910-225596410	EPHX1		84199	3826	0.563812	9.27005e-42	0.995525	0.812335	chr12:6846282-6846782	ATN1		100125	3079	0.404981	4.52485e-20	0.709996	0.494198	chr12:28831296-28831796	Trappc12
17720	1755	0.705693	1.87585e-74	0.504682	0.760873	chr1:225627112-225627612	EPHX1		84200	3826	0.509697	4.61318e-33	0.741982	0.812335	chr12:6846938-6847438	ATN1		100171	3080	0.573078	2.41343e-43	0.539475	0.815548	chr12:29232413-29232913	Myt1l
17734	1755	0.486408	7.793e-30	0.881922	0.760873	chr1:225768934-225769434	EPHX1		84201	3826	0.526648	1.28214e-35	0.977595	0.812335	chr12:6847645-6848145	ATN1		100172	3080	0.633988	1.09121e-55	0.539176	0.815548	chr12:29232938-29233438	Myt1l
17754	1755	0.859364	6.23462e-144	0.849319	0.760873	chr1:225868940-225869440	EPHX1		84217	3826	0.434922	2.25196e-23	0.934987	0.812335	chr12:6902724-6903224	ATN1		100173	3080	0.422386	6.50329e-22	0.292216	0.815548	chr12:29239464-29239964	Myt1l
17755	1755	0.557027	1.25641e-40	0.484197	0.760873	chr1:225875016-225875516	EPHX1		84218	3826	0.494151	7.64444e-31	0.98066	0.812335	chr12:6903385-6903885	ATN1		100175	3080	0.455397	1.00251e-25	0.274776	0.815548	chr12:29245783-29246283	Myt1l
17766	1755	0.598158	3.19098e-48	0.968651	0.760873	chr1:225924108-225924608	EPHX1		84223	3826	0.476692	1.74092e-28	0.949837	0.812335	chr12:6914224-6914724	ATN1		100179	3080	0.78155	1.68395e-101	0.896709	0.815548	chr12:29280127-29280627	Myt1l
17767	1755	0.88515	4.90212e-164	0.906805	0.760873	chr1:225931544-225932044	EPHX1		84225	3826	0.404938	3.98657e-20	0.99172	0.812335	chr12:6915458-6915958	ATN1		100180	3080	0.635567	4.78667e-56	0.542488	0.815548	chr12:29281065-29281565	Myt1l
17773	1755	0.517048	3.32705e-34	0.957227	0.760873	chr1:225999243-225999743	EPHX1		84262	3826	0.4604	2.09078e-26	0.725592	0.812335	chr12:7132119-7132619	ATN1		100184	3080	0.775134	8.52648e-99	0.431868	0.815548	chr12:29331348-29331848	Myt1l
17779	1755	0.673197	2.40803e-65	0.401915	0.760873	chr1:226058500-226059000	EPHX1		84148	3828	0.527579	9.19902e-36	0.982786	0.478352	chr12:6689393-6689893	PTPN6		100187	3080	0.432249	5.23055e-23	0.826663	0.815548	chr12:29353724-29354224	Myt1l
17780	1755	0.701286	3.81144e-73	0.800711	0.760873	chr1:226061113-226061613	EPHX1		84154	3828	0.484202	1.75321e-29	0.966712	0.478352	chr12:6723750-6724250	PTPN6		100188	3080	0.473381	5.49469e-28	0.95965	0.815548	chr12:29356898-29357398	Myt1l
17781	1755	0.73259	5.32213e-83	0.978425	0.760873	chr1:226061874-226062374	EPHX1		84160	3828	0.629941	7.34199e-55	0.975554	0.478352	chr12:6758491-6758991	PTPN6		100192	3080	0.607924	4.50312e-50	0.251235	0.815548	chr12:29409392-29409892	Myt1l
17782	1755	0.610957	8.09023e-51	0.97573	0.760873	chr1:226062405-226062905	EPHX1		84161	3828	0.611974	5.46455e-51	0.764488	0.478352	chr12:6759689-6760189	PTPN6		100194	3080	0.555888	2.59874e-40	0.792746	0.815548	chr12:29526279-29526779	Myt1l
17785	1755	0.57067	5.01181e-43	0.630437	0.760873	chr1:226064733-226065233	EPHX1		84164	3828	0.546092	9.82422e-39	0.940109	0.478352	chr12:6766761-6767261	PTPN6		100196	3080	0.537824	2.60346e-37	0.904187	0.815548	chr12:29527418-29527918	Myt1l
17786	1755	0.864849	7.46517e-148	0.820352	0.760873	chr1:226066144-226066644	EPHX1		84167	3828	0.504032	3.06445e-32	0.878924	0.478352	chr12:6769008-6769508	PTPN6		100199	3080	0.787338	5.14327e-104	0.820575	0.815548	chr12:29533105-29533605	Myt1l
17787	1755	0.893632	1.00454e-171	0.91264	0.760873	chr1:226073126-226073626	EPHX1		84187	3828	0.45488	9.98491e-26	0.600458	0.478352	chr12:6835618-6836118	PTPN6		100200	3080	0.631925	3.18508e-55	0.674993	0.815548	chr12:29534314-29534814	Myt1l
17790	1755	0.63259	1.72461e-55	0.936761	0.760873	chr1:226083300-226083800	EPHX1		84190	3828	0.449326	4.67935e-25	0.488809	0.478352	chr12:6838984-6839484	PTPN6		100205	3080	0.713822	7.81918e-77	0.843546	0.815548	chr12:29642706-29643206	Myt1l
17791	1755	0.467107	2.64965e-27	0.631286	0.760873	chr1:226083907-226084407	EPHX1		84191	3828	0.585513	1.00114e-45	0.999908	0.478352	chr12:6839826-6840326	PTPN6		100210	3080	0.780763	3.65641e-101	0.806983	0.815548	chr12:29686226-29686726	Myt1l
17795	1755	0.566637	2.63714e-42	0.936274	0.760873	chr1:226109752-226110252	EPHX1		84192	3828	0.569183	1.02996e-42	1	0.478352	chr12:6840421-6840921	PTPN6		100212	3080	0.665849	2.46791e-63	0.58125	0.815548	chr12:29698071-29698571	Myt1l
17730	1756	0.777299	8.96567e-100	0.72449	0.680955	chr1:225746766-225747266	TMEM63A		84193	3828	0.592545	4.46064e-47	0.880996	0.478352	chr12:6841382-6841882	PTPN6		100224	3080	0.528883	6.80339e-36	0.904703	0.815548	chr12:29789238-29789738	Myt1l
17732	1756	0.749349	7.20509e-89	0.394209	0.680955	chr1:225766844-225767344	TMEM63A		84194	3828	0.517277	3.45661e-34	0.329423	0.478352	chr12:6842020-6842520	PTPN6		100225	3080	0.764215	2.14878e-94	0.665567	0.815548	chr12:29792887-29793387	Myt1l
17733	1756	0.633464	1.0963e-55	0.311961	0.680955	chr1:225767347-225767847	TMEM63A		84195	3828	0.530417	3.31632e-36	0.680844	0.478352	chr12:6842750-6843250	PTPN6		100227	3080	0.425323	3.09911e-22	0.474457	0.815548	chr12:29805369-29805869	Myt1l
17735	1756	0.537726	2.03478e-37	0.819614	0.680955	chr1:225770321-225770821	TMEM63A		84196	3828	0.549296	2.87564e-39	0.812664	0.478352	chr12:6843424-6843924	PTPN6		100229	3080	0.669872	2.27515e-64	0.384562	0.815548	chr12:29822244-29822744	Myt1l
17738	1756	0.423492	3.74106e-22	0.39215	0.680955	chr1:225772880-225773380	TMEM63A		84197	3828	0.409307	1.40546e-20	0.395668	0.478352	chr12:6844185-6844685	PTPN6		100253	3081	0.598089	4.3467e-48	0.713403	0.535413	chr12:30015036-30015536	Pxdn
17743	1756	0.483098	2.17497e-29	0.852603	0.680955	chr1:225809826-225810326	TMEM63A		84198	3828	0.583236	2.69878e-45	0.717613	0.478352	chr12:6845222-6845722	PTPN6		100255	3081	0.51223	2.29781e-33	0.6648	0.535413	chr12:30023424-30023924	Pxdn
17746	1756	0.76039	5.34672e-93	0.764549	0.680955	chr1:225817556-225818056	TMEM63A		84199	3828	0.600381	1.27334e-48	0.995525	0.478352	chr12:6846282-6846782	PTPN6		100291	3085	0.673618	2.38869e-65	0.610607	0.725572	chr12:30885884-30886384	Sh3yl1
17752	1756	0.776944	1.26126e-99	0.872982	0.680955	chr1:225855402-225855902	TMEM63A		84200	3828	0.557552	1.14011e-40	0.741982	0.478352	chr12:6846938-6847438	PTPN6		100299	3085	0.40326	6.78885e-20	0.344205	0.725572	chr12:31156251-31156751	Sh3yl1
17756	1756	0.653486	2.27538e-60	0.461774	0.680955	chr1:225877557-225878057	TMEM63A		84201	3828	0.598791	2.64285e-48	0.977595	0.478352	chr12:6847645-6848145	PTPN6		100312	3087	0.448593	6.6463e-25	0.801201	0.264156	chr12:31271434-31271934	Lamb1
17758	1756	0.497187	2.54104e-31	0.803599	0.680955	chr1:225882213-225882713	TMEM63A		84209	3828	0.430326	7.45535e-23	0.868164	0.478352	chr12:6867227-6867727	PTPN6		100314	3087	0.56697	3.02296e-42	0.867142	0.264156	chr12:31315882-31316382	Lamb1
17759	1756	0.414353	3.62391e-21	0.463158	0.680955	chr1:225882882-225883382	TMEM63A		84214	3828	0.423677	4.0749e-22	0.984758	0.478352	chr12:6873263-6873763	PTPN6		100319	3087	0.515952	6.43433e-34	0.341938	0.264156	chr12:31412737-31413237	Lamb1
17769	1756	0.570987	4.39153e-43	0.767394	0.680955	chr1:225945607-225946107	TMEM63A		84215	3828	0.43987	6.0774e-24	0.947534	0.478352	chr12:6890943-6891443	PTPN6		100315	3088	0.513113	1.70162e-33	0.900109	0.829878	chr12:31351170-31351670	Dld
17778	1756	0.805216	2.20144e-112	0.719953	0.680955	chr1:226034493-226034993	TMEM63A		84217	3828	0.609031	2.23194e-50	0.934987	0.478352	chr12:6902724-6903224	PTPN6		100324	3088	0.514845	9.41436e-34	0.793736	0.829878	chr12:31513596-31514096	Dld
17749	1760	0.414195	3.76702e-21	0.718429	0.669493	chr1:225845687-225846187	H3F3A		84218	3828	0.572343	2.77776e-43	0.98066	0.478352	chr12:6903385-6903885	PTPN6		100333	3088	0.477755	1.47394e-28	0.851025	0.829878	chr12:31634441-31634941	Dld
17750	1760	0.546206	8.41112e-39	0.735818	0.669493	chr1:225848559-225849059	H3F3A		84223	3828	0.434076	2.81167e-23	0.949837	0.478352	chr12:6914224-6914724	PTPN6		100330	3090	0.47962	8.37368e-29	0.994157	0.517405	chr12:31580916-31581416	Cbll1
17761	1760	0.449995	3.41694e-25	0.5476	0.669493	chr1:225888993-225889493	H3F3A		84225	3828	0.599144	2.24804e-48	0.99172	0.478352	chr12:6915458-6915958	PTPN6		100337	3090	0.464879	6.69418e-27	0.606067	0.517405	chr12:31713690-31714190	Cbll1
17763	1760	0.475539	2.17492e-28	0.568543	0.669493	chr1:225915410-225915910	H3F3A		84237	3828	0.490546	2.40786e-30	0.952902	0.478352	chr12:6937876-6938376	PTPN6		100359	3094	0.488367	5.58727e-30	0.977022	0.311521	chr12:31950321-31950821	Cog5
17768	1760	0.403494	4.9184e-20	0.462526	0.669493	chr1:225939422-225939922	H3F3A		84260	3828	0.422489	5.49469e-22	0.927994	0.478352	chr12:7130077-7130577	PTPN6		100337	3095	0.653482	2.96835e-60	0.606067	0.60085	chr12:31713690-31714190	Gpr22
17793	1760	0.532139	1.58087e-36	0.514703	0.669493	chr1:226101115-226101615	H3F3A		84262	3828	0.4833	2.31685e-29	0.725592	0.478352	chr12:7132119-7132619	PTPN6		100355	3095	0.530105	4.37815e-36	0.982662	0.60085	chr12:31905641-31906141	Gpr22
17816	1760	0.421728	5.83006e-22	0.784469	0.669493	chr1:226356186-226356686	H3F3A		84265	3828	0.40287	6.49342e-20	0.75087	0.478352	chr12:7188445-7188945	PTPN6		100360	3095	0.76184	1.79589e-93	0.738423	0.60085	chr12:31964281-31964781	Gpr22
17761	1761	0.403375	5.05753e-20	0.5476	0.596483	chr1:225888993-225889493	ACBD3		84160	3830	0.45616	6.96539e-26	0.975554	0.444749	chr12:6758491-6758991	PHB2		100353	3096	0.493617	1.05863e-30	0.940371	0.798301	chr12:31896916-31897416	Hbp1
17830	1761	0.417293	1.75816e-21	0.812795	0.596483	chr1:226433221-226433721	ACBD3		84191	3830	0.489823	3.02468e-30	0.999908	0.444749	chr12:6839826-6840326	PHB2		100372	3096	0.508991	6.87336e-33	0.954547	0.798301	chr12:32065986-32066486	Hbp1
17799	1763	0.434165	2.40866e-23	0.811831	0.791856	chr1:226122295-226122795	LIN9		84192	3830	0.458564	3.52744e-26	1	0.444749	chr12:6840421-6840921	PHB2		100355	3097	0.553795	5.91264e-40	0.982662	0.773699	chr12:31905641-31906141	Prkar2b
17807	1763	0.501901	5.46937e-32	0.482587	0.791856	chr1:226223412-226223912	LIN9		84199	3830	0.481296	4.29111e-29	0.995525	0.444749	chr12:6846282-6846782	PHB2		100360	3097	0.621446	6.40218e-53	0.738423	0.773699	chr12:31964281-31964781	Prkar2b
17809	1763	0.45111	2.51106e-25	0.893004	0.791856	chr1:226308999-226309499	LIN9		84200	3830	0.40971	1.27601e-20	0.741982	0.444749	chr12:6846938-6847438	PHB2		100366	3097	0.414835	4.22611e-21	0.70249	0.773699	chr12:32015198-32015698	Prkar2b
17810	1763	0.607538	4.09944e-50	0.70986	0.791856	chr1:226309505-226310005	LIN9		84201	3830	0.497407	2.67843e-31	0.977595	0.444749	chr12:6847645-6848145	PHB2		100370	3097	0.456023	8.40899e-26	0.721492	0.773699	chr12:32060504-32061004	Prkar2b
17814	1763	0.712889	1.21155e-76	0.646649	0.791856	chr1:226350244-226350744	LIN9		84217	3830	0.499659	1.28805e-31	0.934987	0.444749	chr12:6902724-6903224	PHB2		100371	3097	0.401031	1.14413e-19	0.900645	0.773699	chr12:32061011-32061511	Prkar2b
17827	1763	0.425946	2.00853e-22	0.727683	0.791856	chr1:226424455-226424955	LIN9		84218	3830	0.520505	1.12395e-34	0.98066	0.444749	chr12:6903385-6903885	PHB2		100374	3097	0.46004	2.69354e-26	0.60019	0.773699	chr12:32127825-32128325	Prkar2b
17829	1763	0.475496	2.20305e-28	0.644311	0.791856	chr1:226432571-226433071	LIN9		84172	3832	0.42848	1.19968e-22	0.652207	0.774887	chr12:6792406-6792906	LPCAT3		100374	3098	0.447957	7.91134e-25	0.60019	0.423118	chr12:32127825-32128325	Ccdc71l
17842	1763	0.450311	3.13181e-25	0.873242	0.791856	chr1:226497967-226498467	LIN9		84151	3833	0.469511	1.48259e-27	0.844504	0.713052	chr12:6699750-6700250	C1S		100438	3102	0.432547	4.84348e-23	0.922808	0.782068	chr12:33110876-33111376	Sypl
17849	1763	0.474859	2.66775e-28	0.709122	0.791856	chr1:226547654-226548154	LIN9		84172	3833	0.472851	5.51228e-28	0.652207	0.713052	chr12:6792406-6792906	C1S		100451	3105	0.41639	2.88695e-21	0.65777	0.785302	chr12:33251243-33251743	Twistnb
17850	1763	0.421961	5.49808e-22	0.796289	0.791856	chr1:226548482-226548982	LIN9		84228	3833	0.402156	7.6816e-20	0.874134	0.713052	chr12:6924802-6925302	C1S		100452	3105	0.689541	1.13932e-69	0.998086	0.785302	chr12:33253112-33253612	Twistnb
17851	1763	0.40037	1.02284e-19	0.671841	0.791856	chr1:226549789-226550289	LIN9		84229	3833	0.429463	9.3123e-23	0.808474	0.713052	chr12:6925707-6926207	C1S		100460	3105	0.630711	5.94667e-55	0.716341	0.785302	chr12:33277074-33277574	Twistnb
17853	1763	0.54357	2.2864e-38	0.362421	0.791856	chr1:226569875-226570375	LIN9		84175	3834	0.485173	1.29683e-29	0.699737	0.47219	chr12:6820148-6820648	C1R		100461	3105	0.544702	1.9758e-38	0.886977	0.785302	chr12:33285305-33285805	Twistnb
17854	1763	0.55543	2.36036e-40	0.674397	0.791856	chr1:226577264-226577764	LIN9		84229	3834	0.42329	4.49274e-22	0.808474	0.47219	chr12:6925707-6926207	C1R		100473	3105	0.546584	9.63451e-39	0.865961	0.785302	chr12:33429402-33429902	Twistnb
17856	1763	0.400147	1.07735e-19	0.437841	0.791856	chr1:226608670-226609170	LIN9		84253	3834	0.477183	1.50111e-28	0.563003	0.47219	chr12:7060397-7060897	C1R		100516	3107	0.583922	2.38225e-45	0.544463	0.426986	chr12:34792023-34792523	Hdac9
17828	1765	0.62231	3.18306e-53	0.706079	0.597582	chr1:226428654-226429154	STUM		84254	3834	0.435604	1.88295e-23	0.653763	0.47219	chr12:7092229-7092729	C1R		100540	3109	0.425054	3.31794e-22	0.843872	0.64942	chr12:35313058-35313558	Ahr
17830	1765	0.548027	4.19236e-39	0.812795	0.597582	chr1:226433221-226433721	STUM		84228	3835	0.56862	1.29877e-42	0.874134	0.678079	chr12:6924802-6925302	C1RL		100550	3109	0.571317	5.02806e-43	0.287276	0.64942	chr12:35514103-35514603	Ahr
17835	1765	0.422153	5.24002e-22	0.299317	0.597582	chr1:226476853-226477353	STUM		84253	3835	0.418075	1.65497e-21	0.563003	0.678079	chr12:7060397-7060897	C1RL		100551	3109	0.658691	1.55853e-61	0.991707	0.64942	chr12:35514684-35515184	Ahr
17836	1765	0.600324	1.18278e-48	0.788838	0.597582	chr1:226479531-226480031	STUM		84228	3836	0.494442	6.96366e-31	0.874134	0.312125	chr12:6924802-6925302	C1RL-AS1		100552	3109	0.411471	9.57746e-21	0.380456	0.64942	chr12:35515377-35515877	Ahr
17837	1765	0.501481	6.27996e-32	0.902417	0.597582	chr1:226482180-226482680	STUM		84188	3837	0.501885	6.22045e-32	0.378608	0.28284	chr12:6836466-6836966	RBP5		100554	3109	0.506348	1.66242e-32	0.402457	0.64942	chr12:35527156-35527656	Ahr
17849	1765	0.467919	2.08967e-27	0.709122	0.597582	chr1:226547654-226548154	STUM		84190	3837	0.440205	5.55586e-24	0.488809	0.28284	chr12:6838984-6839484	RBP5		100556	3109	0.721397	3.16794e-79	0.974416	0.64942	chr12:35534090-35534590	Ahr
17850	1765	0.439351	6.12585e-24	0.796289	0.597582	chr1:226548482-226548982	STUM		84191	3837	0.636754	2.13367e-56	0.999908	0.28284	chr12:6839826-6840326	RBP5		100557	3109	0.474532	3.89461e-28	0.911197	0.64942	chr12:35534826-35535326	Ahr
17859	1765	0.487602	5.36621e-30	0.385737	0.597582	chr1:226666032-226666532	STUM		84192	3837	0.642375	1.07929e-57	1	0.28284	chr12:6840421-6840921	RBP5		100581	3110	0.528971	6.5928e-36	0.934114	0.368525	chr12:36093201-36093701	Agr2
17860	1765	0.437239	1.0727e-23	0.533066	0.597582	chr1:226674937-226675437	STUM		84193	3837	0.487863	5.60317e-30	0.880996	0.28284	chr12:6841382-6841882	RBP5		100569	3114	0.419113	1.47393e-21	0.697211	0.508084	chr12:35896387-35896887	Ankmy2
17861	1765	0.471208	7.9237e-28	0.368299	0.597582	chr1:226677053-226677553	STUM		84194	3837	0.473835	4.11046e-28	0.329423	0.28284	chr12:6842020-6842520	RBP5		100596	3114	0.433227	4.05842e-23	0.406793	0.508084	chr12:36332644-36333144	Ankmy2
17876	1765	0.512326	1.67893e-33	0.742048	0.597582	chr1:226779608-226780108	STUM		84195	3837	0.477885	1.21383e-28	0.680844	0.28284	chr12:6842750-6843250	RBP5		100653	3120	0.905495	1.18437e-183	0.999654	0.697673	chr12:38596382-38596882	Etv1
17878	1765	0.61405	1.8302e-51	0.565573	0.597582	chr1:226816314-226816814	STUM		84196	3837	0.435541	1.91448e-23	0.812664	0.28284	chr12:6843424-6843924	RBP5		100654	3120	0.518129	3.03269e-34	0.570202	0.697673	chr12:38598015-38598515	Etv1
17853	1766	0.405565	3.0136e-20	0.362421	0.45554	chr1:226569875-226570375	ITPKB		84198	3837	0.498723	1.7471e-31	0.717613	0.28284	chr12:6845222-6845722	RBP5		100656	3120	0.487089	8.33705e-30	0.741843	0.697673	chr12:38779195-38779695	Etv1
17862	1766	0.642537	9.16538e-58	0.872765	0.45554	chr1:226679953-226680453	ITPKB		84199	3837	0.542179	4.33095e-38	0.995525	0.28284	chr12:6846282-6846782	RBP5		100657	3120	0.528383	8.14463e-36	0.88845	0.697673	chr12:38779970-38780470	Etv1
17870	1766	0.71723	5.35253e-78	0.562569	0.45554	chr1:226723540-226724040	ITPKB		84200	3837	0.50248	5.1143e-32	0.741982	0.28284	chr12:6846938-6847438	RBP5		100659	3120	0.562073	2.21193e-41	0.37555	0.697673	chr12:38788555-38789055	Etv1
17872	1766	0.416628	2.07182e-21	0.60866	0.45554	chr1:226737808-226738308	ITPKB		84201	3837	0.571154	4.55219e-43	0.977595	0.28284	chr12:6847645-6848145	RBP5		100664	3120	0.704883	4.1392e-74	0.69487	0.697673	chr12:38854279-38854779	Etv1
17873	1766	0.44605	1.00805e-24	0.613038	0.45554	chr1:226738504-226739004	ITPKB		84214	3837	0.403529	5.56158e-20	0.984758	0.28284	chr12:6873263-6873763	RBP5		100666	3120	0.691841	2.56644e-70	0.783462	0.697673	chr12:38928900-38929400	Etv1
17874	1766	0.623858	1.46939e-53	0.593899	0.45554	chr1:226739161-226739661	ITPKB		84217	3837	0.544309	1.93668e-38	0.934987	0.28284	chr12:6902724-6903224	RBP5		100668	3120	0.726283	8.27955e-81	0.903773	0.697673	chr12:39027094-39027594	Etv1
17860	1767	0.484155	1.56871e-29	0.533066	0.30863	chr1:226674937-226675437	PSEN2		84218	3837	0.498261	2.02907e-31	0.98066	0.28284	chr12:6903385-6903885	RBP5		100703	3121	0.444778	1.88214e-24	0.959657	0.851246	chr12:40037237-40037737	Arl4a
17919	1769	0.492642	1.09168e-30	0.48073	0.849113	chr1:227449973-227450473	CDC42BPA		84223	3837	0.519081	1.84848e-34	0.949837	0.28284	chr12:6914224-6914724	RBP5		100704	3121	0.689905	9.00824e-70	0.951792	0.851246	chr12:40037916-40038416	Arl4a
17920	1769	0.553967	4.19301e-40	0.280631	0.849113	chr1:227454272-227454772	CDC42BPA		84225	3837	0.442694	2.84816e-24	0.99172	0.28284	chr12:6915458-6915958	RBP5		100705	3121	0.597156	6.65293e-48	0.346179	0.851246	chr12:40041761-40042261	Arl4a
17924	1769	0.518617	1.93058e-34	0.842144	0.849113	chr1:227511369-227511869	CDC42BPA		84237	3837	0.40619	2.96255e-20	0.952902	0.28284	chr12:6937876-6938376	RBP5		100719	3121	0.478801	1.07306e-28	0.255449	0.851246	chr12:40219591-40220091	Arl4a
17918	1770	0.413438	4.53171e-21	0.860589	0.767101	chr1:227431808-227432308	ZNF678		84262	3837	0.562553	1.54178e-41	0.725592	0.28284	chr12:7132119-7132619	RBP5		100722	3121	0.407862	2.28141e-20	0.948039	0.851246	chr12:40222497-40222997	Arl4a
17921	1770	0.411943	6.52048e-21	0.549356	0.767101	chr1:227473997-227474497	ZNF678		84188	3838	0.486767	7.89412e-30	0.378608	0.90493	chr12:6836466-6836966	CLSTN3		100725	3121	0.415341	3.73446e-21	0.551859	0.851246	chr12:40226751-40227251	Arl4a
17927	1770	0.563058	1.12876e-41	0.693334	0.767101	chr1:227560825-227561325	ZNF678		84190	3838	0.486681	8.10828e-30	0.488809	0.90493	chr12:6838984-6839484	CLSTN3		100696	3123	0.420851	9.55865e-22	0.461652	0.784288	chr12:39959007-39959507	Ifrd1
17918	1771	0.400964	8.90428e-20	0.860589	0.453603	chr1:227431808-227432308	SNAP47		84191	3838	0.789598	3.99965e-105	0.999908	0.90493	chr12:6839826-6840326	CLSTN3		100726	3123	0.580048	1.26516e-44	0.856046	0.784288	chr12:40247891-40248391	Ifrd1
17921	1771	0.410785	8.6308e-21	0.549356	0.453603	chr1:227473997-227474497	SNAP47		84192	3838	0.784354	8.22769e-103	1	0.90493	chr12:6840421-6840921	CLSTN3		100729	3123	0.480454	6.49157e-29	0.984914	0.784288	chr12:40324810-40325310	Ifrd1
17927	1771	0.404373	3.99657e-20	0.693334	0.453603	chr1:227560825-227561325	SNAP47		84193	3838	0.72624	7.12792e-81	0.880996	0.90493	chr12:6841382-6841882	CLSTN3		100730	3123	0.534105	1.02235e-36	0.525448	0.784288	chr12:40325510-40326010	Ifrd1
17945	1771	0.452402	1.75405e-25	0.947857	0.453603	chr1:227886952-227887452	SNAP47		84194	3838	0.473424	4.64725e-28	0.329423	0.90493	chr12:6842020-6842520	CLSTN3		100734	3123	0.552007	1.1892e-39	0.882173	0.784288	chr12:40341379-40341879	Ifrd1
17946	1771	0.495604	4.23271e-31	0.963814	0.453603	chr1:227887797-227888297	SNAP47		84195	3838	0.549745	2.41681e-39	0.680844	0.90493	chr12:6842750-6843250	CLSTN3		100726	3125	0.652663	4.68825e-60	0.856046	0.753598	chr12:40247891-40248391	Zfp277
17952	1771	0.454535	9.67031e-26	0.807081	0.453603	chr1:227913496-227913996	SNAP47		84196	3838	0.647361	7.25259e-59	0.812664	0.90493	chr12:6843424-6843924	CLSTN3		100728	3125	0.445083	1.7323e-24	0.287636	0.753598	chr12:40322243-40322743	Zfp277
17953	1771	0.420915	7.14718e-22	0.998587	0.453603	chr1:227914303-227914803	SNAP47		84197	3838	0.480418	5.6143e-29	0.395668	0.90493	chr12:6844185-6844685	CLSTN3		100729	3125	0.713776	8.07919e-77	0.984914	0.753598	chr12:40324810-40325310	Zfp277
17955	1771	0.425668	2.15548e-22	0.934017	0.453603	chr1:227917273-227917773	SNAP47		84198	3838	0.62379	1.65744e-53	0.717613	0.90493	chr12:6845222-6845722	CLSTN3		100730	3125	0.557014	1.6646e-40	0.525448	0.753598	chr12:40325510-40326010	Zfp277
17951	1774	0.621124	5.73715e-53	0.396731	0.373685	chr1:227912690-227913190	WNT9A		84199	3838	0.674136	1.44985e-65	0.995525	0.90493	chr12:6846282-6846782	CLSTN3		100732	3125	0.474626	3.78614e-28	0.676452	0.753598	chr12:40334340-40334840	Zfp277
17963	1774	0.477328	1.26796e-28	0.270278	0.373685	chr1:227953515-227954015	WNT9A		84200	3838	0.626585	4.04854e-54	0.741982	0.90493	chr12:6846938-6847438	CLSTN3		100734	3125	0.677701	1.97085e-66	0.882173	0.753598	chr12:40341379-40341879	Zfp277
17943	1776	0.480982	4.16725e-29	0.380881	0.587638	chr1:227805457-227805957	ARF1		84201	3838	0.633955	9.23034e-56	0.977595	0.90493	chr12:6847645-6848145	CLSTN3		100747	3125	0.498011	2.57751e-31	0.766497	0.753598	chr12:40507930-40508430	Zfp277
17969	1776	0.425743	2.1147e-22	0.400806	0.587638	chr1:228035892-228036392	ARF1		84206	3838	0.405687	3.33857e-20	0.970309	0.90493	chr12:6852202-6852702	CLSTN3		100752	3125	0.507884	9.96352e-33	0.470657	0.753598	chr12:40570303-40570803	Zfp277
17989	1776	0.40476	3.64634e-20	0.742386	0.587638	chr1:228130901-228131401	ARF1		84217	3838	0.574074	1.34425e-43	0.934987	0.90493	chr12:6902724-6903224	CLSTN3		100755	3126	0.591049	1.03644e-46	0.282173	0.325851	chr12:40605838-40606338	Dock4
17997	1776	0.462881	9.02796e-27	0.626946	0.587638	chr1:228143465-228143965	ARF1		84218	3838	0.570757	5.36567e-43	0.98066	0.90493	chr12:6903385-6903885	CLSTN3		100757	3126	0.501659	7.84955e-32	0.440493	0.325851	chr12:40657441-40657941	Dock4
17998	1776	0.584951	1.15422e-45	0.982037	0.587638	chr1:228144385-228144885	ARF1		84223	3838	0.585817	8.76354e-46	0.949837	0.90493	chr12:6914224-6914724	CLSTN3		100759	3126	0.442455	3.52388e-24	0.821471	0.325851	chr12:40745391-40745891	Dock4
18029	1776	0.526011	1.43306e-35	0.982172	0.587638	chr1:228209966-228210466	ARF1		84225	3838	0.590106	1.32191e-46	0.99172	0.90493	chr12:6915458-6915958	CLSTN3		100803	3128	0.440144	6.54471e-24	0.771593	0.949528	chr12:41484681-41485181	Lrrn3
17943	1777	0.40939	1.20793e-20	0.380881	0.508766	chr1:227805457-227805957	C1orf35		84261	3838	0.404086	4.87659e-20	0.723243	0.90493	chr12:7131041-7131541	CLSTN3		100804	3128	0.472826	6.48377e-28	0.926948	0.949528	chr12:41485755-41486255	Lrrn3
17969	1777	0.460337	1.87312e-26	0.400806	0.508766	chr1:228035892-228036392	C1orf35		84262	3838	0.742804	1.62448e-86	0.725592	0.90493	chr12:7132119-7132619	CLSTN3		100811	3128	0.772589	9.49218e-98	0.446152	0.949528	chr12:41734000-41734500	Lrrn3
18023	1777	0.407853	1.74669e-20	0.302428	0.508766	chr1:228173816-228174316	C1orf35		84271	3841	0.457026	5.45386e-26	0.609122	0.499631	chr12:7439858-7440358	CD163L1		100861	3131	0.415096	3.96479e-21	0.691002	0.574599	chr12:44337104-44337604	Nrcam
17957	1778	0.711108	4.28205e-76	0.86016	0.384833	chr1:227922759-227923259	MRPL55		84277	3853	0.447343	8.06469e-25	0.844111	0.611451	chr12:7960639-7961139	NECAP1		100862	3131	0.504104	3.50647e-32	0.990106	0.574599	chr12:44338005-44338505	Nrcam
17962	1778	0.430352	6.49266e-23	0.906323	0.384833	chr1:227947790-227948290	MRPL55		84288	3853	0.630215	6.37475e-55	0.444653	0.611451	chr12:8088325-8088825	NECAP1		100908	3132	0.757377	9.21909e-92	0.988654	0.674022	chr12:44851875-44852375	Stxbp6
17970	1778	0.415116	3.00575e-21	0.660089	0.384833	chr1:228037568-228038068	MRPL55		84288	3854	0.652316	4.70674e-60	0.444653	0.345412	chr12:8088325-8088825	CLEC4A		100912	3132	0.647055	1.03259e-58	0.696512	0.674022	chr12:44886756-44887256	Stxbp6
18025	1778	0.418864	1.1912e-21	0.625412	0.384833	chr1:228205908-228206408	MRPL55		84280	3856	0.401484	8.99395e-20	0.804091	0.35858	chr12:8018858-8019358	FAM90A1		100913	3132	0.6187	2.48598e-52	0.732336	0.674022	chr12:44979378-44979878	Stxbp6
18031	1778	0.453706	1.21883e-25	0.940624	0.384833	chr1:228212838-228213338	MRPL55		84285	3856	0.496327	3.79946e-31	0.708024	0.35858	chr12:8038673-8039173	FAM90A1		100914	3132	0.415756	3.37429e-21	0.308008	0.674022	chr12:44979988-44980488	Stxbp6
18038	1778	0.416775	1.99806e-21	0.952674	0.384833	chr1:228378382-228378882	MRPL55		84280	3857	0.542737	3.50927e-38	0.804091	0.474508	chr12:8018858-8019358	LINC02449		100916	3132	0.513782	1.35499e-33	0.299464	0.674022	chr12:45020972-45021472	Stxbp6
17992	1779	0.460556	1.75976e-26	0.806734	0.874444	chr1:228139350-228139850	GUK1		84294	3857	0.435196	2.0963e-23	0.742591	0.474508	chr12:8243907-8244407	LINC02449		100919	3132	0.670035	2.06285e-64	0.587425	0.674022	chr12:45039270-45039770	Stxbp6
17993	1779	0.528547	5.78654e-36	0.9954	0.874444	chr1:228139947-228140447	GUK1		84299	3858	0.402809	6.58723e-20	0.677216	0.822659	chr12:8637576-8638076	LINC00937		100921	3132	0.474873	3.51612e-28	0.753576	0.674022	chr12:45073595-45074095	Stxbp6
17995	1779	0.420229	8.48122e-22	0.673138	0.874444	chr1:228141412-228141912	GUK1		84303	3858	0.623103	2.33782e-53	0.910787	0.822659	chr12:8687694-8688194	LINC00937		100922	3132	0.414199	4.9382e-21	0.893675	0.674022	chr12:45074139-45074639	Stxbp6
17996	1779	0.496064	3.65131e-31	0.4981	0.874444	chr1:228142895-228143395	GUK1		84305	3858	0.587318	4.53539e-46	0.825703	0.822659	chr12:8692525-8693025	LINC00937		100959	3133	0.485984	1.17665e-29	0.54922	0.371251	chr12:46754286-46754786	Nova1
17997	1779	0.483087	2.18214e-29	0.626946	0.874444	chr1:228143465-228143965	GUK1		84292	3859	0.526576	1.31529e-35	0.957847	0.320183	chr12:8242815-8243315	CLEC6A		100970	3133	0.472475	7.19644e-28	0.643655	0.371251	chr12:46988003-46988503	Nova1
17998	1779	0.45538	7.62665e-26	0.982037	0.874444	chr1:228144385-228144885	GUK1		84301	3859	0.450327	3.54946e-25	0.46588	0.320183	chr12:8677305-8677805	CLEC6A		101027	3137	0.458516	4.15663e-26	0.936251	0.355843	chr12:50352429-50352929	Prkd1
17999	1779	0.525619	1.64795e-35	0.473092	0.874444	chr1:228145079-228145579	GUK1		84292	3860	0.463389	8.85392e-27	0.957847	0.366586	chr12:8242815-8243315	CLEC4D		101028	3137	0.434386	2.99722e-23	0.572666	0.355843	chr12:50355941-50356441	Prkd1
18000	1779	0.604189	1.97318e-49	0.363641	0.874444	chr1:228145847-228146347	GUK1		84299	3863	0.533756	9.85014e-37	0.677216	0.889972	chr12:8637576-8638076	RIMKLB		101041	3137	0.497325	3.21468e-31	0.480286	0.355843	chr12:50560499-50560999	Prkd1
18001	1779	0.721476	2.39722e-79	0.511757	0.874444	chr1:228146615-228147115	GUK1		84303	3863	0.708584	2.6308e-75	0.910787	0.889972	chr12:8687694-8688194	RIMKLB		101053	3137	0.406203	3.38712e-20	0.476323	0.355843	chr12:50730776-50731276	Prkd1
18002	1779	0.721744	1.96467e-79	0.327903	0.874444	chr1:228147132-228147632	GUK1		84304	3863	0.454029	1.26799e-25	0.858468	0.889972	chr12:8689701-8690201	RIMKLB		101089	3138	0.451681	2.83227e-25	0.972808	0.645235	chr12:51347828-51348328	G2e3
18004	1779	0.708286	3.10442e-75	0.387174	0.874444	chr1:228148323-228148823	GUK1		84305	3863	0.736655	2.27958e-84	0.825703	0.889972	chr12:8692525-8693025	RIMKLB		101093	3142	0.529426	5.59645e-36	0.318648	0.842559	chr12:51443735-51444235	Ap4s1
18005	1779	0.559746	4.26792e-41	0.353606	0.874444	chr1:228148940-228149440	GUK1		84306	3863	0.578663	1.9268e-44	0.677878	0.889972	chr12:8696983-8697483	RIMKLB		101106	3142	0.458501	4.17416e-26	0.648901	0.842559	chr12:51720086-51720586	Ap4s1
18006	1779	0.486416	7.77463e-30	0.760797	0.874444	chr1:228149462-228149962	GUK1		84307	3863	0.542373	4.02441e-38	0.943513	0.889972	chr12:8697554-8698054	RIMKLB		101110	3143	0.458439	4.24823e-26	0.956257	0.774142	chr12:51744947-51745447	Hectd1
18007	1779	0.658341	1.47111e-61	0.658276	0.874444	chr1:228150166-228150666	GUK1		84336	3874	0.470821	1.00752e-27	0.90334	0.862056	chr12:9647871-9648371	CLEC2D		101123	3143	0.434622	2.81824e-23	0.42994	0.774142	chr12:51901515-51902015	Hectd1
18008	1779	0.816488	4.52763e-118	0.760127	0.874444	chr1:228150713-228151213	GUK1		84346	3887	0.614507	1.60776e-51	0.866308	0.634626	chr12:10213056-10213556	GABARAPL1		101124	3143	0.453813	1.56274e-25	0.954309	0.774142	chr12:51924762-51925262	Hectd1
18009	1779	0.658338	1.47284e-61	0.381782	0.874444	chr1:228151397-228151897	GUK1		84347	3887	0.422445	5.55654e-22	0.565891	0.634626	chr12:10213811-10214311	GABARAPL1		101126	3143	0.413357	6.05896e-21	0.449294	0.774142	chr12:51937817-51938317	Hectd1
18010	1779	0.661677	2.17245e-62	0.325377	0.874444	chr1:228152232-228152732	GUK1		84348	3887	0.758375	3.10518e-92	0.87686	0.634626	chr12:10220418-10220918	GABARAPL1		101102	3144	0.486073	1.14475e-29	0.836679	0.499144	chr12:51690999-51691499	Heatr5a
18012	1779	0.584771	1.24824e-45	0.345948	0.874444	chr1:228153878-228154378	GUK1		84350	3887	0.471459	8.34088e-28	0.481045	0.634626	chr12:10235680-10236180	GABARAPL1		101112	3144	0.741888	4.18293e-86	0.830945	0.499144	chr12:51787797-51788297	Heatr5a
18013	1779	0.572935	1.95074e-43	0.321519	0.874444	chr1:228155814-228156314	GUK1		84354	3887	0.791004	9.36757e-106	0.84864	0.634626	chr12:10466232-10466732	GABARAPL1		101114	3144	0.489073	4.47466e-30	0.920039	0.499144	chr12:51829391-51829891	Heatr5a
18017	1779	0.414552	3.45224e-21	0.41697	0.874444	chr1:228162944-228163444	GUK1		84354	3894	0.646877	9.44952e-59	0.84864	0.921837	chr12:10466232-10466732	YBX3		101123	3144	0.694952	3.34244e-71	0.42994	0.499144	chr12:51901515-51902015	Heatr5a
18020	1779	0.427813	1.24748e-22	0.981965	0.874444	chr1:228165377-228165877	GUK1		84356	3894	0.437425	1.16397e-23	0.459364	0.921837	chr12:10674133-10674633	YBX3		101124	3144	0.747026	6.16088e-88	0.954309	0.499144	chr12:51924762-51925262	Heatr5a
18021	1779	0.501289	6.68602e-32	0.98589	0.874444	chr1:228165940-228166440	GUK1		84357	3894	0.540798	7.27492e-38	0.766837	0.921837	chr12:10716508-10717008	YBX3		101125	3144	0.694694	3.95773e-71	0.91683	0.499144	chr12:51934399-51934899	Heatr5a
18022	1779	0.512458	1.6055e-33	0.865647	0.874444	chr1:228166455-228166955	GUK1		84361	3894	0.485718	1.09522e-29	0.405242	0.921837	chr12:10723772-10724272	YBX3		101126	3144	0.590972	1.07297e-46	0.449294	0.499144	chr12:51937817-51938317	Heatr5a
18037	1779	0.643505	5.44622e-58	0.756838	0.874444	chr1:228374841-228375341	GUK1		84370	3898	0.498861	1.67116e-31	0.731531	0.824344	chr12:11209113-11209613	PRH1		101130	3144	0.482142	3.86501e-29	0.908021	0.499144	chr12:51971078-51971578	Heatr5a
18040	1779	0.417504	1.66898e-21	0.322739	0.874444	chr1:228393074-228393574	GUK1		84370	3904	0.75664	1.41941e-91	0.731531	0.623986	chr12:11209113-11209613	PRB2		101132	3144	0.401964	9.19922e-20	0.811441	0.499144	chr12:52006247-52006747	Heatr5a
17969	1780	0.401162	8.50406e-20	0.400806	0.392997	chr1:228035892-228036392	GJC2		84372	3904	0.575361	7.82487e-44	0.87592	0.623986	chr12:11500485-11500985	PRB2		101153	3149	0.530155	4.30146e-36	0.648405	0.495847	chr12:52435697-52436197	Akap6
17992	1780	0.417886	1.518e-21	0.806734	0.392997	chr1:228139350-228139850	GJC2		84374	3904	0.450203	3.67441e-25	0.714987	0.623986	chr12:11629941-11630441	PRB2		101173	3149	0.620455	1.0468e-52	0.837473	0.495847	chr12:52699048-52699548	Akap6
17993	1780	0.474957	2.59042e-28	0.9954	0.392997	chr1:228139947-228140447	GJC2		84375	3904	0.524183	3.08473e-35	0.844689	0.623986	chr12:11648859-11649359	PRB2		101176	3149	0.727669	2.90289e-81	0.337405	0.495847	chr12:52702559-52703059	Akap6
17996	1780	0.501473	6.29653e-32	0.4981	0.392997	chr1:228142895-228143395	GJC2		84377	3904	0.439914	6.007e-24	0.707608	0.623986	chr12:11650021-11650521	PRB2		101197	3149	0.459882	2.81772e-26	0.618275	0.495847	chr12:52847977-52848477	Akap6
17997	1780	0.589392	1.64144e-46	0.626946	0.392997	chr1:228143465-228143965	GJC2		84372	3906	0.650517	1.2762e-59	0.87592	0.933583	chr12:11500485-11500985	ETV6		101204	3150	0.497046	3.51661e-31	0.584534	0.438146	chr12:53032618-53033118	Npas3
17998	1780	0.578229	2.09097e-44	0.982037	0.392997	chr1:228144385-228144885	GJC2		84374	3906	0.609957	1.43584e-50	0.714987	0.933583	chr12:11629941-11630441	ETV6		101205	3150	0.535743	5.61235e-37	0.514536	0.438146	chr12:53033250-53033750	Npas3
17999	1780	0.588696	2.23245e-46	0.473092	0.392997	chr1:228145079-228145579	GJC2		84375	3906	0.485088	1.33174e-29	0.844689	0.933583	chr12:11648859-11649359	ETV6		101207	3150	0.495697	5.43155e-31	0.501602	0.438146	chr12:53061658-53062158	Npas3
18000	1780	0.580244	8.83787e-45	0.363641	0.392997	chr1:228145847-228146347	GJC2		84376	3906	0.480148	6.09585e-29	0.843426	0.933583	chr12:11649391-11649891	ETV6		101209	3150	0.667232	1.09149e-63	0.7125	0.438146	chr12:53064285-53064785	Npas3
18001	1780	0.662591	1.28141e-62	0.511757	0.392997	chr1:228146615-228147115	GJC2		84377	3906	0.521234	8.71074e-35	0.707608	0.933583	chr12:11650021-11650521	ETV6		101211	3150	0.504407	3.17037e-32	0.529187	0.438146	chr12:53112227-53112727	Npas3
18002	1780	0.570912	4.53147e-43	0.327903	0.392997	chr1:228147132-228147632	GJC2		84385	3906	0.44714	8.52298e-25	0.561308	0.933583	chr12:11812481-11812981	ETV6		101223	3150	0.413454	5.91845e-21	0.713077	0.438146	chr12:53253886-53254386	Npas3
18004	1780	0.538183	1.71828e-37	0.387174	0.392997	chr1:228148323-228148823	GJC2		84386	3906	0.56163	2.23508e-41	0.662182	0.933583	chr12:11813084-11813584	ETV6		101225	3150	0.610812	1.13779e-50	0.845569	0.438146	chr12:53292453-53292953	Npas3
18005	1780	0.409086	1.29923e-20	0.353606	0.392997	chr1:228148940-228149440	GJC2		84387	3906	0.633928	9.35926e-56	0.764387	0.933583	chr12:11819547-11820047	ETV6		101230	3150	0.647818	6.81286e-59	0.91554	0.438146	chr12:53321865-53322365	Npas3
18007	1780	0.476649	1.55679e-28	0.658276	0.392997	chr1:228150166-228150666	GJC2		84388	3906	0.678724	8.74565e-67	0.932492	0.933583	chr12:11822401-11822901	ETV6		101231	3150	0.506053	1.83382e-32	0.255897	0.438146	chr12:53328190-53328690	Npas3
18008	1780	0.586613	5.58301e-46	0.760127	0.392997	chr1:228150713-228151213	GJC2		84392	3906	0.592834	3.91794e-47	0.961998	0.933583	chr12:11869861-11870361	ETV6		101239	3150	0.501411	8.51315e-32	0.418784	0.438146	chr12:53447463-53447963	Npas3
18009	1780	0.586696	5.38346e-46	0.381782	0.392997	chr1:228151397-228151897	GJC2		84385	3907	0.487876	5.58125e-30	0.561308	0.797219	chr12:11812481-11812981	BCL2L14		101244	3150	0.523442	4.73815e-35	0.920793	0.438146	chr12:53492707-53493207	Npas3
18010	1780	0.583337	2.32932e-45	0.325377	0.392997	chr1:228152232-228152732	GJC2		84386	3907	0.461919	1.35207e-26	0.662182	0.797219	chr12:11813084-11813584	BCL2L14		101245	3150	0.62744	3.15494e-54	0.928047	0.438146	chr12:53493248-53493748	Npas3
18012	1780	0.440549	4.45081e-24	0.345948	0.392997	chr1:228153878-228154378	GJC2		84387	3907	0.516886	3.9555e-34	0.764387	0.797219	chr12:11819547-11820047	BCL2L14		101248	3150	0.406644	3.05006e-20	0.478223	0.438146	chr12:53526967-53527467	Npas3
18013	1780	0.517014	3.36589e-34	0.321519	0.392997	chr1:228155814-228156314	GJC2		84388	3907	0.642002	1.3175e-57	0.932492	0.797219	chr12:11822401-11822901	BCL2L14		101281	3151	0.415335	3.73961e-21	0.831854	0.354702	chr12:53915044-53915544	Egln3
18017	1780	0.48608	8.6322e-30	0.41697	0.392997	chr1:228162944-228163444	GJC2		84392	3907	0.825697	4.71094e-123	0.961998	0.797219	chr12:11869861-11870361	BCL2L14		101282	3151	0.416407	2.8749e-21	0.914387	0.354702	chr12:53915671-53916171	Egln3
18021	1780	0.435481	1.70499e-23	0.98589	0.392997	chr1:228165940-228166440	GJC2		84397	3907	0.512394	1.84714e-33	0.612958	0.797219	chr12:12008930-12009430	BCL2L14		101285	3151	0.58042	1.07994e-44	0.42918	0.354702	chr12:53961974-53962474	Egln3
18029	1780	0.418793	1.21261e-21	0.982172	0.392997	chr1:228209966-228210466	GJC2		84406	3907	0.682087	1.08024e-67	0.800533	0.797219	chr12:12240895-12241395	BCL2L14		101301	3151	0.49227	1.62791e-30	0.377511	0.354702	chr12:54164706-54165206	Egln3
17969	1781	0.445562	1.15139e-24	0.400806	0.478202	chr1:228035892-228036392	IBA57		84397	3908	0.569743	8.16689e-43	0.612958	0.897819	chr12:12008930-12009430	LRP6		101304	3151	0.448341	7.12156e-25	0.840208	0.354702	chr12:54194141-54194641	Egln3
17952	1783	0.473169	4.42377e-28	0.807081	0.824986	chr1:227913496-227913996	OBSCN		84406	3908	0.582515	3.68782e-45	0.800533	0.897819	chr12:12240895-12241395	LRP6		101317	3152	0.415595	3.50924e-21	0.309202	0.978251	chr12:54410033-54410533	Sptssa
17953	1783	0.518336	2.1287e-34	0.998587	0.824986	chr1:227914303-227914803	OBSCN		84415	3908	0.491858	1.58658e-30	0.508619	0.897819	chr12:12365857-12366357	LRP6		101327	3152	0.609149	2.51571e-50	0.971173	0.978251	chr12:54632046-54632546	Sptssa
17954	1783	0.474705	2.79372e-28	0.761376	0.824986	chr1:227914872-227915372	OBSCN		84417	3908	0.481103	4.55218e-29	0.40163	0.897819	chr12:12384581-12385081	LRP6		101328	3153	0.443745	2.48908e-24	0.994116	0.821952	chr12:54643490-54643990	Eapp
17955	1783	0.482478	2.63277e-29	0.934017	0.824986	chr1:227917273-227917773	OBSCN		84418	3908	0.469115	1.66581e-27	0.697765	0.897819	chr12:12398043-12398543	LRP6		101333	3153	0.409384	1.58448e-20	0.915432	0.821952	chr12:54695623-54696123	Eapp
17957	1783	0.744445	4.18543e-87	0.86016	0.824986	chr1:227922759-227923259	OBSCN		84420	3908	0.516274	4.8877e-34	0.350696	0.897819	chr12:12474387-12474887	LRP6		101343	3153	0.427019	2.01149e-22	0.523731	0.821952	chr12:54859492-54859992	Eapp
17962	1783	0.497587	2.23267e-31	0.906323	0.824986	chr1:227947790-227948290	OBSCN		84421	3908	0.411078	9.17203e-21	0.358745	0.897819	chr12:12505873-12506373	LRP6		101337	3154	0.576593	5.50159e-44	0.686625	0.841481	chr12:54789707-54790207	Snx6
17970	1783	0.506735	1.10425e-32	0.660089	0.824986	chr1:228037568-228038068	OBSCN		84422	3908	0.647258	7.67555e-59	0.99239	0.897819	chr12:12520902-12521402	LRP6		101349	3154	0.426611	2.23223e-22	0.89451	0.841481	chr12:54946108-54946608	Snx6
17974	1783	0.439599	5.73453e-24	0.997237	0.824986	chr1:228073670-228074170	OBSCN		84424	3908	0.415621	3.03309e-21	0.978134	0.897819	chr12:12562521-12563021	LRP6		101352	3154	0.45934	3.28805e-26	0.77538	0.841481	chr12:54986182-54986682	Snx6
18025	1783	0.524438	2.50623e-35	0.625412	0.824986	chr1:228205908-228206408	OBSCN		84406	3909	0.496572	3.50996e-31	0.800533	0.384178	chr12:12240895-12241395	MANSC1		101337	3155	0.618058	3.41016e-52	0.686625	0.92296	chr12:54789707-54790207	Cfl2
18026	1783	0.522057	5.80166e-35	0.448981	0.824986	chr1:228206450-228206950	OBSCN		84415	3909	0.469299	1.57831e-27	0.508619	0.384178	chr12:12365857-12366357	MANSC1		101349	3155	0.544543	2.09921e-38	0.89451	0.92296	chr12:54946108-54946608	Cfl2
18028	1783	0.462575	9.86059e-27	0.463958	0.824986	chr1:228208234-228208734	OBSCN		84418	3909	0.62781	2.17646e-54	0.697765	0.384178	chr12:12398043-12398543	MANSC1		101352	3155	0.571561	4.54592e-43	0.77538	0.92296	chr12:54986182-54986682	Cfl2
18031	1783	0.685651	1.07638e-68	0.940624	0.824986	chr1:228212838-228213338	OBSCN		84422	3909	0.488056	5.27497e-30	0.99239	0.384178	chr12:12520902-12521402	MANSC1		101337	3156	0.59519	1.62121e-47	0.686625	0.785809	chr12:54789707-54790207	Baz1a
18038	1783	0.55673	1.41293e-40	0.952674	0.824986	chr1:228378382-228378882	OBSCN		84415	3912	0.76821	4.46663e-96	0.508619	0.952702	chr12:12365857-12366357	DUSP16		101348	3156	0.447351	9.34001e-25	0.610858	0.785809	chr12:54944741-54945241	Baz1a
18042	1783	0.513078	1.29978e-33	0.985581	0.824986	chr1:228406748-228407248	OBSCN		84418	3912	0.8778	6.2314e-158	0.697765	0.952702	chr12:12398043-12398543	DUSP16		101349	3156	0.597838	4.87489e-48	0.89451	0.785809	chr12:54946108-54946608	Baz1a
18043	1783	0.610196	1.16308e-50	0.788732	0.824986	chr1:228416129-228416629	OBSCN		84420	3912	0.581392	5.9829e-45	0.350696	0.952702	chr12:12474387-12474887	DUSP16		101352	3156	0.521912	8.11395e-35	0.77538	0.785809	chr12:54986182-54986682	Baz1a
18046	1783	0.427658	1.2978e-22	0.847009	0.824986	chr1:228457024-228457524	OBSCN		84422	3912	0.873929	7.98374e-155	0.99239	0.952702	chr12:12520902-12521402	DUSP16		101361	3160	0.46378	9.19998e-27	0.795128	0.810094	chr12:55446626-55447126	Ppp2r3c
18055	1783	0.451459	2.27982e-25	0.569942	0.824986	chr1:228469428-228469928	OBSCN		84430	3912	0.453718	1.38272e-25	0.789357	0.952702	chr12:12655870-12656370	DUSP16		101376	3160	0.612339	5.47672e-51	0.895352	0.810094	chr12:55518364-55518864	Ppp2r3c
17957	1784	0.626015	4.96808e-54	0.86016	0.258753	chr1:227922759-227923259	OBSCN-AS1		84436	3912	0.579942	1.11589e-44	0.293955	0.952702	chr12:12701379-12701879	DUSP16		101381	3160	0.549158	3.58912e-39	0.958232	0.810094	chr12:55537715-55538215	Ppp2r3c
18031	1784	0.469955	1.14819e-27	0.940624	0.258753	chr1:228212838-228213338	OBSCN-AS1		84439	3912	0.906178	2.2131e-184	0.899635	0.952702	chr12:12707110-12707610	DUSP16		101365	3162	0.414879	4.18118e-21	0.366551	0.884408	chr12:55467685-55468185	Psma6
18025	1785	0.510814	2.80341e-33	0.625412	0.46517	chr1:228205908-228206408	TRIM11		84454	3912	0.588581	2.59708e-46	0.639545	0.952702	chr12:12791846-12792346	DUSP16		101379	3162	0.415867	3.28356e-21	0.764292	0.884408	chr12:55535166-55535666	Psma6
18026	1785	0.426423	1.77887e-22	0.448981	0.46517	chr1:228206450-228206950	TRIM11		84451	3913	0.539623	1.12923e-37	0.467174	0.63294	chr12:12745769-12746269	CREBL2		101385	3162	0.441626	4.40194e-24	0.733238	0.884408	chr12:55573742-55574242	Psma6
18031	1785	0.520579	9.73962e-35	0.940624	0.46517	chr1:228212838-228213338	TRIM11		84455	3913	0.477708	1.28055e-28	0.850419	0.63294	chr12:12792374-12792874	CREBL2		101366	3163	0.664105	6.8516e-63	0.740594	0.923594	chr12:55480660-55481160	Nfkbia
18038	1785	0.69119	3.07269e-70	0.952674	0.46517	chr1:228378382-228378882	TRIM11		84432	3914	0.565421	4.81404e-42	0.938792	0.426999	chr12:12684358-12684858	GPR19		101367	3163	0.576554	5.59409e-44	0.375848	0.923594	chr12:55491233-55491733	Nfkbia
18039	1785	0.410664	8.88529e-21	0.519077	0.46517	chr1:228379012-228379512	TRIM11		84433	3914	0.633013	1.50789e-55	0.738747	0.426999	chr12:12685215-12685715	GPR19		101368	3163	0.534995	7.38016e-37	0.917949	0.923594	chr12:55491744-55492244	Nfkbia
18042	1785	0.638547	7.66141e-57	0.985581	0.46517	chr1:228406748-228407248	TRIM11		84439	3915	0.436134	1.63776e-23	0.899635	0.42031	chr12:12707110-12707610	CDKN1B		101373	3163	0.555072	3.58235e-40	0.27673	0.923594	chr12:55507333-55507833	Nfkbia
18043	1785	0.522424	5.09862e-35	0.788732	0.46517	chr1:228416129-228416629	TRIM11		84463	3915	0.462836	1.03879e-26	0.562225	0.42031	chr12:12946894-12947394	CDKN1B		101374	3163	0.797067	1.98262e-108	0.987751	0.923594	chr12:55508772-55509272	Nfkbia
18046	1785	0.527988	7.07055e-36	0.847009	0.46517	chr1:228457024-228457524	TRIM11		84420	3916	0.713529	7.99592e-77	0.350696	0.95365	chr12:12474387-12474887	APOLD1		101384	3163	0.542495	4.55071e-38	0.615852	0.923594	chr12:55571520-55572020	Nfkbia
18047	1785	0.53222	1.53516e-36	0.995539	0.46517	chr1:228457685-228458185	TRIM11		84421	3916	0.568316	1.47215e-42	0.358745	0.95365	chr12:12505873-12506373	APOLD1		101386	3163	0.490827	2.57234e-30	0.394924	0.923594	chr12:55586849-55587349	Nfkbia
18048	1785	0.45998	2.07395e-26	0.870595	0.46517	chr1:228458381-228458881	TRIM11		84422	3916	0.73794	8.18736e-85	0.99239	0.95365	chr12:12520902-12521402	APOLD1		101397	3163	0.720317	7.03288e-79	0.893682	0.923594	chr12:55628370-55628870	Nfkbia
18049	1785	0.464347	5.91257e-27	0.897508	0.46517	chr1:228459117-228459617	TRIM11		84424	3916	0.607519	4.56655e-50	0.978134	0.95365	chr12:12562521-12563021	APOLD1		101398	3163	0.597484	5.73042e-48	0.373147	0.923594	chr12:55691838-55692338	Nfkbia
18052	1785	0.466219	3.43269e-27	0.97505	0.46517	chr1:228464512-228465012	TRIM11		84429	3916	0.565123	5.43674e-42	0.508557	0.95365	chr12:12654672-12655172	APOLD1		101382	3165	0.530561	3.71324e-36	0.665425	0.938051	chr12:55560236-55560736	Insm2
18055	1785	0.463031	8.6449e-27	0.569942	0.46517	chr1:228469428-228469928	TRIM11		84430	3916	0.616084	7.46746e-52	0.789357	0.95365	chr12:12655870-12656370	APOLD1		101384	3165	0.545055	1.72762e-38	0.615852	0.938051	chr12:55571520-55572020	Insm2
18025	1786	0.509269	4.72235e-33	0.625412	0.312137	chr1:228205908-228206408	TRIM17		84436	3916	0.577958	2.6012e-44	0.293955	0.95365	chr12:12701379-12701879	APOLD1		101386	3165	0.621389	6.58252e-53	0.394924	0.938051	chr12:55586849-55587349	Insm2
18031	1786	0.404716	3.68457e-20	0.940624	0.312137	chr1:228212838-228213338	TRIM17		84439	3916	0.64804	5.00026e-59	0.899635	0.95365	chr12:12707110-12707610	APOLD1		101387	3165	0.62652	5.02793e-54	0.917467	0.938051	chr12:55599102-55599602	Insm2
18038	1786	0.591439	6.61245e-47	0.952674	0.312137	chr1:228378382-228378882	TRIM17		84440	3916	0.420293	9.52807e-22	0.251017	0.95365	chr12:12714074-12714574	APOLD1		101388	3165	0.43128	6.72616e-23	0.675529	0.938051	chr12:55599604-55600104	Insm2
18039	1786	0.413183	4.82211e-21	0.519077	0.312137	chr1:228379012-228379512	TRIM17		84444	3916	0.504958	2.25328e-32	0.883553	0.95365	chr12:12717006-12717506	APOLD1		101392	3165	0.492815	1.36793e-30	0.567759	0.938051	chr12:55607818-55608318	Insm2
18042	1786	0.512187	1.75944e-33	0.985581	0.312137	chr1:228406748-228407248	TRIM17		84448	3916	0.463681	8.13969e-27	0.923473	0.95365	chr12:12725097-12725597	APOLD1		101397	3165	0.555797	2.69317e-40	0.893682	0.938051	chr12:55628370-55628870	Insm2
18043	1786	0.578887	1.57883e-44	0.788732	0.312137	chr1:228416129-228416629	TRIM17		84449	3916	0.646854	9.56495e-59	0.922949	0.95365	chr12:12725680-12726180	APOLD1		101402	3165	0.478971	1.01955e-28	0.974267	0.938051	chr12:55835999-55836499	Insm2
18046	1786	0.525476	1.7332e-35	0.847009	0.312137	chr1:228457024-228457524	TRIM17		84454	3916	0.447907	6.91329e-25	0.639545	0.95365	chr12:12791846-12792346	APOLD1		101397	3167	0.467558	3.0679e-27	0.893682	0.606683	chr12:55628370-55628870	Brms1l
18055	1786	0.459056	2.69777e-26	0.569942	0.312137	chr1:228469428-228469928	TRIM17		84458	3916	0.494661	6.49351e-31	0.453041	0.95365	chr12:12874344-12874844	APOLD1		101402	3167	0.413702	5.57161e-21	0.974267	0.606683	chr12:55835999-55836499	Brms1l
18065	1786	0.412979	5.06832e-21	0.527916	0.312137	chr1:228650128-228650628	TRIM17		84460	3916	0.509385	5.1254e-33	0.694284	0.95365	chr12:12891280-12891780	APOLD1		101457	3171	0.52512	2.61615e-35	0.769374	0.274745	chr12:56959519-56960019	Slc25a21
18041	1788	0.466915	2.80178e-27	0.700432	0.292563	chr1:228406070-228406570	HIST3H2A		84463	3916	0.559702	4.84429e-41	0.562225	0.95365	chr12:12946894-12947394	APOLD1		101465	3171	0.587141	5.83844e-46	0.941504	0.274745	chr12:57179423-57179923	Slc25a21
18042	1788	0.501983	5.32489e-32	0.985581	0.292563	chr1:228406748-228407248	HIST3H2A		84449	3921	0.404922	4.00188e-20	0.922949	0.401928	chr12:12725680-12726180	HEBP1		101468	3171	0.629319	1.21411e-54	0.847224	0.274745	chr12:57197083-57197583	Slc25a21
18043	1788	0.407244	2.02035e-20	0.788732	0.292563	chr1:228416129-228416629	HIST3H2A		84476	3921	0.41354	5.04694e-21	0.937213	0.401928	chr12:13100978-13101478	HEBP1		101473	3171	0.539139	1.59851e-37	0.585342	0.274745	chr12:57400098-57400598	Slc25a21
18046	1788	0.459616	2.30025e-26	0.847009	0.292563	chr1:228457024-228457524	HIST3H2A		84486	3921	0.491388	1.84292e-30	0.75181	0.401928	chr12:13256026-13256526	HEBP1		101465	3172	0.447478	9.02364e-25	0.941504	0.390337	chr12:57179423-57179923	Prps1l3
18047	1788	0.527551	8.26984e-36	0.995539	0.292563	chr1:228457685-228458185	HIST3H2A		84517	3926	0.637058	1.81678e-56	0.408454	0.911724	chr12:13816376-13816876	GRIN2B		101465	3173	0.647669	7.3897e-59	0.941504	0.411388	chr12:57179423-57179923	Mipol1
18052	1788	0.500545	8.52966e-32	0.97505	0.292563	chr1:228464512-228465012	HIST3H2A		84522	3926	0.418133	1.63115e-21	0.681206	0.911724	chr12:13980546-13981046	GRIN2B		101466	3173	0.514415	1.09071e-33	0.389122	0.411388	chr12:57194638-57195138	Mipol1
18067	1788	0.562826	1.24017e-41	0.968458	0.292563	chr1:228735161-228735661	HIST3H2A		84545	3933	0.435469	1.95087e-23	0.347754	0.605551	chr12:14723609-14724109	WBP11		101467	3173	0.476151	2.39292e-28	0.368506	0.411388	chr12:57196489-57196989	Mipol1
18068	1788	0.481688	3.35628e-29	0.722938	0.292563	chr1:228735724-228736224	HIST3H2A		84546	3933	0.546089	9.83516e-39	0.910903	0.605551	chr12:14769787-14770287	WBP11		101468	3173	0.476582	2.10208e-28	0.847224	0.411388	chr12:57197083-57197583	Mipol1
18044	1790	0.503025	3.78076e-32	0.811363	0.460878	chr1:228445712-228446212	RHOU		84547	3933	0.403403	5.72799e-20	0.851328	0.605551	chr12:14770341-14770841	WBP11		101473	3173	0.478897	1.04277e-28	0.585342	0.411388	chr12:57400098-57400598	Mipol1
18046	1790	0.526793	1.08456e-35	0.847009	0.460878	chr1:228457024-228457524	RHOU		84551	3933	0.475707	2.34322e-28	0.25935	0.605551	chr12:14797281-14797781	WBP11		101519	3177	0.401641	9.92147e-20	0.838593	0.735717	chr12:59265596-59266096	Sec23a
18047	1790	0.489357	3.09165e-30	0.995539	0.460878	chr1:228457685-228458185	RHOU		84552	3933	0.595314	1.28471e-47	0.861826	0.605551	chr12:14797992-14798492	WBP11		101503	3179	0.506842	1.40969e-32	0.280565	0.896265	chr12:58952813-58953313	Trappc6b
18048	1790	0.492681	1.07851e-30	0.870595	0.460878	chr1:228458381-228458881	RHOU		84557	3933	0.556075	2.04354e-40	0.713069	0.605551	chr12:14873719-14874219	WBP11		101505	3179	0.557269	1.50506e-40	0.979357	0.896265	chr12:59011808-59012308	Trappc6b
18049	1790	0.578059	2.24773e-44	0.897508	0.460878	chr1:228459117-228459617	RHOU		84558	3933	0.509383	5.12874e-33	0.505561	0.605551	chr12:14878471-14878971	WBP11		101509	3179	0.544746	1.94311e-38	0.75908	0.896265	chr12:59045281-59045781	Trappc6b
18050	1790	0.456879	5.00014e-26	0.366096	0.460878	chr1:228460754-228461254	RHOU		84559	3933	0.656951	3.47211e-61	0.945323	0.605551	chr12:14884491-14884991	WBP11		101511	3179	0.4569	6.56644e-26	0.933686	0.896265	chr12:59066603-59067103	Trappc6b
18051	1790	0.496873	2.81306e-31	0.809671	0.460878	chr1:228463628-228464128	RHOU		84570	3933	0.46352	8.52496e-27	0.795973	0.605551	chr12:14972712-14973212	WBP11		101518	3179	0.474779	3.61675e-28	0.956549	0.896265	chr12:59219505-59220005	Trappc6b
18052	1790	0.552507	7.42148e-40	0.97505	0.460878	chr1:228464512-228465012	RHOU		84572	3933	0.490257	2.63841e-30	0.807935	0.605551	chr12:14974163-14974663	WBP11		101539	3182	0.506079	1.81807e-32	0.313776	0.472893	chr12:61244363-61244863	Lrfn5
18055	1790	0.41692	1.92771e-21	0.569942	0.460878	chr1:228469428-228469928	RHOU		84545	3934	0.455721	7.88116e-26	0.347754	0.907405	chr12:14723609-14724109	C12orf60		101542	3182	0.59817	4.18878e-48	0.781033	0.472893	chr12:61526166-61526666	Lrfn5
18065	1790	0.466545	3.12181e-27	0.527916	0.460878	chr1:228650128-228650628	RHOU		84546	3934	0.598951	2.45593e-48	0.910903	0.907405	chr12:14769787-14770287	C12orf60		101568	3185	0.40576	3.76257e-20	0.959921	0.673007	chr12:64965405-64965905	Prpf39
18067	1790	0.525759	1.56781e-35	0.968458	0.460878	chr1:228735161-228735661	RHOU		84547	3934	0.517592	3.09829e-34	0.851328	0.907405	chr12:14770341-14770841	C12orf60		101570	3185	0.414079	5.08412e-21	0.893132	0.673007	chr12:65036346-65036846	Prpf39
18068	1790	0.528569	5.7405e-36	0.722938	0.460878	chr1:228735724-228736224	RHOU		84551	3934	0.615544	9.71184e-52	0.25935	0.907405	chr12:14797281-14797781	C12orf60		101576	3186	0.43625	1.83818e-23	0.395928	0.96316	chr12:65171742-65172242	Fkbp3
18073	1790	0.522414	5.11676e-35	0.656251	0.460878	chr1:228835833-228836333	RHOU		84552	3934	0.754639	8.05634e-91	0.861826	0.907405	chr12:14797992-14798492	C12orf60		101576	3188	0.532352	1.93971e-36	0.395928	0.944709	chr12:65171742-65172242	Mis18bp1
18077	1790	0.479575	6.40687e-29	0.447688	0.460878	chr1:228887917-228888417	RHOU		84554	3934	0.435094	2.15325e-23	0.605433	0.907405	chr12:14803989-14804489	C12orf60		101607	3189	0.429205	1.1481e-22	0.844035	0.860884	chr12:67220572-67221072	Mdga2
18082	1790	0.456917	4.94685e-26	0.846267	0.460878	chr1:228911187-228911687	RHOU		84557	3934	0.704405	4.76396e-74	0.713069	0.907405	chr12:14873719-14874219	C12orf60		101609	3189	0.513129	1.69261e-33	0.78657	0.860884	chr12:67221811-67222311	Mdga2
18084	1790	0.534158	7.57131e-37	0.467667	0.460878	chr1:228917636-228918136	RHOU		84558	3934	0.64803	5.02761e-59	0.505561	0.907405	chr12:14878471-14878971	C12orf60		101610	3189	0.453916	1.51813e-25	0.842732	0.860884	chr12:67222331-67222831	Mdga2
18085	1790	0.540894	6.25698e-38	0.614905	0.460878	chr1:228918324-228918824	RHOU		84559	3934	0.795094	1.29035e-107	0.945323	0.907405	chr12:14884491-14884991	C12orf60		101675	3191	0.434434	2.95983e-23	0.772034	0.816308	chr12:69227662-69228162	Lrr1
18087	1790	0.422672	4.59806e-22	0.299081	0.460878	chr1:228937714-228938214	RHOU		84567	3934	0.441715	3.70633e-24	0.404272	0.907405	chr12:14956540-14957040	C12orf60		101690	3191	0.557138	1.58465e-40	0.612778	0.816308	chr12:69437046-69437546	Lrr1
18088	1790	0.511328	2.35595e-33	0.789393	0.460878	chr1:228938451-228938951	RHOU		84570	3934	0.563675	9.79987e-42	0.795973	0.907405	chr12:14972712-14973212	C12orf60		101688	3193	0.458379	4.32204e-26	0.283768	0.887198	chr12:69407843-69408343	Rpl36al
18125	1791	0.656113	5.20095e-61	0.941439	0.735176	chr1:229270855-229271355	RAB4A		84572	3934	0.617914	3.05084e-52	0.807935	0.907405	chr12:14974163-14974663	C12orf60		101690	3193	0.531616	2.53338e-36	0.612778	0.887198	chr12:69437046-69437546	Rpl36al
18126	1791	0.790939	1.08198e-105	0.727707	0.735176	chr1:229271747-229272247	RAB4A		84546	3940	0.449352	4.64578e-25	0.910903	0.975719	chr12:14769787-14770287	PDE6H		101675	3194	0.435212	2.41364e-23	0.772034	0.735971	chr12:69227662-69228162	Dnaaf2
18129	1791	0.756212	2.07287e-91	0.877351	0.735176	chr1:229285404-229285904	RAB4A		84547	3940	0.464661	6.12847e-27	0.851328	0.975719	chr12:14770341-14770841	PDE6H		101690	3194	0.573459	2.05681e-43	0.612778	0.735971	chr12:69437046-69437546	Dnaaf2
18141	1791	0.804848	3.32511e-112	0.6636	0.735176	chr1:229379077-229379577	RAB4A		84557	3940	0.74239	2.27648e-86	0.713069	0.975719	chr12:14873719-14874219	PDE6H		101697	3194	0.403566	6.3181e-20	0.960308	0.735971	chr12:69485630-69486130	Dnaaf2
18142	1791	0.792436	2.27672e-106	0.719591	0.735176	chr1:229379738-229380238	RAB4A		84558	3940	0.720325	5.81606e-79	0.505561	0.975719	chr12:14878471-14878971	PDE6H		101666	3195	0.464932	6.59176e-27	0.932818	0.624627	chr12:69158912-69159412	9330151L19Rik
18143	1791	0.494041	6.98765e-31	0.486131	0.735176	chr1:229381241-229381741	RAB4A		84559	3940	0.725387	1.35687e-80	0.945323	0.975719	chr12:14884491-14884991	PDE6H		101676	3195	0.415173	3.89118e-21	0.766877	0.624627	chr12:69241733-69242233	9330151L19Rik
18144	1791	0.869194	4.34813e-151	0.881286	0.735176	chr1:229382076-229382576	RAB4A		84567	3940	0.584654	1.45655e-45	0.404272	0.975719	chr12:14956540-14957040	PDE6H		101677	3195	0.469814	1.58305e-27	0.638165	0.624627	chr12:69265123-69265623	9330151L19Rik
18150	1791	0.471216	7.90472e-28	0.946343	0.735176	chr1:229420707-229421207	RAB4A		84568	3940	0.775722	3.85728e-99	0.303337	0.975719	chr12:14968502-14969002	PDE6H		101678	3195	0.594037	2.72335e-47	0.577185	0.624627	chr12:69266279-69266779	9330151L19Rik
18156	1791	0.579218	1.37105e-44	0.955573	0.735176	chr1:229508161-229508661	RAB4A		84570	3940	0.869305	2.99671e-151	0.795973	0.975719	chr12:14972712-14973212	PDE6H		101682	3195	0.447257	9.58225e-25	0.923548	0.624627	chr12:69361336-69361836	9330151L19Rik
18125	1792	0.474814	2.70442e-28	0.941439	0.710839	chr1:229270855-229271355	CCSAP		84572	3940	0.841529	2.69828e-132	0.807935	0.975719	chr12:14974163-14974663	PDE6H		101685	3195	0.519108	2.16015e-34	0.908761	0.624627	chr12:69371843-69372343	9330151L19Rik
18126	1792	0.437304	1.05449e-23	0.727707	0.710839	chr1:229271747-229272247	CCSAP		84575	3940	0.830678	7.3425e-126	0.582057	0.975719	chr12:14985432-14985932	PDE6H		101675	3196	0.541175	7.47041e-38	0.772034	0.457168	chr12:69227662-69228162	Pole2
18129	1792	0.497607	2.21823e-31	0.877351	0.710839	chr1:229285404-229285904	CCSAP		84578	3940	0.511038	2.93092e-33	0.455944	0.975719	chr12:15189866-15190366	PDE6H		101690	3196	0.664348	5.94775e-63	0.612778	0.457168	chr12:69437046-69437546	Pole2
18135	1792	0.579164	1.40347e-44	0.72639	0.710839	chr1:229340401-229340901	CCSAP		84584	3944	0.736421	2.74246e-84	0.933578	0.988939	chr12:15322181-15322681	PTPRO		101697	3196	0.528669	7.35067e-36	0.960308	0.457168	chr12:69485630-69486130	Pole2
18137	1792	0.407997	1.68752e-20	0.919401	0.710839	chr1:229342307-229342807	CCSAP		84591	3944	0.614692	1.46913e-51	0.36523	0.988939	chr12:15488392-15488892	PTPRO		101677	3197	0.444389	2.09122e-24	0.638165	0.516074	chr12:69265123-69265623	Klhdc1
18138	1792	0.467464	2.38742e-27	0.828564	0.710839	chr1:229342828-229343328	CCSAP		84595	3945	0.732463	6.08848e-83	0.706722	0.994417	chr12:15586405-15586905	EPS8		101678	3197	0.444685	1.93022e-24	0.577185	0.516074	chr12:69266279-69266779	Klhdc1
18140	1792	0.558006	8.52845e-41	0.714648	0.710839	chr1:229370611-229371111	CCSAP		84596	3945	0.70682	8.98123e-75	0.89278	0.994417	chr12:15590191-15590691	EPS8		101685	3197	0.414507	4.57913e-21	0.908761	0.516074	chr12:69371843-69372343	Klhdc1
18141	1792	0.543303	2.52872e-38	0.6636	0.710839	chr1:229379077-229379577	CCSAP		84597	3945	0.439213	7.23898e-24	0.387335	0.994417	chr12:15603614-15604114	EPS8		101700	3197	0.677634	2.05294e-66	0.730415	0.516074	chr12:69499154-69499654	Klhdc1
18142	1792	0.526123	1.37695e-35	0.719591	0.710839	chr1:229379738-229380238	CCSAP		84601	3945	0.425975	2.27594e-22	0.549362	0.994417	chr12:15788132-15788632	EPS8		101703	3197	0.43713	1.45698e-23	0.294368	0.516074	chr12:69515191-69515691	Klhdc1
18144	1792	0.609925	1.32318e-50	0.881286	0.710839	chr1:229382076-229382576	CCSAP		84602	3945	0.409628	1.30102e-20	0.908562	0.994417	chr12:15789165-15789665	EPS8		101692	3198	0.410816	1.12185e-20	0.688776	0.872424	chr12:69457999-69458499	Klhdc2
18150	1792	0.555878	1.97861e-40	0.946343	0.710839	chr1:229420707-229421207	CCSAP		84604	3945	0.861859	9.06361e-146	0.905904	0.994417	chr12:15794135-15794635	EPS8		101690	3200	0.543983	2.59661e-38	0.612778	0.787141	chr12:69437046-69437546	Arf6
18156	1792	0.450937	2.63392e-25	0.955573	0.710839	chr1:229508161-229508661	CCSAP		84605	3945	0.727693	2.37529e-81	0.652315	0.994417	chr12:15848925-15849425	EPS8		101682	3201	0.409763	1.44611e-20	0.923548	0.661721	chr12:69361336-69361836	Vcpkmt
18166	1792	0.49807	1.91012e-31	0.614027	0.710839	chr1:229622612-229623112	CCSAP		84607	3945	0.573815	1.49919e-43	0.443082	0.994417	chr12:15854845-15855345	EPS8		101685	3201	0.54811	5.3691e-39	0.908761	0.661721	chr12:69371843-69372343	Vcpkmt
18168	1792	0.475765	2.03226e-28	0.962131	0.710839	chr1:229625873-229626373	CCSAP		84612	3945	0.461766	1.41253e-26	0.934317	0.994417	chr12:15911033-15911533	EPS8		101700	3201	0.613226	3.57223e-51	0.730415	0.661721	chr12:69499154-69499654	Vcpkmt
18169	1792	0.460077	2.01745e-26	0.776286	0.710839	chr1:229630182-229630682	CCSAP		84615	3945	0.70967	1.23105e-75	0.690556	0.994417	chr12:16012049-16012549	EPS8		101709	3201	0.54919	3.54407e-39	0.529933	0.661721	chr12:69574014-69574514	Vcpkmt
18151	1797	0.407664	1.82756e-20	0.489058	0.369969	chr1:229430709-229431209	URB2		84604	3947	0.710118	8.97969e-76	0.905904	0.916991	chr12:15794135-15794635	DERA		101715	3201	0.405577	3.92947e-20	0.809955	0.661721	chr12:69682045-69682545	Vcpkmt
18181	1797	0.48293	2.29054e-29	0.821186	0.369969	chr1:229778757-229779257	URB2		84605	3947	0.614914	1.31884e-51	0.652315	0.916991	chr12:15848925-15849425	DERA		101719	3201	0.478808	1.07107e-28	0.927178	0.661721	chr12:69724547-69725047	Vcpkmt
18180	1799	0.809277	2.17219e-114	0.648535	0.96708	chr1:229768969-229769469	GALNT2		84607	3947	0.486847	7.70009e-30	0.443082	0.916991	chr12:15854845-15855345	DERA		101732	3201	0.444998	1.77292e-24	0.48085	0.661721	chr12:69877911-69878411	Vcpkmt
18195	1799	0.846471	2.52303e-135	0.730976	0.96708	chr1:229941062-229941562	GALNT2		84612	3947	0.521155	8.9547e-35	0.934317	0.916991	chr12:15911033-15911533	DERA		101690	3203	0.464333	7.83822e-27	0.612778	0.348868	chr12:69437046-69437546	L2hgdh
18197	1799	0.827557	4.70997e-124	0.773566	0.96708	chr1:229987603-229988103	GALNT2		84615	3947	0.543709	2.431e-38	0.690556	0.916991	chr12:16012049-16012549	DERA		101697	3203	0.423034	5.52582e-22	0.960308	0.348868	chr12:69485630-69486130	L2hgdh
18201	1799	0.711605	3.01485e-76	0.978758	0.96708	chr1:230066884-230067384	GALNT2		84617	3949	0.451048	2.90681e-25	0.407391	0.443379	chr12:16231258-16231758	MGST1		101728	3207	0.41096	1.0833e-20	0.274186	0.811553	chr12:69843465-69843965	Atl1
18203	1799	0.411961	6.49194e-21	0.538019	0.96708	chr1:230068093-230068593	GALNT2		84632	3950	0.49148	1.7897e-30	0.783704	0.357474	chr12:16859532-16860032	LMO3		101729	3207	0.718421	2.82054e-78	0.381929	0.811553	chr12:69847446-69847946	Atl1
18206	1799	0.534731	6.14081e-37	0.449569	0.96708	chr1:230073285-230073785	GALNT2		84645	3951	0.425967	2.28013e-22	0.69175	0.269356	chr12:18278105-18278605	RERGL		101741	3207	0.616513	7.26731e-52	0.835613	0.811553	chr12:69907583-69908083	Atl1
18207	1799	0.857528	1.17654e-142	0.774174	0.96708	chr1:230075543-230076043	GALNT2		84653	3954	0.543403	2.729e-38	0.982116	0.963236	chr12:18895939-18896439	PLEKHA5		101742	3207	0.593918	2.873e-47	0.73108	0.811553	chr12:69908425-69908925	Atl1
18211	1799	0.719506	1.01986e-78	0.662896	0.96708	chr1:230082138-230082638	GALNT2		84654	3954	0.498532	1.85886e-31	0.48914	0.963236	chr12:18905927-18906427	PLEKHA5		101782	3213	0.505401	2.27921e-32	0.55454	0.8489	chr12:70301520-70302020	Trim9
18212	1799	0.871456	8.14457e-153	0.680188	0.96708	chr1:230089410-230089910	GALNT2		84659	3954	0.567736	1.86776e-42	0.953803	0.963236	chr12:19088516-19089016	PLEKHA5		101786	3213	0.446519	1.17216e-24	0.839488	0.8489	chr12:70346023-70346523	Trim9
18214	1799	0.850892	3.47946e-138	0.739	0.96708	chr1:230092782-230093282	GALNT2		84661	3954	0.480415	5.61803e-29	0.91852	0.963236	chr12:19129902-19130402	PLEKHA5		101793	3213	0.476455	2.18359e-28	0.411021	0.8489	chr12:70363025-70363525	Trim9
18215	1799	0.921934	5.00335e-203	0.969157	0.96708	chr1:230093666-230094166	GALNT2		84665	3954	0.550816	1.59589e-39	0.654664	0.963236	chr12:19179936-19180436	PLEKHA5		101770	3214	0.444703	1.92086e-24	0.327049	0.858791	chr12:70194357-70194857	Tmx1
18216	1799	0.903263	2.80299e-181	0.978401	0.96708	chr1:230094617-230095117	GALNT2		84667	3954	0.648557	3.76278e-59	0.836617	0.963236	chr12:19187206-19187706	PLEKHA5		101782	3214	0.473336	5.56881e-28	0.55454	0.858791	chr12:70301520-70302020	Tmx1
18217	1799	0.787738	2.89782e-104	0.401168	0.96708	chr1:230095204-230095704	GALNT2		84668	3954	0.480629	5.26275e-29	0.322245	0.963236	chr12:19191016-19191516	PLEKHA5		101788	3214	0.449077	5.81698e-25	0.953508	0.858791	chr12:70347204-70347704	Tmx1
18218	1799	0.731168	1.6028e-82	0.365421	0.96708	chr1:230095814-230096314	GALNT2		84669	3954	0.455821	7.66307e-26	0.52286	0.963236	chr12:19191525-19192025	PLEKHA5		101794	3214	0.465773	5.16137e-27	0.997367	0.858791	chr12:70367508-70368008	Tmx1
18221	1799	0.450828	2.71463e-25	0.492318	0.96708	chr1:230104558-230105058	GALNT2		84671	3954	0.53076	2.92965e-36	0.558289	0.963236	chr12:19227814-19228314	PLEKHA5		101801	3214	0.531649	2.50353e-36	0.930809	0.858791	chr12:70452851-70453351	Tmx1
18222	1799	0.8562	9.61856e-142	0.856731	0.96708	chr1:230106464-230106964	GALNT2		84673	3954	0.490492	2.4496e-30	0.730568	0.963236	chr12:19290490-19290990	PLEKHA5		101808	3215	0.476321	2.27376e-28	0.794259	0.315516	chr12:70549180-70549680	Frmd6
18223	1799	0.708968	1.92676e-75	0.266724	0.96708	chr1:230108309-230108809	GALNT2		84674	3954	0.471211	8.97822e-28	0.461305	0.963236	chr12:19291758-19292258	PLEKHA5		101817	3215	0.419914	1.20757e-21	0.973758	0.315516	chr12:70768673-70769173	Frmd6
18225	1799	0.755843	2.85642e-91	0.711099	0.96708	chr1:230110287-230110787	GALNT2		84675	3954	0.575952	6.09225e-44	0.63993	0.963236	chr12:19334261-19334761	PLEKHA5		101837	3215	0.510291	4.43323e-33	0.409541	0.315516	chr12:70907822-70908322	Frmd6
18226	1799	0.75532	4.4858e-91	0.479935	0.96708	chr1:230110874-230111374	GALNT2		84664	3955	0.642054	1.28084e-57	0.512177	0.908354	chr12:19154652-19155152	AEBP2		101813	3216	0.467021	3.58755e-27	0.878054	0.848012	chr12:70679976-70680476	Actr10
18227	1799	0.48432	1.49068e-29	0.891827	0.96708	chr1:230112265-230112765	GALNT2		84691	3956	0.565763	4.18625e-42	0.395545	0.367587	chr12:19850646-19851146	LINC02398		101817	3216	0.467505	3.11586e-27	0.973758	0.848012	chr12:70768673-70769173	Actr10
18228	1799	0.614864	1.23449e-51	0.318987	0.96708	chr1:230113367-230113867	GALNT2		84703	3957	0.734457	1.28543e-83	0.99363	0.979037	chr12:20212653-20213153	PDE3A		101822	3216	0.401195	1.10118e-19	0.914699	0.848012	chr12:70824607-70825107	Actr10
18229	1799	0.798344	4.26874e-109	0.612841	0.96708	chr1:230117002-230117502	GALNT2		84706	3957	0.666978	1.04808e-63	0.878431	0.979037	chr12:20367965-20368465	PDE3A		101841	3216	0.444671	1.93743e-24	0.629486	0.848012	chr12:70938173-70938673	Actr10
18232	1799	0.777725	5.94102e-100	0.680661	0.96708	chr1:230120787-230121287	GALNT2		84707	3957	0.551993	1.01061e-39	0.706091	0.979037	chr12:20368577-20369077	PDE3A		101819	3217	0.4641	8.38679e-27	0.68843	0.845222	chr12:70783705-70784205	Psma3
18233	1799	0.942298	5.56777e-234	0.996186	0.96708	chr1:230122566-230123066	GALNT2		84708	3957	0.625148	8.37239e-54	0.935704	0.979037	chr12:20369530-20370030	PDE3A		101865	3217	0.469603	1.68471e-27	0.693302	0.845222	chr12:71242444-71242944	Psma3
18235	1799	0.805802	1.13715e-112	0.278384	0.96708	chr1:230123794-230124294	GALNT2		84711	3957	0.627031	3.23041e-54	0.631905	0.979037	chr12:20476474-20476974	PDE3A		101817	3218	0.594159	2.57733e-47	0.973758	0.469406	chr12:70768673-70769173	3110056K07Rik
18236	1799	0.796988	1.83631e-108	0.621849	0.96708	chr1:230127020-230127520	GALNT2		84712	3957	0.450691	3.20946e-25	0.448389	0.979037	chr12:20477583-20478083	PDE3A		101855	3219	0.408389	2.01117e-20	0.84567	0.787204	chr12:71047980-71048480	Arid4a
18237	1799	0.401222	8.38464e-20	0.259288	0.96708	chr1:230127907-230128407	GALNT2		84716	3957	0.479713	6.9657e-29	0.363412	0.979037	chr12:20557085-20557585	PDE3A		101856	3219	0.408287	2.06114e-20	0.341483	0.787204	chr12:71049515-71050015	Arid4a
18238	1799	0.797739	8.18788e-109	0.53772	0.96708	chr1:230128657-230129157	GALNT2		84717	3957	0.61434	1.74367e-51	0.902654	0.979037	chr12:20588058-20588558	PDE3A		101856	3222	0.465353	5.83504e-27	0.341483	0.432566	chr12:71049515-71050015	Dact1
18241	1799	0.516303	4.30276e-34	0.415321	0.96708	chr1:230137220-230137720	GALNT2		84718	3957	0.494948	5.92173e-31	0.699182	0.979037	chr12:20592536-20593036	PDE3A		101873	3222	0.489872	3.48044e-30	0.543716	0.432566	chr12:71336146-71336646	Dact1
18244	1799	0.821794	6.92269e-121	0.688131	0.96708	chr1:230144584-230145084	GALNT2		84711	3958	0.490764	2.24759e-30	0.631905	0.522859	chr12:20476474-20476974	SLCO1C1		101874	3222	0.512759	1.91982e-33	0.384596	0.432566	chr12:71337828-71338328	Dact1
18245	1799	0.665306	2.63175e-63	0.284257	0.96708	chr1:230145670-230146170	GALNT2		84725	3963	0.583738	2.17074e-45	0.503058	0.726641	chr12:21413605-21414105	PYROXD1		101875	3222	0.435261	2.38292e-23	0.684222	0.432566	chr12:71339055-71339555	Dact1
18247	1799	0.817343	1.61612e-118	0.640241	0.96708	chr1:230152917-230153417	GALNT2		84734	3963	0.429808	8.52095e-23	0.377869	0.726641	chr12:21551805-21552305	PYROXD1		101877	3222	0.527807	1.00142e-35	0.551228	0.432566	chr12:71354605-71355105	Dact1
18249	1799	0.930394	9.74079e-215	0.966239	0.96708	chr1:230155092-230155592	GALNT2		84737	3963	0.532912	1.34055e-36	0.516382	0.726641	chr12:21644858-21645358	PYROXD1		101886	3222	0.784343	1.05522e-102	0.864081	0.432566	chr12:71494704-71495204	Dact1
18252	1799	0.870944	2.01209e-152	0.872948	0.96708	chr1:230167313-230167813	GALNT2		84749	3971	0.674447	1.20155e-65	0.803745	0.534236	chr12:22264041-22264541	CMAS		101889	3222	0.458107	4.66802e-26	0.505822	0.432566	chr12:71536465-71536965	Dact1
18256	1799	0.734909	8.73017e-84	0.974799	0.96708	chr1:230177062-230177562	GALNT2		84751	3971	0.723852	4.27626e-80	0.739471	0.534236	chr12:22312254-22312754	CMAS		101893	3223	0.603369	3.81329e-49	0.596078	0.624247	chr12:71570731-71571231	Daam1
18257	1799	0.424724	2.73965e-22	0.412201	0.96708	chr1:230193023-230193523	GALNT2		84744	3972	0.423513	4.24707e-22	0.436582	0.848151	chr12:22100915-22101415	ST8SIA1		101907	3223	0.568584	1.55719e-42	0.435539	0.624247	chr12:71770357-71770857	Daam1
18259	1799	0.782801	4.13782e-102	0.413556	0.96708	chr1:230205600-230206100	GALNT2		84749	3972	0.575918	6.18022e-44	0.803745	0.848151	chr12:22264041-22264541	ST8SIA1		101950	3223	0.582169	5.08388e-45	0.873555	0.624247	chr12:71975588-71976088	Daam1
18236	1800	0.475486	2.21016e-28	0.621849	0.849218	chr1:230127020-230127520	PGBD5		84751	3972	0.528464	6.7037e-36	0.739471	0.848151	chr12:22312254-22312754	ST8SIA1		101957	3223	0.449119	5.74952e-25	0.992074	0.624247	chr12:72020223-72020723	Daam1
18238	1800	0.473358	4.18076e-28	0.53772	0.849218	chr1:230128657-230129157	PGBD5		84752	3972	0.41635	2.53474e-21	0.57595	0.848151	chr12:22333934-22334434	ST8SIA1		101958	3223	0.541406	6.85192e-38	0.533096	0.624247	chr12:72025219-72025719	Daam1
18241	1800	0.473429	4.09187e-28	0.415321	0.849218	chr1:230137220-230137720	PGBD5		84753	3972	0.556651	1.62888e-40	0.77601	0.848151	chr12:22334511-22335011	ST8SIA1		101929	3225	0.455951	8.58049e-26	0.941287	0.871346	chr12:71892946-71893446	L3hypdh
18243	1800	0.516746	3.69333e-34	0.564001	0.849218	chr1:230140263-230140763	PGBD5		84754	3972	0.456352	6.59808e-26	0.874426	0.848151	chr12:22335104-22335604	ST8SIA1		101961	3225	0.470668	1.22988e-27	0.935105	0.871346	chr12:72053809-72054309	L3hypdh
18244	1800	0.562765	1.27063e-41	0.688131	0.849218	chr1:230144584-230145084	PGBD5		84755	3972	0.461455	1.54466e-26	0.628493	0.848151	chr12:22335767-22336267	ST8SIA1		101972	3225	0.427841	1.62988e-22	0.529676	0.871346	chr12:72158711-72159211	L3hypdh
18245	1800	0.418046	1.45903e-21	0.284257	0.849218	chr1:230145670-230146170	PGBD5		84762	3973	0.473013	5.2534e-28	0.939193	0.879754	chr12:22543550-22544050	C2CD5		101973	3225	0.702887	1.62816e-73	0.865425	0.871346	chr12:72178523-72179023	L3hypdh
18249	1800	0.507663	8.09426e-33	0.966239	0.849218	chr1:230155092-230155592	PGBD5		84821	3975	0.527918	8.14822e-36	0.265697	0.988255	chr12:24395632-24396132	SOX5		101975	3225	0.5183	2.85946e-34	0.811998	0.871346	chr12:72227686-72228186	L3hypdh
18252	1800	0.468185	1.93291e-27	0.872948	0.849218	chr1:230167313-230167813	PGBD5		84822	3975	0.754585	8.43471e-91	0.960743	0.988255	chr12:24396257-24396757	SOX5		101912	3226	0.468757	2.16001e-27	0.957349	0.867986	chr12:71830783-71831283	Jkamp
18256	1800	0.508506	6.10292e-33	0.974799	0.849218	chr1:230177062-230177562	PGBD5		84825	3975	0.599649	1.78304e-48	0.877445	0.988255	chr12:24561907-24562407	SOX5		101915	3226	0.426915	2.0656e-22	0.315954	0.867986	chr12:71833320-71833820	Jkamp
18257	1800	0.587328	4.07815e-46	0.412201	0.849218	chr1:230193023-230193523	PGBD5		84829	3975	0.430953	6.34026e-23	0.282387	0.988255	chr12:24815238-24815738	SOX5		101929	3226	0.715075	3.18615e-77	0.941287	0.867986	chr12:71892946-71893446	Jkamp
18258	1800	0.536438	3.27599e-37	0.326462	0.849218	chr1:230194501-230195001	PGBD5		84831	3977	0.440897	4.61662e-24	0.513301	0.708259	chr12:24902134-24902634	BCAT1		101951	3226	0.69618	1.4831e-71	0.993058	0.867986	chr12:71978647-71979147	Jkamp
18259	1800	0.45736	4.36432e-26	0.413556	0.849218	chr1:230205600-230206100	PGBD5		84832	3977	0.458675	3.41785e-26	0.615276	0.708259	chr12:24902859-24903359	BCAT1		101952	3226	0.537065	3.44974e-37	0.333462	0.867986	chr12:71982419-71982919	Jkamp
18261	1800	0.542654	3.22961e-38	0.598027	0.849218	chr1:230214861-230215361	PGBD5		84839	3980	0.440929	4.57703e-24	0.534813	0.764458	chr12:25194079-25194579	CASC1		101960	3226	0.409031	1.7245e-20	0.251432	0.867986	chr12:72053243-72053743	Jkamp
18262	1800	0.577515	2.83198e-44	0.342245	0.849218	chr1:230215430-230215930	PGBD5		84847	3980	0.422017	6.1876e-22	0.566938	0.764458	chr12:25252793-25253293	CASC1		101961	3226	0.742446	2.66352e-86	0.935105	0.867986	chr12:72053809-72054309	Jkamp
18266	1800	0.459752	2.21303e-26	0.390062	0.849218	chr1:230268282-230268782	PGBD5		84836	3982	0.404968	3.95891e-20	0.830448	0.746076	chr12:24954227-24954727	KRAS		101968	3226	0.584675	1.71662e-45	0.991802	0.867986	chr12:72085359-72085859	Jkamp
18285	1800	0.500805	7.8345e-32	0.474018	0.849218	chr1:230366570-230367070	PGBD5		84842	3982	0.434941	2.24136e-23	0.358984	0.746076	chr12:25235858-25236358	KRAS		101969	3226	0.465006	6.45246e-27	0.917454	0.867986	chr12:72085888-72086388	Jkamp
18287	1800	0.403602	4.79403e-20	0.415972	0.849218	chr1:230379854-230380354	PGBD5		84845	3982	0.654679	1.25176e-60	0.987384	0.746076	chr12:25250865-25251365	KRAS		101973	3226	0.567393	2.53962e-42	0.865425	0.867986	chr12:72178523-72179023	Jkamp
18290	1800	0.570285	5.8783e-43	0.39163	0.849218	chr1:230407328-230407828	PGBD5		84847	3982	0.53789	2.14822e-37	0.566938	0.746076	chr12:25252793-25253293	KRAS		101975	3226	0.680785	2.92524e-67	0.811998	0.867986	chr12:72227686-72228186	Jkamp
18291	1800	0.482082	2.97415e-29	0.354122	0.849218	chr1:230422378-230422878	PGBD5		84850	3982	0.687047	4.6878e-69	0.98981	0.746076	chr12:25385999-25386499	KRAS		101983	3226	0.459458	3.17963e-26	0.663389	0.867986	chr12:72301345-72301845	Jkamp
18292	1800	0.744964	2.73562e-87	0.76518	0.849218	chr1:230423189-230423689	PGBD5		84866	3983	0.520552	1.10591e-34	0.66433	0.339987	chr12:25932947-25933447	LMNTD1		101990	3226	0.457044	6.30737e-26	0.308632	0.867986	chr12:72365199-72365699	Jkamp
18293	1800	0.410863	8.46888e-21	0.566373	0.849218	chr1:230424213-230424713	PGBD5		84863	3987	0.725541	1.2069e-80	0.734688	0.781681	chr12:25866521-25867021	BHLHE41		101993	3226	0.5519	1.24001e-39	0.827619	0.867986	chr12:72382221-72382721	Jkamp
18295	1800	0.473335	4.20899e-28	0.764727	0.849218	chr1:230425670-230426170	PGBD5		84865	3987	0.482302	3.14965e-29	0.272975	0.781681	chr12:25926585-25927085	BHLHE41		101929	3227	0.570949	5.85694e-43	0.941287	0.660833	chr12:71892946-71893446	Ccdc175
18296	1800	0.544649	1.52068e-38	0.985364	0.849218	chr1:230426179-230426679	PGBD5		84876	3987	0.587554	4.08899e-46	0.984935	0.781681	chr12:26114198-26114698	BHLHE41		101951	3227	0.551613	1.38596e-39	0.993058	0.660833	chr12:71978647-71979147	Ccdc175
18300	1800	0.450556	2.92647e-25	0.872688	0.849218	chr1:230491330-230491830	PGBD5		84880	3987	0.503266	3.94771e-32	0.626837	0.781681	chr12:26123397-26123897	BHLHE41		101961	3227	0.690764	5.16503e-70	0.935105	0.660833	chr12:72053809-72054309	Ccdc175
18302	1800	0.481234	3.85724e-29	0.259138	0.849218	chr1:230549087-230549587	PGBD5		84881	3987	0.816979	2.29118e-118	0.995386	0.781681	chr12:26124767-26125267	BHLHE41		101968	3227	0.417552	2.16864e-21	0.991802	0.660833	chr12:72085359-72085859	Ccdc175
18306	1800	0.459029	2.71825e-26	0.455008	0.849218	chr1:230611159-230611659	PGBD5		84882	3987	0.818526	3.52146e-119	0.998398	0.781681	chr12:26125769-26126269	BHLHE41		101969	3227	0.446344	1.22942e-24	0.917454	0.660833	chr12:72085888-72086388	Ccdc175
18307	1800	0.554174	3.8668e-40	0.67959	0.849218	chr1:230621639-230622139	PGBD5		84883	3987	0.637264	1.62965e-56	0.947326	0.781681	chr12:26126362-26126862	BHLHE41		101973	3227	0.785265	4.19053e-103	0.865425	0.660833	chr12:72178523-72179023	Ccdc175
18308	1800	0.43131	5.06706e-23	0.547273	0.849218	chr1:230623377-230623877	PGBD5		84901	3988	0.44589	1.19895e-24	0.911581	0.935584	chr12:26593730-26594230	ITPR2		101975	3227	0.582064	5.3198e-45	0.811998	0.660833	chr12:72227686-72228186	Ccdc175
18310	1800	0.406764	2.26554e-20	0.758029	0.849218	chr1:230633474-230633974	PGBD5		84902	3988	0.402831	6.55256e-20	0.822337	0.935584	chr12:26611531-26612031	ITPR2		101990	3227	0.475668	2.76767e-28	0.308632	0.660833	chr12:72365199-72365699	Ccdc175
18307	1802	0.407572	1.86792e-20	0.67959	0.748836	chr1:230621639-230622139	AGT		84908	3988	0.454602	1.07979e-25	0.830779	0.935584	chr12:26740964-26741464	ITPR2		101976	3228	0.589583	1.9884e-46	0.3318	0.998034	chr12:72235581-72236081	Rtn1
18308	1802	0.828755	1.00448e-124	0.547273	0.748836	chr1:230623377-230623877	AGT		84912	3988	0.415714	2.9646e-21	0.950884	0.935584	chr12:26833078-26833578	ITPR2		101978	3228	0.515206	8.31422e-34	0.477043	0.998034	chr12:72265210-72265710	Rtn1
18311	1802	0.408778	1.39921e-20	0.895314	0.748836	chr1:230642188-230642688	AGT		84908	3989	0.455092	9.40659e-26	0.830779	0.670336	chr12:26740964-26741464	INTS13		101980	3228	0.562112	2.17764e-41	0.612242	0.998034	chr12:72285340-72285840	Rtn1
18316	1802	0.460949	1.57254e-26	0.65382	0.748836	chr1:230743828-230744328	AGT		84913	3989	0.461047	1.7369e-26	0.89174	0.670336	chr12:26833693-26834193	INTS13		102002	3228	0.432537	4.85604e-23	0.520175	0.998034	chr12:72453518-72454018	Rtn1
18324	1802	0.776335	2.26047e-99	0.444072	0.748836	chr1:230792958-230793458	AGT		84917	3989	0.628202	1.78313e-54	0.563696	0.670336	chr12:26928591-26929091	INTS13		102018	3228	0.443464	2.68544e-24	0.389753	0.998034	chr12:72694944-72695444	Rtn1
18325	1802	0.737717	9.51644e-85	0.497844	0.748836	chr1:230794372-230794872	AGT		84908	3992	0.490153	2.72643e-30	0.830779	0.626356	chr12:26740964-26741464	MED21		101993	3230	0.531922	2.26819e-36	0.827619	0.824742	chr12:72382221-72382721	Dhrs7
18326	1802	0.903428	1.88693e-181	0.997198	0.748836	chr1:230795384-230795884	AGT		84917	3992	0.465214	5.22012e-27	0.563696	0.626356	chr12:26928591-26929091	MED21		102011	3230	0.416497	2.81223e-21	0.611333	0.824742	chr12:72613018-72613518	Dhrs7
18327	1802	0.44079	4.17314e-24	0.738629	0.748836	chr1:230797771-230798271	AGT		84931	3992	0.554377	3.98597e-40	0.86637	0.626356	chr12:27257039-27257539	MED21		102025	3230	0.453377	1.76541e-25	0.949803	0.824742	chr12:72760847-72761347	Dhrs7
18351	1802	0.770232	7.17419e-97	0.407639	0.748836	chr1:230943586-230944086	AGT		84973	4005	0.45989	2.41833e-26	0.868403	0.961287	chr12:29065834-29066334	FAR2		102037	3232	0.413186	6.3176e-21	0.733883	0.693361	chr12:72841489-72841989	4930447C04Rik
18354	1802	0.463138	8.38095e-27	0.956826	0.748836	chr1:230978697-230979197	AGT		84976	4005	0.551586	1.18367e-39	0.548839	0.961287	chr12:29148312-29148812	FAR2		102048	3232	0.404626	4.92017e-20	0.42498	0.693361	chr12:72940579-72941079	4930447C04Rik
18357	1802	0.806413	5.7152e-113	0.840909	0.748836	chr1:231027181-231027681	AGT		84977	4005	0.747434	3.57796e-88	0.857674	0.961287	chr12:29149231-29149731	FAR2		102054	3232	0.533604	1.22767e-36	0.567773	0.693361	chr12:72971308-72971808	4930447C04Rik
18358	1802	0.605999	8.45931e-50	0.397281	0.748836	chr1:231038002-231038502	AGT		84979	4005	0.688554	1.77824e-69	0.704858	0.961287	chr12:29200753-29201253	FAR2		102073	3232	0.493507	1.09651e-30	0.567345	0.693361	chr12:73229811-73230311	4930447C04Rik
18359	1802	0.641857	1.31868e-57	0.989868	0.748836	chr1:231039140-231039640	AGT		84980	4005	0.683549	4.31737e-68	0.493276	0.961287	chr12:29205903-29206403	FAR2		102040	3233	0.472337	7.49989e-28	0.973975	0.971847	chr12:72852304-72852804	Six6
18360	1802	0.708918	1.99563e-75	0.960515	0.748836	chr1:231040044-231040544	AGT		84981	4005	0.8097	1.22314e-114	0.978773	0.961287	chr12:29206526-29207026	FAR2		102045	3233	0.519232	2.06809e-34	0.588735	0.971847	chr12:72936254-72936754	Six6
18364	1802	0.874588	2.91301e-155	0.671243	0.748836	chr1:231055586-231056086	AGT		84982	4005	0.712011	2.35686e-76	0.803937	0.961287	chr12:29238901-29239401	FAR2		102047	3233	0.501302	8.82163e-32	0.959066	0.971847	chr12:72939598-72940098	Six6
18300	1803	0.844161	7.22503e-134	0.872688	0.75365	chr1:230491330-230491830	CAPN9		84984	4005	0.474704	3.16646e-28	0.348393	0.961287	chr12:29244249-29244749	FAR2		102050	3233	0.451798	2.74159e-25	0.955144	0.971847	chr12:72945283-72945783	Six6
18307	1803	0.426905	1.57283e-22	0.67959	0.75365	chr1:230621639-230622139	CAPN9		84977	4007	0.523865	3.45072e-35	0.857674	0.31676	chr12:29149231-29149731	OVCH1-AS1		102040	3235	0.428626	1.33212e-22	0.973975	0.269545	chr12:72852304-72852804	Six4
18308	1803	0.780542	3.84446e-101	0.547273	0.75365	chr1:230623377-230623877	CAPN9		84980	4007	0.598451	3.08499e-48	0.493276	0.31676	chr12:29205903-29206403	OVCH1-AS1		102064	3238	0.466805	3.82061e-27	0.433381	0.323442	chr12:73052570-73053070	Slc38a6
18311	1803	0.431237	5.1641e-23	0.895314	0.75365	chr1:230642188-230642688	CAPN9		84981	4007	0.673416	2.24255e-65	0.978773	0.31676	chr12:29206526-29207026	OVCH1-AS1		102073	3238	0.410767	1.13504e-20	0.567345	0.323442	chr12:73229811-73230311	Slc38a6
18324	1803	0.703638	7.69498e-74	0.444072	0.75365	chr1:230792958-230793458	CAPN9		84998	4007	0.562183	1.78992e-41	0.614537	0.31676	chr12:29675620-29676120	OVCH1-AS1		102074	3238	0.405449	4.05044e-20	0.362527	0.323442	chr12:73250547-73251047	Slc38a6
18325	1803	0.723577	5.04343e-80	0.497844	0.75365	chr1:230794372-230794872	CAPN9		84981	4008	0.451071	2.88842e-25	0.978773	0.535395	chr12:29206526-29207026	OVCH1		102082	3240	0.478178	1.29609e-28	0.493553	0.431995	chr12:73371053-73371553	Prkch
18326	1803	0.916827	1.39392e-196	0.997198	0.75365	chr1:230795384-230795884	CAPN9		84997	4008	0.52336	4.12343e-35	0.478619	0.535395	chr12:29591094-29591594	OVCH1		102083	3240	0.5331	1.4766e-36	0.439135	0.431995	chr12:73399375-73399875	Prkch
18351	1803	0.79567	7.50711e-108	0.407639	0.75365	chr1:230943586-230944086	CAPN9		85004	4008	0.430174	7.75251e-23	0.642018	0.535395	chr12:29768353-29768853	OVCH1		102086	3240	0.441185	4.95392e-24	0.356535	0.431995	chr12:73445523-73446023	Prkch
18354	1803	0.483344	2.0155e-29	0.956826	0.75365	chr1:230978697-230979197	CAPN9		84994	4009	0.543853	2.30242e-38	0.264449	0.970768	chr12:29510332-29510832	TMTC1		102094	3240	0.450591	3.83023e-25	0.594734	0.431995	chr12:73554087-73554587	Prkch
18357	1803	0.784578	7.02536e-103	0.840909	0.75365	chr1:231027181-231027681	CAPN9		84997	4009	0.485643	1.12087e-29	0.478619	0.970768	chr12:29591094-29591594	TMTC1		102103	3240	0.460505	2.35788e-26	0.714692	0.431995	chr12:73675100-73675600	Prkch
18358	1803	0.587063	4.58283e-46	0.397281	0.75365	chr1:231038002-231038502	CAPN9		84998	4009	0.611289	7.58766e-51	0.614537	0.970768	chr12:29675620-29676120	TMTC1		102104	3240	0.588979	2.5977e-46	0.995107	0.431995	chr12:73679503-73680003	Prkch
18359	1803	0.709407	1.41585e-75	0.989868	0.75365	chr1:231039140-231039640	CAPN9		85000	4009	0.705891	1.70547e-74	0.772937	0.970768	chr12:29710061-29710561	TMTC1		102105	3240	0.597713	5.15835e-48	0.668207	0.431995	chr12:73687272-73687772	Prkch
18360	1803	0.76053	4.7222e-93	0.960515	0.75365	chr1:231040044-231040544	CAPN9		85001	4009	0.430725	6.72452e-23	0.549432	0.970768	chr12:29725921-29726421	TMTC1		102136	3240	0.552597	9.44789e-40	0.998473	0.431995	chr12:73831195-73831695	Prkch
18314	1804	0.55014	1.85954e-39	0.751177	0.604595	chr1:230713939-230714439	C1orf198		85004	4009	0.725698	1.07198e-80	0.642018	0.970768	chr12:29768353-29768853	TMTC1		102120	3241	0.453804	1.56655e-25	0.979479	0.880477	chr12:73764489-73764989	Hif1a
18328	1804	0.807884	1.07197e-113	0.951956	0.604595	chr1:230806925-230807425	C1orf198		85006	4009	0.471269	8.82433e-28	0.748313	0.970768	chr12:29783031-29783531	TMTC1		102131	3241	0.55095	1.79365e-39	0.520447	0.880477	chr12:73811968-73812468	Hif1a
18329	1804	0.804695	3.94897e-112	0.263965	0.604595	chr1:230808191-230808691	C1orf198		85008	4009	0.80145	1.34255e-110	0.944746	0.970768	chr12:29897880-29898380	TMTC1		102132	3241	0.583086	3.42053e-45	0.75775	0.880477	chr12:73813008-73813508	Hif1a
18338	1804	0.750678	2.35671e-89	0.674392	0.604595	chr1:230849362-230849862	C1orf198		85079	4015	0.442085	3.35488e-24	0.789742	0.805436	chr12:31361946-31362446	DDX11		102133	3241	0.477474	1.60536e-28	0.984487	0.880477	chr12:73816818-73817318	Hif1a
18340	1804	0.565081	4.97339e-42	0.535849	0.604595	chr1:230857025-230857525	C1orf198		85081	4015	0.67685	2.776e-66	0.80996	0.805436	chr12:31370753-31371253	DDX11		102139	3241	0.583295	3.12311e-45	0.865622	0.880477	chr12:73847010-73847510	Hif1a
18348	1804	0.798142	5.30668e-109	0.343306	0.604595	chr1:230905685-230906185	C1orf198		85079	4016	0.622631	2.96027e-53	0.789742	0.912514	chr12:31361946-31362446	SINHCAF		102145	3241	0.475199	3.18851e-28	0.482845	0.880477	chr12:73909618-73910118	Hif1a
18325	1807	0.432664	3.56456e-23	0.497844	0.78678	chr1:230794372-230794872	FAM89A		85081	4016	0.717588	4.29848e-78	0.80996	0.912514	chr12:31370753-31371253	SINHCAF		102148	3241	0.538964	1.70504e-37	0.702158	0.880477	chr12:73945335-73945835	Hif1a
18326	1807	0.507332	9.04717e-33	0.997198	0.78678	chr1:230795384-230795884	FAM89A		85078	4018	0.463141	9.51371e-27	0.323724	0.416096	chr12:31353662-31354162	DENND5B-AS1		102155	3241	0.452498	2.2563e-25	0.681162	0.880477	chr12:73982464-73982964	Hif1a
18335	1807	0.628985	1.09867e-54	0.920568	0.78678	chr1:230833445-230833945	FAM89A		85087	4018	0.569215	1.01659e-42	0.413113	0.416096	chr12:31518597-31519097	DENND5B-AS1		102134	3242	0.413042	6.54343e-21	0.940364	0.491979	chr12:73829920-73830420	Snapc1
18351	1807	0.418654	1.25491e-21	0.407639	0.78678	chr1:230943586-230944086	FAM89A		85089	4020	0.489237	3.63924e-30	0.93739	0.929948	chr12:31590857-31591357	AMN1		102112	3243	0.662605	1.63867e-62	0.5572	0.53034	chr12:73715969-73716469	Syt16
18357	1807	0.427983	1.19411e-22	0.840909	0.78678	chr1:231027181-231027681	FAM89A		85098	4020	0.690954	3.77835e-70	0.827336	0.929948	chr12:31702051-31702551	AMN1		102118	3243	0.414723	4.34335e-21	0.43353	0.53034	chr12:73758052-73758552	Syt16
18358	1807	0.532833	1.2282e-36	0.397281	0.78678	chr1:231038002-231038502	FAM89A		85099	4020	0.646168	1.38987e-58	0.785391	0.929948	chr12:31726400-31726900	AMN1		102162	3243	0.65338	3.14222e-60	0.475163	0.53034	chr12:74043692-74044192	Syt16
18359	1807	0.715378	2.04152e-77	0.989868	0.78678	chr1:231039140-231039640	FAM89A		85108	4024	0.584599	1.49155e-45	0.890231	0.92505	chr12:32047711-32048211	BICD1		102164	3243	0.6832	6.44932e-68	0.273046	0.53034	chr12:74073179-74073679	Syt16
18360	1807	0.53255	1.36143e-36	0.960515	0.78678	chr1:231040044-231040544	FAM89A		85111	4024	0.426296	2.09733e-22	0.352714	0.92505	chr12:32088800-32089300	BICD1		102165	3243	0.664069	6.99313e-63	0.473202	0.53034	chr12:74087075-74087575	Syt16
18361	1807	0.457781	3.8731e-26	0.626198	0.78678	chr1:231040659-231041159	FAM89A		85112	4024	0.565723	4.25606e-42	0.91678	0.92505	chr12:32089531-32090031	BICD1		102177	3243	0.422004	7.15843e-22	0.251927	0.53034	chr12:74284721-74285221	Syt16
18362	1807	0.470676	9.28195e-28	0.507749	0.78678	chr1:231041290-231041790	FAM89A		85119	4024	0.420186	9.78725e-22	0.709449	0.92505	chr12:32139793-32140293	BICD1		102158	3244	0.446228	1.2688e-24	0.740153	0.341196	chr12:73996934-73997434	1700086L19Rik
18370	1807	0.423604	3.63621e-22	0.364345	0.78678	chr1:231124915-231125415	FAM89A		85131	4025	0.451	2.94598e-25	0.734103	0.932266	chr12:32254431-32254931	FGD4		102168	3244	0.523883	4.05268e-35	0.255069	0.341196	chr12:74098538-74099038	1700086L19Rik
18352	1808	0.536707	2.96586e-37	0.665085	0.883184	chr1:230971706-230972206	TRIM67		85136	4025	0.457479	4.79827e-26	0.826158	0.932266	chr12:32296538-32297038	FGD4		102176	3244	0.478899	1.04196e-28	0.965411	0.341196	chr12:74283979-74284479	1700086L19Rik
18366	1808	0.617578	3.29078e-52	0.823612	0.883184	chr1:231093432-231093932	TRIM67		85142	4025	0.438385	9.02379e-24	0.93042	0.932266	chr12:32399247-32399747	FGD4		102191	3244	0.4358	2.06867e-23	0.727687	0.341196	chr12:74527208-74527708	1700086L19Rik
18367	1808	0.454287	1.03649e-25	0.972238	0.883184	chr1:231106340-231106840	TRIM67		85169	4028	0.446024	1.15594e-24	0.793262	0.8215	chr12:32698230-32698730	PKP2		102202	3246	0.687617	3.91335e-69	0.440513	0.331177	chr12:75058732-75059232	Kcnh5
18373	1808	0.726223	6.95242e-81	0.832514	0.883184	chr1:231161033-231161533	TRIM67		85175	4028	0.722411	1.24531e-79	0.585146	0.8215	chr12:32768435-32768935	PKP2		102205	3246	0.492086	1.72538e-30	0.716592	0.331177	chr12:75177266-75177766	Kcnh5
18374	1808	0.661266	2.75168e-62	0.949897	0.883184	chr1:231161899-231162399	TRIM67		85177	4028	0.879314	3.58275e-159	0.933439	0.8215	chr12:32877427-32877927	PKP2		102208	3246	0.88065	3.47676e-160	0.881101	0.331177	chr12:75231992-75232492	Kcnh5
18375	1808	0.667484	7.31923e-64	0.821234	0.883184	chr1:231162617-231163117	TRIM67		85179	4028	0.607908	3.80092e-50	0.977333	0.8215	chr12:32896628-32897128	PKP2		102209	3246	0.798329	5.09652e-109	0.768628	0.331177	chr12:75232590-75233090	Kcnh5
18376	1808	0.551629	1.04402e-39	0.648786	0.883184	chr1:231163584-231164084	TRIM67		85181	4028	0.79865	2.86174e-109	0.300756	0.8215	chr12:32913263-32913763	PKP2		102210	3247	0.545235	1.61269e-38	0.585675	0.348171	chr12:75258041-75258541	Rhoj
18379	1808	0.65901	1.00452e-61	0.975869	0.883184	chr1:231187473-231187973	TRIM67		85197	4031	0.473007	5.26254e-28	0.273745	0.417729	chr12:38411405-38411905	ALG10B		102213	3247	0.546867	8.64776e-39	0.820718	0.348171	chr12:75307806-75308306	Rhoj
18366	1809	0.522097	5.71985e-35	0.823612	0.523264	chr1:231093432-231093932	C1orf131		85198	4031	0.537359	2.61681e-37	0.545373	0.417729	chr12:38465052-38465552	ALG10B		102223	3247	0.536967	3.57628e-37	0.457044	0.348171	chr12:75397034-75397534	Rhoj
18367	1809	0.41536	2.83069e-21	0.972238	0.523264	chr1:231106340-231106840	C1orf131		85200	4031	0.57598	6.0196e-44	0.676769	0.417729	chr12:38474072-38474572	ALG10B		102229	3247	0.47886	1.0543e-28	0.834216	0.348171	chr12:75428707-75429207	Rhoj
18373	1809	0.613451	2.44338e-51	0.832514	0.523264	chr1:231161033-231161533	C1orf131		85205	4032	0.53661	3.45114e-37	0.637574	0.801011	chr12:38904772-38905272	CPNE8		102230	3248	0.468987	2.01979e-27	0.267352	0.799379	chr12:75436934-75437434	Ppp2r5e
18374	1809	0.595952	8.70596e-48	0.949897	0.523264	chr1:231161899-231162399	C1orf131		85206	4032	0.541095	6.51053e-38	0.844065	0.801011	chr12:38905368-38905868	CPNE8		102245	3248	0.417057	2.44977e-21	0.937989	0.799379	chr12:75596142-75596642	Ppp2r5e
18375	1809	0.584822	1.22055e-45	0.821234	0.523264	chr1:231162617-231163117	C1orf131		85208	4032	0.46049	2.03776e-26	0.903478	0.801011	chr12:38906511-38907011	CPNE8		102247	3248	0.4338	3.49508e-23	0.55323	0.799379	chr12:75616052-75616552	Ppp2r5e
18376	1809	0.547091	6.0009e-39	0.648786	0.523264	chr1:231163584-231164084	C1orf131		85218	4033	0.607228	5.23627e-50	0.910117	0.956073	chr12:39199325-39199825	KIF21A		102248	3248	0.495604	5.59766e-31	0.45264	0.799379	chr12:75629997-75630497	Ppp2r5e
18379	1809	0.497395	2.37601e-31	0.975869	0.523264	chr1:231187473-231187973	C1orf131		85230	4033	0.527197	1.05447e-35	0.481084	0.956073	chr12:39440643-39441143	KIF21A		102249	3248	0.475369	3.02874e-28	0.498975	0.799379	chr12:75633834-75634334	Ppp2r5e
18368	1810	0.423504	3.72971e-22	0.595119	0.658607	chr1:231107045-231107545	GNPAT		85230	4034	0.446511	1.01244e-24	0.481084	0.715791	chr12:39440643-39441143	ABCD2		102250	3248	0.538191	2.27281e-37	0.981935	0.799379	chr12:75634523-75635023	Ppp2r5e
18369	1810	0.434288	2.33194e-23	0.680314	0.658607	chr1:231107932-231108432	GNPAT		85242	4036	0.455188	9.15654e-26	0.680374	0.960234	chr12:40063359-40063859	SLC2A13		102251	3248	0.511377	3.06896e-33	0.688491	0.799379	chr12:75642786-75643286	Ppp2r5e
18374	1810	0.515241	6.20028e-34	0.949897	0.658607	chr1:231161899-231162399	GNPAT		85246	4036	0.584128	1.83171e-45	0.687175	0.960234	chr12:40138238-40138738	SLC2A13		102253	3248	0.40868	1.87591e-20	0.632058	0.799379	chr12:75656553-75657053	Ppp2r5e
18359	1811	0.438669	7.34304e-24	0.989868	0.382268	chr1:231039140-231039640	SPRTN		85248	4036	0.520346	1.18869e-34	0.262624	0.960234	chr12:40343022-40343522	SLC2A13		102256	3248	0.548346	4.90533e-39	0.982051	0.799379	chr12:75669342-75669842	Ppp2r5e
18364	1811	0.405993	2.72219e-20	0.671243	0.382268	chr1:231055586-231056086	SPRTN		85239	4037	0.661833	2.11625e-62	0.871492	0.423944	chr12:39972083-39972583	LRRK2		102261	3248	0.536269	4.62483e-37	0.703502	0.799379	chr12:75774081-75774581	Ppp2r5e
18409	1811	0.43987	5.33418e-24	0.685449	0.382268	chr1:231521613-231522113	SPRTN		85248	4038	0.453054	1.6642e-25	0.262624	0.486464	chr12:40343022-40343522	MUC19		102262	3248	0.485914	1.20266e-29	0.703732	0.799379	chr12:75792534-75793034	Ppp2r5e
18413	1811	0.422339	5.00145e-22	0.861447	0.382268	chr1:231583317-231583817	SPRTN		85252	4038	0.736659	2.27188e-84	0.709842	0.486464	chr12:40587390-40587890	MUC19		102263	3248	0.522675	6.20891e-35	0.716056	0.799379	chr12:75794811-75795311	Ppp2r5e
18416	1811	0.421241	6.58751e-22	0.994831	0.382268	chr1:231611714-231612214	SPRTN		85255	4039	0.407155	2.3534e-20	0.270018	0.991994	chr12:40668074-40668574	CNTN1		102272	3248	0.452591	2.19825e-25	0.479363	0.799379	chr12:75836027-75836527	Ppp2r5e
18419	1811	0.457217	4.54446e-26	0.785825	0.382268	chr1:231627111-231627611	SPRTN		85256	4039	0.500086	1.12003e-31	0.85132	0.991994	chr12:40685049-40685549	CNTN1		102273	3248	0.409621	1.4964e-20	0.974654	0.799379	chr12:75836615-75837115	Ppp2r5e
18420	1811	0.407438	1.92895e-20	0.738388	0.382268	chr1:231627711-231628211	SPRTN		85259	4039	0.466561	3.52522e-27	0.754429	0.991994	chr12:40692945-40693445	CNTN1		102277	3248	0.531792	2.37645e-36	0.731026	0.799379	chr12:75854911-75855411	Ppp2r5e
18421	1811	0.416611	2.08026e-21	0.946719	0.382268	chr1:231628365-231628865	SPRTN		85260	4039	0.476888	1.64122e-28	0.691249	0.991994	chr12:40693464-40693964	CNTN1		102280	3248	0.433625	3.65767e-23	0.717976	0.799379	chr12:75869536-75870036	Ppp2r5e
18359	1812	0.500104	9.85214e-32	0.989868	0.449259	chr1:231039140-231039640	EXOC8		85269	4039	0.43594	1.72383e-23	0.988824	0.991994	chr12:40819411-40819911	CNTN1		102248	3249	0.407505	2.484e-20	0.45264	0.943504	chr12:75629997-75630497	Wdr89
18360	1812	0.508212	6.73628e-33	0.960515	0.449259	chr1:231040044-231040544	EXOC8		85272	4040	0.675432	6.60396e-66	0.680482	0.899189	chr12:41234624-41235124	PDZRN4		102250	3249	0.48278	3.17637e-29	0.981935	0.943504	chr12:75634523-75635023	Wdr89
18364	1812	0.611016	7.8643e-51	0.671243	0.449259	chr1:231055586-231056086	EXOC8		85297	4043	0.475917	2.19835e-28	0.690425	0.784999	chr12:42180906-42181406	PPHLN1		102251	3249	0.437434	1.34442e-23	0.688491	0.943504	chr12:75642786-75643286	Wdr89
18390	1812	0.686828	5.0895e-69	0.598567	0.449259	chr1:231302961-231303461	EXOC8		85310	4045	0.479369	7.73392e-29	0.51039	0.856421	chr12:42506969-42507469	PRICKLE1		102261	3249	0.418951	1.53466e-21	0.703502	0.943504	chr12:75774081-75774581	Wdr89
18394	1812	0.691127	3.20163e-70	0.590306	0.449259	chr1:231354954-231355454	EXOC8		85311	4045	0.433246	3.49367e-23	0.388013	0.856421	chr12:42507488-42507988	PRICKLE1		102263	3249	0.445106	1.72151e-24	0.716056	0.943504	chr12:75794811-75795311	Wdr89
18395	1812	0.436707	1.23467e-23	0.683704	0.449259	chr1:231357790-231358290	EXOC8		85312	4045	0.406823	2.54761e-20	0.587403	0.856421	chr12:42569369-42569869	PRICKLE1		102266	3249	0.427268	1.88748e-22	0.809914	0.943504	chr12:75818554-75819054	Wdr89
18398	1812	0.487706	5.19529e-30	0.632424	0.449259	chr1:231393205-231393705	EXOC8		85321	4045	0.473903	4.02744e-28	0.785468	0.856421	chr12:42756988-42757488	PRICKLE1		102272	3249	0.450276	4.17928e-25	0.479363	0.943504	chr12:75836027-75836527	Wdr89
18400	1812	0.632748	1.58946e-55	0.692943	0.449259	chr1:231398964-231399464	EXOC8		85332	4049	0.501093	8.06182e-32	0.319257	0.615717	chr12:43346966-43347466	ADAMTS20		102245	3251	0.433726	3.56329e-23	0.937989	0.827912	chr12:75596142-75596642	Syne2
18402	1812	0.472692	5.09856e-28	0.327985	0.449259	chr1:231419065-231419565	EXOC8		85333	4049	0.450394	3.48402e-25	0.686612	0.615717	chr12:43551512-43552012	ADAMTS20		102247	3251	0.446075	1.3226e-24	0.55323	0.827912	chr12:75616052-75616552	Syne2
18403	1812	0.440462	4.55481e-24	0.267944	0.449259	chr1:231419625-231420125	EXOC8		85334	4049	0.558585	7.56311e-41	0.929026	0.615717	chr12:43552024-43552524	ADAMTS20		102248	3251	0.50919	6.43034e-33	0.45264	0.827912	chr12:75629997-75630497	Syne2
18405	1812	0.482087	2.96986e-29	0.793362	0.449259	chr1:231421427-231421927	EXOC8		85339	4050	0.733163	3.53323e-83	0.98894	0.894449	chr12:43759236-43759736	PUS7L		102250	3251	0.450036	4.46586e-25	0.981935	0.827912	chr12:75634523-75635023	Syne2
18406	1812	0.583853	1.86139e-45	0.94994	0.449259	chr1:231422092-231422592	EXOC8		85342	4050	0.561276	2.57595e-41	0.3476	0.894449	chr12:43778175-43778675	PUS7L		102251	3251	0.479153	9.64953e-29	0.688491	0.827912	chr12:75642786-75643286	Syne2
18407	1812	0.527187	9.41937e-36	0.791119	0.449259	chr1:231422609-231423109	EXOC8		85339	4051	0.647506	6.70253e-59	0.98894	0.628305	chr12:43759236-43759736	IRAK4		102254	3251	0.511869	2.59607e-33	0.957383	0.827912	chr12:75664419-75664919	Syne2
18409	1812	0.62948	8.53255e-55	0.685449	0.449259	chr1:231521613-231522113	EXOC8		85342	4051	0.450856	3.06613e-25	0.3476	0.628305	chr12:43778175-43778675	IRAK4		102256	3251	0.459081	3.54002e-26	0.982051	0.827912	chr12:75669342-75669842	Syne2
18413	1812	0.701463	3.38036e-73	0.861447	0.449259	chr1:231583317-231583817	EXOC8		85352	4053	0.420559	8.91423e-22	0.303853	0.857211	chr12:43884997-43885497	TMEM117		102261	3251	0.570031	8.57197e-43	0.703502	0.827912	chr12:75774081-75774581	Syne2
18414	1812	0.594666	1.55653e-47	0.342274	0.449259	chr1:231584109-231584609	EXOC8		85356	4053	0.535631	4.95331e-37	0.776118	0.857211	chr12:43959870-43960370	TMEM117		102262	3251	0.460801	2.1664e-26	0.703732	0.827912	chr12:75792534-75793034	Syne2
18416	1812	0.595842	9.14621e-48	0.994831	0.449259	chr1:231611714-231612214	EXOC8		85388	4054	0.817616	1.06282e-118	0.817531	0.97435	chr12:44928430-44928930	NELL2		102263	3251	0.495649	5.51718e-31	0.716056	0.827912	chr12:75794811-75795311	Syne2
18417	1812	0.502953	3.8715e-32	0.421175	0.449259	chr1:231613273-231613773	EXOC8		85389	4054	0.53026	3.50947e-36	0.301634	0.97435	chr12:44929426-44929926	NELL2		102265	3251	0.541291	7.15185e-38	0.867101	0.827912	chr12:75818024-75818524	Syne2
18419	1812	0.450832	2.71119e-25	0.785825	0.449259	chr1:231627111-231627611	EXOC8		85391	4056	0.447123	8.55983e-25	0.336794	0.967028	chr12:44972781-44973281	ANO6		102266	3251	0.489704	3.66933e-30	0.809914	0.827912	chr12:75818554-75819054	Syne2
18420	1812	0.541451	5.07851e-38	0.738388	0.449259	chr1:231627711-231628211	EXOC8		85392	4056	0.808379	5.56899e-114	0.915155	0.967028	chr12:45034797-45035297	ANO6		102272	3251	0.492966	1.30367e-30	0.479363	0.827912	chr12:75836027-75836527	Syne2
18421	1812	0.66879	3.37355e-64	0.946719	0.449259	chr1:231628365-231628865	EXOC8		85393	4056	0.512709	1.6589e-33	0.475954	0.967028	chr12:45050343-45050843	ANO6		102273	3251	0.54411	2.4733e-38	0.974654	0.827912	chr12:75836615-75837115	Syne2
18422	1812	0.619468	1.3003e-52	0.929103	0.449259	chr1:231636135-231636635	EXOC8		85394	4056	0.532158	1.76491e-36	0.721818	0.967028	chr12:45051113-45051613	ANO6		102277	3251	0.568209	1.81735e-42	0.731026	0.827912	chr12:75854911-75855411	Syne2
18390	1813	0.780079	6.05277e-101	0.598567	0.842466	chr1:231302961-231303461	EGLN1		85395	4056	0.651781	6.33442e-60	0.918536	0.967028	chr12:45102114-45102614	ANO6		102280	3251	0.518688	2.49786e-34	0.717976	0.827912	chr12:75869536-75870036	Syne2
18394	1813	0.797305	1.30515e-108	0.590306	0.842466	chr1:231354954-231355454	EGLN1		85399	4056	0.729465	6.13463e-82	0.841462	0.967028	chr12:45215295-45215795	ANO6		102297	3253	0.44395	2.35546e-24	0.489007	0.719549	chr12:76176823-76177323	Mthfd1
18395	1813	0.578022	2.28352e-44	0.683704	0.842466	chr1:231357790-231358290	EGLN1		85400	4056	0.78072	3.01433e-101	0.962268	0.967028	chr12:45215858-45216358	ANO6		102320	3253	0.590892	1.11193e-46	0.671431	0.719549	chr12:76458967-76459467	Mthfd1
18398	1813	0.569108	9.56045e-43	0.632424	0.842466	chr1:231393205-231393705	EGLN1		85401	4056	0.650142	1.56834e-59	0.688237	0.967028	chr12:45216694-45217194	ANO6		102325	3253	0.676507	4.11294e-66	0.520874	0.719549	chr12:76508864-76509364	Mthfd1
18400	1813	0.737574	1.0654e-84	0.692943	0.842466	chr1:231398964-231399464	EGLN1		85408	4057	0.410516	1.05025e-20	0.405943	0.925313	chr12:45543806-45544306	ARID2		102329	3253	0.63669	2.65757e-56	0.876364	0.719549	chr12:76534478-76534978	Mthfd1
18402	1813	0.594409	1.74717e-47	0.327985	0.842466	chr1:231419065-231419565	EGLN1		85413	4058	0.428167	1.29956e-22	0.315513	0.859317	chr12:45693209-45693709	SCAF11		102329	3257	0.590584	1.27492e-46	0.876364	0.633061	chr12:76534478-76534978	Hspa2
18403	1813	0.501241	6.79282e-32	0.267944	0.842466	chr1:231419625-231420125	EGLN1		85421	4058	0.453526	1.45904e-25	0.976986	0.859317	chr12:45990346-45990846	SCAF11		102323	3261	0.540179	1.08406e-37	0.766612	0.493311	chr12:76506409-76506909	Sptb
18405	1813	0.477241	1.30182e-28	0.793362	0.842466	chr1:231421427-231421927	EGLN1		85425	4058	0.454274	1.18392e-25	0.498968	0.859317	chr12:46042736-46043236	SCAF11		102335	3261	0.616938	5.90635e-52	0.997903	0.493311	chr12:76557023-76557523	Sptb
18406	1813	0.65591	5.83111e-61	0.94994	0.842466	chr1:231422092-231422592	EGLN1		85436	4058	0.429516	9.1868e-23	0.527119	0.859317	chr12:46263898-46264398	SCAF11		102340	3261	0.421729	7.67031e-22	0.590289	0.493311	chr12:76608206-76608706	Sptb
18407	1813	0.528011	7.01277e-36	0.791119	0.842466	chr1:231422609-231423109	EGLN1		85435	4059	0.515422	6.55404e-34	0.593426	0.934425	chr12:46240685-46241185	SLC38A1		102342	3261	0.762245	1.25126e-93	0.995603	0.493311	chr12:76623343-76623843	Sptb
18409	1813	0.630448	5.19879e-55	0.685449	0.842466	chr1:231521613-231522113	EGLN1		85438	4059	0.438495	8.7644e-24	0.701362	0.934425	chr12:46268252-46268752	SLC38A1		102343	3261	0.610711	1.19377e-50	0.528101	0.493311	chr12:76624396-76624896	Sptb
18413	1813	0.803413	1.64992e-111	0.861447	0.842466	chr1:231583317-231583817	EGLN1		85439	4059	0.622249	3.58366e-53	0.945015	0.934425	chr12:46268797-46269297	SLC38A1		102345	3261	0.468107	2.61446e-27	0.803156	0.493311	chr12:76634827-76635327	Sptb
18414	1813	0.705333	2.40402e-74	0.342274	0.842466	chr1:231584109-231584609	EGLN1		85441	4059	0.525209	2.1421e-35	0.560584	0.934425	chr12:46271141-46271641	SLC38A1		102353	3261	0.617255	5.05686e-52	0.912955	0.493311	chr12:76680207-76680707	Sptb
18416	1813	0.578318	2.01397e-44	0.994831	0.842466	chr1:231611714-231612214	EGLN1		85442	4059	0.557743	1.05687e-40	0.828214	0.934425	chr12:46271780-46272280	SLC38A1		102354	3261	0.595906	1.17222e-47	0.590812	0.493311	chr12:76684508-76685008	Sptb
18417	1813	0.456799	5.11369e-26	0.421175	0.842466	chr1:231613273-231613773	EGLN1		85427	4060	0.576453	4.92883e-44	0.324802	0.744022	chr12:46101028-46101528	SLC38A2		102355	3261	0.422792	5.87229e-22	0.276405	0.493311	chr12:76687280-76687780	Sptb
18418	1813	0.414379	3.6012e-21	0.914101	0.842466	chr1:231626521-231627021	EGLN1		85454	4060	0.502328	5.3764e-32	0.784189	0.744022	chr12:46585728-46586228	SLC38A2		102359	3261	0.467648	2.98841e-27	0.906562	0.493311	chr12:76709896-76710396	Sptb
18419	1813	0.575555	6.48994e-44	0.785825	0.842466	chr1:231627111-231627611	EGLN1		85456	4060	0.45756	4.68809e-26	0.748991	0.744022	chr12:46664893-46665393	SLC38A2		102366	3261	0.495778	5.2922e-31	0.438925	0.493311	chr12:76780924-76781424	Sptb
18420	1813	0.629531	8.31419e-55	0.738388	0.842466	chr1:231627711-231628211	EGLN1		85454	4061	0.465753	4.46095e-27	0.784189	0.637944	chr12:46585728-46586228	SLC38A4		102376	3261	0.472533	7.07256e-28	0.893893	0.493311	chr12:76844257-76844757	Sptb
18421	1813	0.764332	1.58377e-94	0.946719	0.842466	chr1:231628365-231628865	EGLN1		85456	4061	0.47268	5.80083e-28	0.748991	0.637944	chr12:46664893-46665393	SLC38A4		102363	3262	0.437191	1.43359e-23	0.782214	0.77167	chr12:76765243-76765743	Churc1
18422	1813	0.683981	3.09609e-68	0.929103	0.842466	chr1:231636135-231636635	EGLN1		85457	4061	0.794906	1.57245e-107	0.915617	0.637944	chr12:46811216-46811716	SLC38A4		102395	3262	0.409306	1.61437e-20	0.869653	0.77167	chr12:77000674-77001174	Churc1
18424	1813	0.66235	1.47349e-62	0.32013	0.842466	chr1:231641903-231642403	EGLN1		85458	4061	0.609857	1.50595e-50	0.596699	0.637944	chr12:46825742-46826242	SLC38A4		102370	3264	0.523656	4.39248e-35	0.86839	0.428001	chr12:76820598-76821098	Rab15
18425	1813	0.763295	4.02414e-94	0.771555	0.842466	chr1:231643539-231644039	EGLN1		85460	4061	0.512127	2.02327e-33	0.259497	0.637944	chr12:46928452-46928952	SLC38A4		102331	3265	0.56772	2.22224e-42	0.950991	0.616511	chr12:76547852-76548352	Fntb
18426	1813	0.582139	3.91129e-45	0.53295	0.842466	chr1:231651595-231652095	EGLN1		85475	4061	0.431881	4.98613e-23	0.942219	0.637944	chr12:47103807-47104307	SLC38A4		102335	3265	0.653829	2.44586e-60	0.997903	0.616511	chr12:76557023-76557523	Fntb
18390	1814	0.717139	5.71557e-78	0.598567	0.489402	chr1:231302961-231303461	TSNAX-DISC1		85465	4062	0.810526	4.70932e-115	0.337279	0.835721	chr12:47033665-47034165	PCED1B		102359	3265	0.524811	2.91848e-35	0.906562	0.616511	chr12:76709896-76710396	Fntb
18394	1814	0.70586	1.67183e-74	0.590306	0.489402	chr1:231354954-231355454	TSNAX-DISC1		85470	4062	0.418055	1.66309e-21	0.968537	0.835721	chr12:47079847-47080347	PCED1B		102374	3265	0.477187	1.75053e-28	0.950238	0.616511	chr12:76837445-76837945	Fntb
18395	1814	0.450336	3.1097e-25	0.683704	0.489402	chr1:231357790-231358290	TSNAX-DISC1		85465	4063	0.77473	9.91895e-99	0.337279	0.37259	chr12:47033665-47034165	AMIGO2		102376	3265	0.551091	1.69864e-39	0.893893	0.616511	chr12:76844257-76844757	Fntb
18398	1814	0.600184	1.26138e-48	0.632424	0.489402	chr1:231393205-231393705	TSNAX-DISC1		85470	4063	0.455407	8.60829e-26	0.968537	0.37259	chr12:47079847-47080347	AMIGO2		102377	3265	0.466463	4.2216e-27	0.855117	0.616511	chr12:76844870-76845370	Fntb
18400	1814	0.689943	6.89036e-70	0.692943	0.489402	chr1:231398964-231399464	TSNAX-DISC1		85482	4064	0.416638	2.36109e-21	0.815675	0.68245	chr12:47417833-47418333	RPAP3		102380	3265	0.534032	1.05014e-36	0.437744	0.616511	chr12:76867622-76868122	Fntb
18402	1814	0.526981	1.01395e-35	0.327985	0.489402	chr1:231419065-231419565	TSNAX-DISC1		85496	4064	0.476704	1.73459e-28	0.85531	0.68245	chr12:47734645-47735145	RPAP3		102381	3265	0.442107	3.86944e-24	0.676764	0.616511	chr12:76879181-76879681	Fntb
18405	1814	0.47728	1.28676e-28	0.793362	0.489402	chr1:231421427-231421927	TSNAX-DISC1		85497	4064	0.427918	1.38553e-22	0.382105	0.68245	chr12:47736603-47737103	RPAP3		102384	3265	0.50214	6.70069e-32	0.914705	0.616511	chr12:76911232-76911732	Fntb
18406	1814	0.553607	4.82818e-40	0.94994	0.489402	chr1:231422092-231422592	TSNAX-DISC1		85506	4064	0.423638	4.11477e-22	0.357767	0.68245	chr12:47768415-47768915	RPAP3		102385	3265	0.527328	1.18968e-35	0.266599	0.616511	chr12:76940747-76941247	Fntb
18407	1814	0.515085	6.54088e-34	0.791119	0.489402	chr1:231422609-231423109	TSNAX-DISC1		85516	4064	0.626574	4.07178e-54	0.919822	0.68245	chr12:47812768-47813268	RPAP3		102386	3265	0.447819	8.21609e-25	0.480151	0.616511	chr12:76941493-76941993	Fntb
18409	1814	0.733979	1.80559e-83	0.685449	0.489402	chr1:231521613-231522113	TSNAX-DISC1		85517	4064	0.499948	1.17215e-31	0.587826	0.68245	chr12:47813429-47813929	RPAP3		102388	3265	0.510762	3.78006e-33	0.709005	0.616511	chr12:76954228-76954728	Fntb
18413	1814	0.767543	8.56214e-96	0.861447	0.489402	chr1:231583317-231583817	TSNAX-DISC1		85518	4064	0.446659	9.72385e-25	0.495263	0.68245	chr12:47818363-47818863	RPAP3		102390	3265	0.417659	2.11167e-21	0.331352	0.616511	chr12:76958785-76959285	Fntb
18414	1814	0.663892	6.01627e-63	0.342274	0.489402	chr1:231584109-231584609	TSNAX-DISC1		85519	4064	0.412595	6.3509e-21	0.801958	0.68245	chr12:47819048-47819548	RPAP3		102392	3265	0.575883	7.42957e-44	0.978732	0.616511	chr12:76962085-76962585	Fntb
18416	1814	0.678569	9.05154e-67	0.994831	0.489402	chr1:231611714-231612214	TSNAX-DISC1		85521	4064	0.509146	5.55666e-33	0.943991	0.68245	chr12:47820709-47821209	RPAP3		102359	3266	0.409116	1.6897e-20	0.906562	0.894046	chr12:76709896-76710396	Max
18417	1814	0.583009	2.684e-45	0.421175	0.489402	chr1:231613273-231613773	TSNAX-DISC1		85522	4064	0.605241	1.33259e-49	0.877291	0.68245	chr12:47826309-47826809	RPAP3		102367	3266	0.509114	6.5959e-33	0.408971	0.894046	chr12:76789114-76789614	Max
18419	1814	0.565762	3.76982e-42	0.785825	0.489402	chr1:231627111-231627611	TSNAX-DISC1		85536	4064	0.613536	2.5741e-51	0.841153	0.68245	chr12:47988326-47988826	RPAP3		102374	3266	0.611074	1.00432e-50	0.950238	0.894046	chr12:76837445-76837945	Max
18420	1814	0.695007	2.52647e-71	0.738388	0.489402	chr1:231627711-231628211	TSNAX-DISC1		85543	4064	0.428263	1.26809e-22	0.920384	0.68245	chr12:48001389-48001889	RPAP3		102376	3266	0.67239	5.01483e-65	0.893893	0.894046	chr12:76844257-76844757	Max
18421	1814	0.776552	1.83623e-99	0.946719	0.489402	chr1:231628365-231628865	TSNAX-DISC1		85546	4064	0.418595	1.45463e-21	0.714779	0.68245	chr12:48003333-48003833	RPAP3		102377	3266	0.73682	2.41432e-84	0.855117	0.894046	chr12:76844870-76845370	Max
18422	1814	0.742623	1.84961e-86	0.929103	0.489402	chr1:231636135-231636635	TSNAX-DISC1		85547	4064	0.569777	8.05401e-43	0.998814	0.68245	chr12:48004519-48005019	RPAP3		102381	3266	0.535982	5.14042e-37	0.676764	0.894046	chr12:76879181-76879681	Max
18424	1814	0.655842	6.05893e-61	0.32013	0.489402	chr1:231641903-231642403	TSNAX-DISC1		85548	4064	0.507041	1.125e-32	0.784713	0.68245	chr12:48005130-48005630	RPAP3		102384	3266	0.797156	1.80144e-108	0.914705	0.894046	chr12:76911232-76911732	Max
18425	1814	0.715339	2.09984e-77	0.771555	0.489402	chr1:231643539-231644039	TSNAX-DISC1		85495	4067	0.449529	4.42492e-25	0.711567	0.447751	chr12:47717460-47717960	SLC48A1		102385	3266	0.499393	1.64674e-31	0.266599	0.894046	chr12:76940747-76941247	Max
18426	1814	0.643029	7.03724e-58	0.53295	0.489402	chr1:231651595-231652095	TSNAX-DISC1		85516	4067	0.63108	4.08447e-55	0.919822	0.447751	chr12:47812768-47813268	SLC48A1		102386	3266	0.634682	7.59484e-56	0.480151	0.894046	chr12:76941493-76941993	Max
18431	1814	0.405148	3.32685e-20	0.450114	0.489402	chr1:231690062-231690562	TSNAX-DISC1		85517	4067	0.45499	9.67902e-26	0.587826	0.447751	chr12:47813429-47813929	SLC48A1		102387	3266	0.731493	1.55586e-82	0.485987	0.894046	chr12:76953509-76954009	Max
18432	1814	0.456216	6.02679e-26	0.345842	0.489402	chr1:231725100-231725600	TSNAX-DISC1		85519	4067	0.413914	4.60714e-21	0.801958	0.447751	chr12:47819048-47819548	SLC48A1		102388	3266	0.788827	1.1292e-104	0.709005	0.894046	chr12:76954228-76954728	Max
18436	1814	0.710749	5.51677e-76	0.505266	0.489402	chr1:231742437-231742937	TSNAX-DISC1		85520	4067	0.414013	4.49785e-21	0.832304	0.447751	chr12:47819754-47820254	SLC48A1		102390	3266	0.608012	4.31845e-50	0.331352	0.894046	chr12:76958785-76959285	Max
18437	1814	0.809209	2.34944e-114	0.983354	0.489402	chr1:231743083-231743583	TSNAX-DISC1		85521	4067	0.565735	4.23516e-42	0.943991	0.447751	chr12:47820709-47821209	SLC48A1		102392	3266	0.567265	2.67651e-42	0.978732	0.894046	chr12:76962085-76962585	Max
18439	1814	0.724343	2.85256e-80	0.679528	0.489402	chr1:231748661-231749161	TSNAX-DISC1		85522	4067	0.605604	1.12377e-49	0.877291	0.447751	chr12:47826309-47826809	SLC48A1		102402	3267	0.447706	8.47605e-25	0.931162	0.532623	chr12:77238425-77238925	Fut8
18440	1814	0.78836	1.53787e-104	0.950765	0.489402	chr1:231750239-231750739	TSNAX-DISC1		85524	4067	0.422192	5.92016e-22	0.5304	0.447751	chr12:47838513-47839013	SLC48A1		102458	3268	0.580238	1.16711e-44	0.887276	0.654873	chr12:78133244-78133744	Gphn
18441	1814	0.605941	8.69169e-50	0.674281	0.489402	chr1:231756743-231757243	TSNAX-DISC1		85531	4067	0.411189	8.92767e-21	0.611055	0.447751	chr12:47949412-47949912	SLC48A1		102468	3269	0.536431	4.35799e-37	0.929051	0.679158	chr12:78748562-78749062	Mpp5
18444	1814	0.593843	2.25456e-47	0.301265	0.489402	chr1:231778684-231779184	TSNAX-DISC1		85536	4067	0.603192	3.46382e-49	0.841153	0.447751	chr12:47988326-47988826	SLC48A1		102474	3269	0.424151	4.16795e-22	0.959202	0.679158	chr12:78861454-78861954	Mpp5
18394	1816	0.841003	6.48305e-132	0.590306	0.99665	chr1:231354954-231355454	DISC1		85543	4067	0.617096	4.55614e-52	0.920384	0.447751	chr12:48001389-48001889	SLC48A1		102481	3269	0.51854	2.62932e-34	0.783435	0.679158	chr12:78983306-78983806	Mpp5
18395	1816	0.607574	4.02932e-50	0.683704	0.99665	chr1:231357790-231358290	DISC1		85546	4067	0.437675	1.08943e-23	0.714779	0.447751	chr12:48003333-48003833	SLC48A1		102484	3270	0.401311	1.07162e-19	0.739251	0.862025	chr12:79006514-79007014	Atp6v1d
18398	1816	0.715047	2.5895e-77	0.632424	0.99665	chr1:231393205-231393705	DISC1		85547	4067	0.627137	3.06191e-54	0.998814	0.447751	chr12:48004519-48005019	SLC48A1		102485	3270	0.432536	4.85784e-23	0.849315	0.862025	chr12:79007069-79007569	Atp6v1d
18400	1816	0.81876	2.89511e-119	0.692943	0.99665	chr1:231398964-231399464	DISC1		85548	4067	0.509819	4.4281e-33	0.784713	0.447751	chr12:48005130-48005630	SLC48A1		102494	3270	0.429358	1.10383e-22	0.574457	0.862025	chr12:79100860-79101360	Atp6v1d
18402	1816	0.67689	2.54199e-66	0.327985	0.99665	chr1:231419065-231419565	DISC1		85550	4067	0.488952	3.98062e-30	0.789049	0.447751	chr12:48023439-48023939	SLC48A1		102495	3270	0.442261	3.71314e-24	0.979268	0.862025	chr12:79130587-79131087	Atp6v1d
18403	1816	0.533761	8.75481e-37	0.267944	0.99665	chr1:231419625-231420125	DISC1		85551	4067	0.660491	4.58658e-62	0.992968	0.447751	chr12:48027186-48027686	SLC48A1		102474	3273	0.558095	1.08471e-40	0.959202	0.609346	chr12:78861454-78861954	Tmem229b
18405	1816	0.58519	1.04012e-45	0.793362	0.99665	chr1:231421427-231421927	DISC1		85556	4067	0.520007	1.33778e-34	0.622401	0.447751	chr12:48036815-48037315	SLC48A1		102480	3273	0.751537	1.4102e-89	0.989007	0.609346	chr12:78982410-78982910	Tmem229b
18406	1816	0.718983	1.49434e-78	0.94994	0.99665	chr1:231422092-231422592	DISC1		85557	4067	0.606005	9.31382e-50	0.996457	0.447751	chr12:48037361-48037861	SLC48A1		102481	3273	0.706063	1.83489e-74	0.783435	0.609346	chr12:78983306-78983806	Tmem229b
18407	1816	0.667809	6.03466e-64	0.791119	0.99665	chr1:231422609-231423109	DISC1		85484	4068	0.451861	2.31952e-25	0.908207	0.892236	chr12:47576402-47576902	HDAC7		102482	3273	0.540545	9.45246e-38	0.989237	0.609346	chr12:78984037-78984537	Tmem229b
18409	1816	0.796926	1.96137e-108	0.685449	0.99665	chr1:231521613-231522113	DISC1		85495	4068	0.585471	1.01977e-45	0.711567	0.892236	chr12:47717460-47717960	HDAC7		102484	3273	0.446966	1.03747e-24	0.739251	0.609346	chr12:79006514-79007014	Tmem229b
18413	1816	0.891981	3.559e-170	0.861447	0.99665	chr1:231583317-231583817	DISC1		85496	4068	0.482206	3.24392e-29	0.85531	0.892236	chr12:47734645-47735145	HDAC7		102485	3273	0.563668	1.16126e-41	0.849315	0.609346	chr12:79007069-79007569	Tmem229b
18414	1816	0.778757	2.19036e-100	0.342274	0.99665	chr1:231584109-231584609	DISC1		85497	4068	0.408255	1.80852e-20	0.382105	0.892236	chr12:47736603-47737103	HDAC7		102486	3273	0.636122	3.58192e-56	0.880578	0.609346	chr12:79010852-79011352	Tmem229b
18416	1816	0.783498	2.06909e-102	0.994831	0.99665	chr1:231611714-231612214	DISC1		85498	4068	0.412499	6.50233e-21	0.497158	0.892236	chr12:47737186-47737686	HDAC7		102494	3273	0.50393	3.71444e-32	0.574457	0.609346	chr12:79100860-79101360	Tmem229b
18417	1816	0.610117	1.2075e-50	0.421175	0.99665	chr1:231613273-231613773	DISC1		85506	4068	0.516482	4.55049e-34	0.357767	0.892236	chr12:47768415-47768915	HDAC7		102495	3273	0.676673	3.71196e-66	0.979268	0.609346	chr12:79130587-79131087	Tmem229b
18419	1816	0.620245	8.8667e-53	0.785825	0.99665	chr1:231627111-231627611	DISC1		85513	4068	0.499335	1.43166e-31	0.79317	0.892236	chr12:47799189-47799689	HDAC7		102503	3273	0.601547	8.88597e-49	0.872238	0.609346	chr12:79208642-79209142	Tmem229b
18420	1816	0.800072	6.5425e-110	0.738388	0.99665	chr1:231627711-231628211	DISC1		85516	4068	0.683864	3.54144e-68	0.919822	0.892236	chr12:47812768-47813268	HDAC7		102505	3273	0.659135	1.20985e-61	0.859059	0.609346	chr12:79210286-79210786	Tmem229b
18421	1816	0.916056	1.20316e-195	0.946719	0.99665	chr1:231628365-231628865	DISC1		85517	4068	0.555256	2.82219e-40	0.587826	0.892236	chr12:47813429-47813929	HDAC7		102506	3273	0.676308	4.64868e-66	0.928651	0.609346	chr12:79216060-79216560	Tmem229b
18422	1816	0.845921	5.6122e-135	0.929103	0.99665	chr1:231636135-231636635	DISC1		85518	4068	0.433369	3.38304e-23	0.495263	0.892236	chr12:47818363-47818863	HDAC7		102507	3273	0.767687	9.11304e-96	0.98596	0.609346	chr12:79242823-79243323	Tmem229b
18423	1816	0.460221	1.93672e-26	0.881508	0.99665	chr1:231639770-231640270	DISC1		85519	4068	0.548144	4.48058e-39	0.801958	0.892236	chr12:47819048-47819548	HDAC7		102491	3274	0.407292	2.6139e-20	0.522326	0.287553	chr12:79044680-79045180	Plekhh1
18424	1816	0.792722	1.68899e-106	0.32013	0.99665	chr1:231641903-231642403	DISC1		85520	4068	0.465481	4.82978e-27	0.832304	0.892236	chr12:47819754-47820254	HDAC7		102490	3276	0.465981	4.85874e-27	0.671553	0.536871	chr12:79029522-79030022	Arg2
18425	1816	0.856451	6.48547e-142	0.771555	0.99665	chr1:231643539-231644039	DISC1		85521	4068	0.798616	2.96892e-109	0.943991	0.892236	chr12:47820709-47821209	HDAC7		102480	3279	0.809864	1.25884e-114	0.989007	0.993215	chr12:78982410-78982910	Rdh12
18426	1816	0.733231	3.23789e-83	0.53295	0.99665	chr1:231651595-231652095	DISC1		85522	4068	0.744132	5.46439e-87	0.877291	0.892236	chr12:47826309-47826809	HDAC7		102481	3279	0.918851	4.33039e-199	0.783435	0.993215	chr12:78983306-78983806	Rdh12
18431	1816	0.542873	2.97389e-38	0.450114	0.99665	chr1:231690062-231690562	DISC1		85524	4068	0.5325	1.55835e-36	0.5304	0.892236	chr12:47838513-47839013	HDAC7		102482	3279	0.647732	7.13933e-59	0.989237	0.993215	chr12:78984037-78984537	Rdh12
18432	1816	0.564148	7.26592e-42	0.345842	0.99665	chr1:231725100-231725600	DISC1		85531	4068	0.481056	4.61908e-29	0.611055	0.892236	chr12:47949412-47949912	HDAC7		102485	3279	0.513637	1.42314e-33	0.849315	0.993215	chr12:79007069-79007569	Rdh12
18434	1816	0.500144	9.7237e-32	0.284016	0.99665	chr1:231740673-231741173	DISC1		85536	4068	0.728553	1.23354e-81	0.841153	0.892236	chr12:47988326-47988826	HDAC7		102486	3279	0.728351	1.73293e-81	0.880578	0.993215	chr12:79010852-79011352	Rdh12
18436	1816	0.808653	4.45341e-114	0.505266	0.99665	chr1:231742437-231742937	DISC1		85540	4068	0.497772	2.37951e-31	0.931575	0.892236	chr12:47996092-47996592	HDAC7		102494	3279	0.54409	2.49233e-38	0.574457	0.993215	chr12:79100860-79101360	Rdh12
18437	1816	0.939477	4.42244e-229	0.983354	0.99665	chr1:231743083-231743583	DISC1		85543	4068	0.66758	7.34996e-64	0.920384	0.892236	chr12:48001389-48001889	HDAC7		102495	3279	0.816109	8.12106e-118	0.979268	0.993215	chr12:79130587-79131087	Rdh12
18439	1816	0.863035	1.54249e-146	0.679528	0.99665	chr1:231748661-231749161	DISC1		85546	4068	0.621606	4.93449e-53	0.714779	0.892236	chr12:48003333-48003833	HDAC7		102503	3279	0.855155	5.15669e-141	0.872238	0.993215	chr12:79208642-79209142	Rdh12
18440	1816	0.904576	1.15765e-182	0.950765	0.99665	chr1:231750239-231750739	DISC1		85547	4068	0.792946	1.23613e-106	0.998814	0.892236	chr12:48004519-48005019	HDAC7		102505	3279	0.873674	1.55425e-154	0.859059	0.993215	chr12:79210286-79210786	Rdh12
18441	1816	0.742711	1.72216e-86	0.674281	0.99665	chr1:231756743-231757243	DISC1		85548	4068	0.706417	1.18622e-74	0.784713	0.892236	chr12:48005130-48005630	HDAC7		102506	3279	0.91377	6.61155e-193	0.928651	0.993215	chr12:79216060-79216560	Rdh12
18444	1816	0.702153	2.11715e-73	0.301265	0.99665	chr1:231778684-231779184	DISC1		85549	4068	0.585201	1.14816e-45	0.850496	0.892236	chr12:48017433-48017933	HDAC7		102507	3279	0.965905	8.53275e-289	0.98596	0.993215	chr12:79242823-79243323	Rdh12
18446	1816	0.411287	7.64397e-21	0.583165	0.99665	chr1:231806581-231807081	DISC1		85550	4068	0.717833	3.59683e-78	0.789049	0.892236	chr12:48023439-48023939	HDAC7		102508	3279	0.54936	3.31943e-39	0.954425	0.993215	chr12:79295991-79296491	Rdh12
18451	1816	0.641009	2.0729e-57	0.612778	0.99665	chr1:231866614-231867114	DISC1		85551	4068	0.804763	3.36783e-112	0.992968	0.892236	chr12:48027186-48027686	HDAC7		102562	3282	0.471124	1.07455e-27	0.384704	0.99404	chr12:79813761-79814261	Zfp36l1
18452	1816	0.76229	9.89226e-94	0.268455	0.99665	chr1:231867611-231868111	DISC1		85556	4068	0.612426	4.39914e-51	0.622401	0.892236	chr12:48036815-48037315	HDAC7		102563	3282	0.420215	1.12006e-21	0.319116	0.99404	chr12:79814302-79814802	Zfp36l1
18453	1816	0.851847	8.16273e-139	0.528712	0.99665	chr1:231906410-231906910	DISC1		85557	4068	0.764873	9.44915e-95	0.996457	0.892236	chr12:48037361-48037861	HDAC7		102565	3282	0.847625	4.84792e-136	0.980449	0.99404	chr12:79825932-79826432	Zfp36l1
18495	1817	0.478853	7.98343e-29	0.697061	0.908358	chr1:232327291-232327791	SIPA1L2		85563	4068	0.81807	6.11641e-119	0.938191	0.892236	chr12:48121432-48121932	HDAC7		102566	3282	0.46685	3.77124e-27	0.425068	0.99404	chr12:79846732-79847232	Zfp36l1
18496	1817	0.716517	8.97498e-78	0.578492	0.908358	chr1:232327828-232328328	SIPA1L2		85495	4071	0.680469	2.96549e-67	0.711567	0.968082	chr12:47717460-47717960	COL2A1		102569	3282	0.622859	3.16636e-53	0.862134	0.99404	chr12:79878741-79879241	Zfp36l1
18497	1817	0.703883	6.50401e-74	0.99159	0.908358	chr1:232328394-232328894	SIPA1L2		85498	4071	0.462134	1.2713e-26	0.497158	0.968082	chr12:47737186-47737686	COL2A1		102570	3282	0.879959	1.28915e-159	0.999742	0.99404	chr12:79879531-79880031	Zfp36l1
18498	1817	0.684454	2.29689e-68	0.782092	0.908358	chr1:232329334-232329834	SIPA1L2		85499	4071	0.41761	1.85628e-21	0.454081	0.968082	chr12:47740467-47740967	COL2A1		102572	3282	0.451873	2.68545e-25	0.573052	0.99404	chr12:79895260-79895760	Zfp36l1
18501	1817	0.601134	8.14252e-49	0.53364	0.908358	chr1:232369769-232370269	SIPA1L2		85500	4071	0.530524	3.19004e-36	0.985197	0.968082	chr12:47741264-47741764	COL2A1		102573	3282	0.679693	5.75678e-67	0.561855	0.99404	chr12:79895921-79896421	Zfp36l1
18509	1817	0.633203	1.25571e-55	0.753294	0.908358	chr1:232447132-232447632	SIPA1L2		85506	4071	0.417139	2.08548e-21	0.357767	0.968082	chr12:47768415-47768915	COL2A1		102574	3282	0.731392	1.68198e-82	0.983401	0.99404	chr12:79910980-79911480	Zfp36l1
18510	1817	0.669725	1.93456e-64	0.734984	0.908358	chr1:232447884-232448384	SIPA1L2		85513	4071	0.740127	1.41881e-85	0.79317	0.968082	chr12:47799189-47799689	COL2A1		102576	3282	0.793498	8.84826e-107	0.873907	0.99404	chr12:79925122-79925622	Zfp36l1
18511	1817	0.508807	5.51629e-33	0.483744	0.908358	chr1:232477747-232478247	SIPA1L2		85516	4071	0.563611	1.00564e-41	0.919822	0.968082	chr12:47812768-47813268	COL2A1		102583	3282	0.470469	1.30456e-27	0.615031	0.99404	chr12:79965350-79965850	Zfp36l1
18512	1817	0.650426	1.24789e-59	0.850727	0.908358	chr1:232501944-232502444	SIPA1L2		85517	4071	0.434391	2.58904e-23	0.587826	0.968082	chr12:47813429-47813929	COL2A1		102584	3282	0.604056	2.76846e-49	0.633584	0.99404	chr12:79970114-79970614	Zfp36l1
18520	1817	0.430825	5.74533e-23	0.351272	0.908358	chr1:232526263-232526763	SIPA1L2		85519	4071	0.475627	2.40029e-28	0.801958	0.968082	chr12:47819048-47819548	COL2A1		102585	3282	0.649123	3.32536e-59	0.691802	0.99404	chr12:79970889-79971389	Zfp36l1
18530	1817	0.531522	1.97808e-36	0.547113	0.908358	chr1:232622257-232622757	SIPA1L2		85521	4071	0.747723	2.81174e-88	0.943991	0.968082	chr12:47820709-47821209	COL2A1		102587	3282	0.448894	6.11894e-25	0.827077	0.99404	chr12:79984016-79984516	Zfp36l1
18532	1817	0.747428	3.57744e-88	0.725773	0.908358	chr1:232627558-232628058	SIPA1L2		85522	4071	0.675611	5.91915e-66	0.877291	0.968082	chr12:47826309-47826809	COL2A1		102590	3282	0.687364	4.60259e-69	0.906678	0.99404	chr12:80062689-80063189	Zfp36l1
18533	1817	0.434215	2.37723e-23	0.281957	0.908358	chr1:232628558-232629058	SIPA1L2		85524	4071	0.464715	6.03379e-27	0.5304	0.968082	chr12:47838513-47839013	COL2A1		102591	3282	0.574852	1.1477e-43	0.517868	0.99404	chr12:80068530-80069030	Zfp36l1
18534	1817	0.512718	1.46915e-33	0.727832	0.908358	chr1:232629199-232629699	SIPA1L2		85531	4071	0.442077	3.36159e-24	0.611055	0.968082	chr12:47949412-47949912	COL2A1		102592	3282	0.734319	1.72941e-83	0.495664	0.99404	chr12:80070797-80071297	Zfp36l1
18535	1817	0.583433	2.23362e-45	0.983889	0.908358	chr1:232629924-232630424	SIPA1L2		85536	4071	0.543015	3.16039e-38	0.841153	0.968082	chr12:47988326-47988826	COL2A1		102594	3282	0.649569	2.60132e-59	0.537188	0.99404	chr12:80106682-80107182	Zfp36l1
18536	1817	0.402537	6.16007e-20	0.788342	0.908358	chr1:232630557-232631057	SIPA1L2		85540	4071	0.785368	2.96935e-103	0.931575	0.968082	chr12:47996092-47996592	COL2A1		102597	3282	0.798672	3.52146e-109	0.933958	0.99404	chr12:80112814-80113314	Zfp36l1
18537	1817	0.400751	9.35946e-20	0.318259	0.908358	chr1:232635730-232636230	SIPA1L2		85543	4071	0.659055	1.04642e-61	0.920384	0.968082	chr12:48001389-48001889	COL2A1		102598	3282	0.70061	7.63494e-73	0.674545	0.99404	chr12:80113410-80113910	Zfp36l1
18539	1817	0.641624	1.49267e-57	0.690595	0.908358	chr1:232697382-232697882	SIPA1L2		85544	4071	0.497951	2.24473e-31	0.612927	0.968082	chr12:48002028-48002528	COL2A1		102599	3282	0.60351	3.57207e-49	0.691836	0.99404	chr12:80114278-80114778	Zfp36l1
18546	1817	0.564088	7.44334e-42	0.393906	0.908358	chr1:232856767-232857267	SIPA1L2		85546	4071	0.648445	3.99972e-59	0.714779	0.968082	chr12:48003333-48003833	COL2A1		102600	3282	0.590354	1.41072e-46	0.619951	0.99404	chr12:80114836-80115336	Zfp36l1
18528	1819	0.509446	4.44944e-33	0.843407	0.275082	chr1:232620391-232620891	MAP10		85547	4071	0.81407	7.37224e-117	0.998814	0.968082	chr12:48004519-48005019	COL2A1		102604	3282	0.730485	3.38425e-82	0.860301	0.99404	chr12:80130623-80131123	Zfp36l1
18566	1820	0.436994	1.14449e-23	0.646891	0.619773	chr1:233060451-233060951	NTPCR		85548	4071	0.700254	8.04853e-73	0.784713	0.968082	chr12:48005130-48005630	COL2A1		102605	3282	0.473914	4.68682e-28	0.301079	0.99404	chr12:80131249-80131749	Zfp36l1
18571	1820	0.446579	8.725e-25	0.303223	0.619773	chr1:233087165-233087665	NTPCR		85549	4071	0.821284	1.20144e-120	0.850496	0.968082	chr12:48017433-48017933	COL2A1		102618	3282	0.402671	7.79309e-20	0.642847	0.99404	chr12:80208431-80208931	Zfp36l1
18574	1820	0.5087	5.71813e-33	0.925718	0.619773	chr1:233139138-233139638	NTPCR		85550	4071	0.652243	4.90177e-60	0.789049	0.968082	chr12:48023439-48023939	COL2A1		102634	3282	0.690322	6.88361e-70	0.664068	0.99404	chr12:80365491-80365991	Zfp36l1
18575	1820	0.4355	1.69672e-23	0.715029	0.619773	chr1:233140403-233140903	NTPCR		85551	4071	0.859086	8.35153e-144	0.992968	0.968082	chr12:48027186-48027686	COL2A1		102635	3282	0.622622	3.56535e-53	0.450461	0.99404	chr12:80366124-80366624	Zfp36l1
18562	1821	0.446643	8.57552e-25	0.291626	0.937667	chr1:233004366-233004866	PCNX2		85555	4071	0.632255	2.22968e-55	0.380272	0.968082	chr12:48034825-48035325	COL2A1		102601	3283	0.560754	3.75739e-41	0.911163	0.488111	chr12:80115532-80116032	2310015A10Rik
18563	1821	0.44132	3.62103e-24	0.313683	0.937667	chr1:233016742-233017242	PCNX2		85556	4071	0.67107	9.20313e-65	0.622401	0.968082	chr12:48036815-48037315	COL2A1		102606	3283	0.426164	2.50203e-22	0.732044	0.488111	chr12:80132115-80132615	2310015A10Rik
18567	1821	0.498257	1.79701e-31	0.372963	0.937667	chr1:233078391-233078891	PCNX2		85557	4071	0.905828	5.2413e-184	0.996457	0.968082	chr12:48037361-48037861	COL2A1		102626	3283	0.425922	2.661e-22	0.969524	0.488111	chr12:80260254-80260754	2310015A10Rik
18570	1821	0.541807	4.44305e-38	0.79977	0.937667	chr1:233081735-233082235	PCNX2		85563	4071	0.724218	3.25222e-80	0.938191	0.968082	chr12:48121432-48121932	COL2A1		102628	3283	0.400836	1.19715e-19	0.98978	0.488111	chr12:80323617-80324117	2310015A10Rik
18581	1821	0.525244	1.88262e-35	0.611095	0.937667	chr1:233261655-233262155	PCNX2		85574	4071	0.499617	1.30598e-31	0.777204	0.968082	chr12:48296499-48296999	COL2A1		102630	3283	0.423208	5.28729e-22	0.51423	0.488111	chr12:80348527-80349027	2310015A10Rik
18583	1821	0.62639	4.11026e-54	0.647426	0.937667	chr1:233295500-233296000	PCNX2		85516	4072	0.455742	7.83518e-26	0.919822	0.732645	chr12:47812768-47813268	SENP1		102633	3283	0.50248	5.99082e-32	0.303312	0.488111	chr12:80364587-80365087	2310015A10Rik
18567	1822	0.633806	9.18016e-56	0.372963	0.573298	chr1:233078391-233078891	MAP3K21		85543	4072	0.438764	8.15966e-24	0.920384	0.732645	chr12:48001389-48001889	SENP1		102597	3284	0.428466	1.38817e-22	0.933958	0.605732	chr12:80112814-80113314	Actn1
18568	1822	0.66304	9.87093e-63	0.267196	0.573298	chr1:233079485-233079985	MAP3K21		85516	4073	0.468897	1.77586e-27	0.919822	0.811651	chr12:47812768-47813268	PFKM		102598	3284	0.415489	3.60139e-21	0.674545	0.605732	chr12:80113410-80113910	Actn1
18570	1822	0.762979	5.3392e-94	0.79977	0.573298	chr1:233081735-233082235	MAP3K21		85521	4073	0.628375	1.63264e-54	0.943991	0.811651	chr12:47820709-47821209	PFKM		102632	3287	0.435097	2.48759e-23	0.326649	0.282861	chr12:80360312-80360812	Galnt16
18577	1822	0.427608	1.31472e-22	0.270572	0.573298	chr1:233236437-233236937	MAP3K21		85522	4073	0.544967	1.5082e-38	0.877291	0.811651	chr12:47826309-47826809	PFKM		102652	3287	0.42926	1.13207e-22	0.32027	0.282861	chr12:80574980-80575480	Galnt16
18581	1822	0.737767	9.14647e-85	0.611095	0.573298	chr1:233261655-233262155	MAP3K21		85524	4073	0.436928	1.3279e-23	0.5304	0.811651	chr12:47838513-47839013	PFKM		102658	3287	0.485194	1.50449e-29	0.356956	0.282861	chr12:80666319-80666819	Galnt16
18586	1822	0.46237	1.046e-26	0.581144	0.573298	chr1:233327955-233328455	MAP3K21		85536	4073	0.512441	1.81778e-33	0.841153	0.811651	chr12:47988326-47988826	PFKM		102668	3287	0.404353	5.24661e-20	0.43218	0.282861	chr12:80720650-80721150	Galnt16
18585	1823	0.55031	1.74112e-39	0.842139	0.800806	chr1:233327297-233327797	KCNK1		85540	4073	0.45732	5.01878e-26	0.931575	0.811651	chr12:47996092-47996592	PFKM		102645	3288	0.470077	1.46506e-27	0.625265	0.928032	chr12:80519913-80520413	Erh
18596	1823	0.584671	1.30372e-45	0.304202	0.800806	chr1:233599102-233599602	KCNK1		85543	4073	0.523002	4.67826e-35	0.920384	0.811651	chr12:48001389-48001889	PFKM		102646	3288	0.467388	3.22361e-27	0.443648	0.928032	chr12:80525417-80525917	Erh
18597	1823	0.658343	1.4687e-61	0.921841	0.800806	chr1:233613340-233613840	KCNK1		85546	4073	0.46876	1.84911e-27	0.714779	0.811651	chr12:48003333-48003833	PFKM		102660	3288	0.52454	3.21363e-35	0.695582	0.928032	chr12:80684298-80684798	Erh
18598	1823	0.628658	1.29827e-54	0.808576	0.800806	chr1:233613891-233614391	KCNK1		85547	4073	0.560274	3.85028e-41	0.998814	0.811651	chr12:48004519-48005019	PFKM		102667	3288	0.503628	4.10361e-32	0.5231	0.928032	chr12:80719066-80719566	Erh
18600	1823	0.548421	3.60516e-39	0.856683	0.800806	chr1:233631926-233632426	KCNK1		85548	4073	0.46707	3.03682e-27	0.784713	0.811651	chr12:48005130-48005630	PFKM		102668	3288	0.461644	1.70121e-26	0.43218	0.928032	chr12:80720650-80721150	Erh
18602	1823	0.544514	1.60045e-38	0.319296	0.800806	chr1:233656254-233656754	KCNK1		85549	4073	0.489794	3.05287e-30	0.850496	0.811651	chr12:48017433-48017933	PFKM		102651	3291	0.555448	3.08954e-40	0.803956	0.345381	chr12:80571188-80571688	Plekhd1
18606	1823	0.669712	1.95048e-64	0.319976	0.800806	chr1:233677620-233678120	KCNK1		85550	4073	0.485052	1.34662e-29	0.789049	0.811651	chr12:48023439-48023939	PFKM		102664	3291	0.735901	4.98967e-84	0.761536	0.345381	chr12:80693652-80694152	Plekhd1
18607	1823	0.532321	1.47961e-36	0.883938	0.800806	chr1:233679481-233679981	KCNK1		85551	4073	0.632292	2.18804e-55	0.992968	0.811651	chr12:48027186-48027686	PFKM		102665	3291	0.577401	3.90867e-44	0.481264	0.345381	chr12:80694850-80695350	Plekhd1
18610	1823	0.684555	2.15524e-68	0.425573	0.800806	chr1:233722231-233722731	KCNK1		85556	4073	0.432338	4.42567e-23	0.622401	0.811651	chr12:48036815-48037315	PFKM		102663	3292	0.476229	2.33766e-28	0.855008	0.683279	chr12:80692309-80692809	Ccdc177
18615	1824	0.727644	2.37201e-81	0.925834	0.993353	chr1:233904438-233904938	SLC35F3		85557	4073	0.617216	4.29637e-52	0.996457	0.811651	chr12:48037361-48037861	PFKM		102672	3292	0.526083	1.85735e-35	0.736095	0.683279	chr12:80736638-80737138	Ccdc177
18616	1824	0.675335	6.57534e-66	0.728922	0.993353	chr1:233905172-233905672	SLC35F3		85563	4073	0.624913	9.42965e-54	0.938191	0.811651	chr12:48121432-48121932	PFKM		102674	3292	0.691637	2.92818e-70	0.902694	0.683279	chr12:80744572-80745072	Ccdc177
18617	1824	0.716501	9.0795e-78	0.423182	0.993353	chr1:233917991-233918491	SLC35F3		85528	4074	0.503161	4.08708e-32	0.648641	0.651375	chr12:47905402-47905902	ASB8		102690	3292	0.651236	1.03679e-59	0.353814	0.683279	chr12:80921988-80922488	Ccdc177
18620	1824	0.840345	1.632e-131	0.982756	0.993353	chr1:233998845-233999345	SLC35F3		85576	4074	0.474177	3.70942e-28	0.906883	0.651375	chr12:48350669-48351169	ASB8		102683	3293	0.466161	4.61016e-27	0.915689	0.488238	chr12:80816610-80817110	Susd6
18621	1824	0.677244	2.04568e-66	0.586661	0.993353	chr1:233999367-233999867	SLC35F3		85590	4082	0.512435	1.82115e-33	0.829616	0.766459	chr12:48815317-48815817	ADCY6		102688	3293	0.679761	5.51925e-67	0.915696	0.488238	chr12:80879206-80879706	Susd6
18627	1826	0.401605	7.66514e-20	0.419184	0.862459	chr1:234212689-234213189	TARBP1		85600	4082	0.719228	1.29887e-78	0.966119	0.766459	chr12:48883284-48883784	ADCY6		102699	3293	0.49183	1.87129e-30	0.95378	0.488238	chr12:81002715-81003215	Susd6
18628	1826	0.469202	1.43346e-27	0.579558	0.862459	chr1:234213990-234214490	TARBP1		85611	4082	0.640143	3.55411e-57	0.966766	0.766459	chr12:48986662-48987162	ADCY6		102699	3294	0.513148	1.68189e-33	0.95378	0.928603	chr12:81002715-81003215	Srsf5
18632	1826	0.660608	4.02087e-62	0.768006	0.862459	chr1:234229538-234230038	TARBP1		85587	4083	0.719928	7.79686e-79	0.315914	0.744549	chr12:48810430-48810930	CACNB3		102700	3294	0.400054	1.43626e-19	0.388477	0.928603	chr12:81003235-81003735	Srsf5
18636	1826	0.549501	2.38012e-39	0.941689	0.862459	chr1:234281804-234282304	TARBP1		85592	4083	0.426228	2.13355e-22	0.889615	0.744549	chr12:48818248-48818748	CACNB3		102696	3295	0.579228	1.79816e-44	0.910932	0.412529	chr12:80990892-80991392	Smoc1
18647	1826	0.400684	9.50701e-20	0.851523	0.862459	chr1:234478611-234479111	TARBP1		85593	4083	0.415851	2.86663e-21	0.687136	0.744549	chr12:48818932-48819432	CACNB3		102697	3295	0.680658	3.16554e-67	0.873297	0.412529	chr12:80998713-80999213	Smoc1
18660	1826	0.448404	5.2959e-25	0.692847	0.862459	chr1:234522984-234523484	TARBP1		85594	4083	0.537905	2.13625e-37	0.366308	0.744549	chr12:48819512-48820012	CACNB3		102699	3295	0.582921	3.67433e-45	0.95378	0.412529	chr12:81002715-81003215	Smoc1
18667	1826	0.499235	1.30773e-31	0.812675	0.862459	chr1:234535730-234536230	TARBP1		85634	4083	0.459368	2.80659e-26	0.664846	0.744549	chr12:49110017-49110517	CACNB3		102700	3295	0.560888	3.56126e-41	0.388477	0.412529	chr12:81003235-81003735	Smoc1
18672	1826	0.402308	6.50023e-20	0.589766	0.862459	chr1:234545427-234545927	TARBP1		85621	4091	0.474809	3.0677e-28	0.724475	0.796692	chr12:49058635-49059135	KMT2D		102710	3295	0.425693	2.82146e-22	0.500495	0.412529	chr12:81140863-81141363	Smoc1
18725	1826	0.570723	4.90256e-43	0.824176	0.862459	chr1:234737842-234738342	TARBP1		85639	4091	0.457246	5.12358e-26	0.988093	0.796692	chr12:49130237-49130737	KMT2D		102730	3295	0.56898	1.32252e-42	0.840181	0.412529	chr12:81317794-81318294	Smoc1
18656	1828	0.672338	4.04352e-65	0.383687	0.691265	chr1:234515607-234516107	IRF2BP2		85640	4091	0.462443	1.16325e-26	0.953788	0.796692	chr12:49131261-49131761	KMT2D		102721	3296	0.503936	3.70723e-32	0.975061	0.470928	chr12:81226034-81226534	Slc8a3
18664	1828	0.605948	8.66483e-50	0.60729	0.691265	chr1:234531545-234532045	IRF2BP2		85656	4091	0.535773	4.69955e-37	0.867248	0.796692	chr12:49223484-49223984	KMT2D		102724	3299	0.455705	9.19371e-26	0.993519	0.381079	chr12:81241530-81242030	Gm20498
18665	1828	0.596774	5.99186e-48	0.483918	0.691265	chr1:234532504-234533004	IRF2BP2		85592	4094	0.447522	7.67899e-25	0.889615	0.808122	chr12:48818248-48818748	LMBR1L		102753	3299	0.400347	1.34125e-19	0.580117	0.381079	chr12:81675649-81676149	Gm20498
18667	1828	0.541732	4.57044e-38	0.812675	0.691265	chr1:234535730-234536230	IRF2BP2		85593	4094	0.422592	5.35476e-22	0.687136	0.808122	chr12:48818932-48819432	LMBR1L		102771	3299	0.414039	5.13249e-21	0.68374	0.381079	chr12:81831956-81832456	Gm20498
18680	1828	0.432515	3.70495e-23	0.266781	0.691265	chr1:234582892-234583392	IRF2BP2		85594	4094	0.42554	2.54258e-22	0.366308	0.808122	chr12:48819512-48820012	LMBR1L		102741	3302	0.510969	3.52431e-33	0.601445	0.765709	chr12:81605336-81605836	Synj2bp
18681	1828	0.526391	1.25171e-35	0.356929	0.691265	chr1:234583754-234584254	IRF2BP2		85634	4094	0.434417	2.57199e-23	0.664846	0.808122	chr12:49110017-49110517	LMBR1L		102742	3302	0.485543	1.3499e-29	0.431331	0.765709	chr12:81612928-81613428	Synj2bp
18685	1828	0.699485	1.28429e-72	0.967392	0.691265	chr1:234599653-234600153	IRF2BP2		85647	4094	0.420129	9.9293e-22	0.715264	0.808122	chr12:49187202-49187702	LMBR1L		102753	3304	0.496581	4.08751e-31	0.580117	0.778835	chr12:81675649-81676149	Med6
18687	1828	0.706215	1.3087e-74	0.760898	0.691265	chr1:234602646-234603146	IRF2BP2		85666	4094	0.621662	4.79822e-53	0.811578	0.808122	chr12:49293301-49293801	LMBR1L		102745	3305	0.469833	1.57399e-27	0.895962	0.462114	chr12:81630989-81631489	Ttc9
18692	1828	0.4358	1.56804e-23	0.764134	0.691265	chr1:234607979-234608479	IRF2BP2		85667	4094	0.495977	4.25453e-31	0.571421	0.808122	chr12:49294349-49294849	LMBR1L		102747	3305	0.567319	2.61797e-42	0.622068	0.462114	chr12:81642296-81642796	Ttc9
18697	1828	0.590058	1.22218e-46	0.833165	0.691265	chr1:234611825-234612325	IRF2BP2		85647	4096	0.646674	1.05537e-58	0.715264	0.814548	chr12:49187202-49187702	TUBA1A		102752	3305	0.471488	9.65033e-28	0.508842	0.462114	chr12:81668269-81668769	Ttc9
18698	1828	0.555183	2.60188e-40	0.96092	0.691265	chr1:234612539-234613039	IRF2BP2		85648	4096	0.408649	1.64598e-20	0.616331	0.814548	chr12:49187731-49188231	TUBA1A		102754	3305	0.573973	1.65857e-43	0.778583	0.462114	chr12:81686328-81686828	Ttc9
18718	1828	0.659765	6.52098e-62	0.918272	0.691265	chr1:234723156-234723656	IRF2BP2		85666	4096	0.600924	9.90301e-49	0.811578	0.814548	chr12:49293301-49293801	TUBA1A		102755	3305	0.468609	2.25671e-27	0.515656	0.462114	chr12:81689489-81689989	Ttc9
18719	1828	0.488058	4.65186e-30	0.99904	0.691265	chr1:234723949-234724449	IRF2BP2		85667	4096	0.536319	3.84151e-37	0.571421	0.814548	chr12:49294349-49294849	TUBA1A		102756	3305	0.494102	9.0625e-31	0.296023	0.462114	chr12:81698001-81698501	Ttc9
18720	1828	0.544922	1.37115e-38	0.92987	0.691265	chr1:234724666-234725166	IRF2BP2		85616	4097	0.507569	9.42642e-33	0.746711	0.891552	chr12:48999279-48999779	TUBA1C		102766	3305	0.432713	4.63894e-23	0.873772	0.462114	chr12:81807847-81808347	Ttc9
18732	1828	0.462444	1.02394e-26	0.497295	0.691265	chr1:234823067-234823567	IRF2BP2		85617	4097	0.402413	7.23054e-20	0.415594	0.891552	chr12:48999833-49000333	TUBA1C		102767	3305	0.505762	2.02153e-32	0.813274	0.462114	chr12:81810300-81810800	Ttc9
18735	1828	0.47157	7.11749e-28	0.388929	0.691265	chr1:234862936-234863436	IRF2BP2		85634	4097	0.459632	2.60312e-26	0.664846	0.891552	chr12:49110017-49110517	TUBA1C		102769	3305	0.403423	6.53373e-20	0.537276	0.462114	chr12:81817036-81817536	Ttc9
18749	1831	0.404524	3.85543e-20	0.592515	0.59889	chr1:234970710-234971210	TOMM20		85666	4097	0.635166	4.90693e-56	0.811578	0.891552	chr12:49293301-49293801	TUBA1C		102770	3305	0.587836	4.30105e-46	0.971783	0.462114	chr12:81828273-81828773	Ttc9
18771	1831	0.622444	2.97719e-53	0.951676	0.59889	chr1:235090538-235091038	TOMM20		85667	4097	0.54334	2.79423e-38	0.571421	0.891552	chr12:49294349-49294849	TUBA1C		102777	3305	0.580739	9.41397e-45	0.824308	0.462114	chr12:81849670-81850170	Ttc9
18769	1833	0.511126	2.52231e-33	0.783158	0.836918	chr1:235083092-235083592	ARID4B		85675	4097	0.434525	2.49976e-23	0.715148	0.891552	chr12:49345065-49345565	TUBA1C		102742	3306	0.40651	3.14965e-20	0.431331	0.340245	chr12:81612928-81613428	Map3k9
18770	1833	0.474925	2.6157e-28	0.91346	0.836918	chr1:235083618-235084118	ARID4B		85647	4098	0.431097	6.10804e-23	0.715264	0.35563	chr12:49187202-49187702	PRPH		102765	3307	0.560949	3.47438e-41	0.440744	0.458183	chr12:81806802-81807302	Pcnx
18812	1833	0.471777	6.69296e-28	0.807703	0.836918	chr1:235566009-235566509	ARID4B		85666	4098	0.777545	6.68021e-100	0.811578	0.35563	chr12:49293301-49293801	PRPH		102771	3307	0.683431	5.57426e-68	0.68374	0.458183	chr12:81831956-81832456	Pcnx
18804	1836	0.572696	2.15597e-43	0.909978	0.872403	chr1:235504870-235505370	B3GALNT2		85667	4098	0.726549	5.64447e-81	0.571421	0.35563	chr12:49294349-49294849	PRPH		102794	3307	0.653817	2.46106e-60	0.746722	0.458183	chr12:81969196-81969696	Pcnx
18798	1837	0.473142	4.4582e-28	0.631204	0.823573	chr1:235475154-235475654	GNG4		85654	4099	0.554147	4.36359e-40	0.588489	0.480512	chr12:49212455-49212955	TROAP		102797	3307	0.47325	5.71231e-28	0.851968	0.458183	chr12:82126734-82127234	Pcnx
18815	1837	0.469932	1.15613e-27	0.542388	0.823573	chr1:235645812-235646312	GNG4		85657	4099	0.53273	1.43272e-36	0.843634	0.480512	chr12:49227680-49228180	TROAP		102799	3308	0.583729	2.58939e-45	0.41685	0.620633	chr12:82146952-82147452	Sipa1l1
18818	1837	0.568936	1.02616e-42	0.687721	0.823573	chr1:235649202-235649702	GNG4		85659	4099	0.575996	5.97952e-44	0.859854	0.480512	chr12:49232889-49233389	TROAP		102800	3308	0.473949	4.63779e-28	0.519015	0.620633	chr12:82148300-82148800	Sipa1l1
18819	1837	0.710449	6.81093e-76	0.903931	0.823573	chr1:235649808-235650308	GNG4		85662	4099	0.543214	2.93037e-38	0.715079	0.480512	chr12:49264761-49265261	TROAP		102805	3308	0.428869	1.25122e-22	0.808903	0.620633	chr12:82169941-82170441	Sipa1l1
18820	1837	0.571459	3.60918e-43	0.761057	0.823573	chr1:235650344-235650844	GNG4		85672	4099	0.512806	1.60542e-33	0.809367	0.480512	chr12:49341895-49342395	TROAP		102810	3308	0.535672	5.76097e-37	0.46647	0.620633	chr12:82196596-82197096	Sipa1l1
18822	1838	0.789154	6.81853e-105	0.413643	0.983619	chr1:235721945-235722445	LYST		85647	4101	0.488117	5.17415e-30	0.715264	0.289213	chr12:49187202-49187702	DNAJC22		102812	3308	0.688353	2.44189e-69	0.980042	0.620633	chr12:82208505-82209005	Sipa1l1
18824	1838	0.774742	1.03222e-98	0.586333	0.983619	chr1:235758889-235759389	LYST		85657	4101	0.479306	7.88192e-29	0.843634	0.289213	chr12:49227680-49228180	DNAJC22		102829	3308	0.574217	1.49636e-43	0.966979	0.620633	chr12:82334950-82335450	Sipa1l1
18825	1838	0.769362	1.60946e-96	0.343619	0.983619	chr1:235794919-235795419	LYST		85659	4101	0.494898	6.01917e-31	0.859854	0.289213	chr12:49232889-49233389	DNAJC22		102831	3308	0.481874	4.19548e-29	0.743472	0.620633	chr12:82339348-82339848	Sipa1l1
18826	1838	0.721878	1.77924e-79	0.475855	0.983619	chr1:235834589-235835089	LYST		85653	4102	0.421308	7.391e-22	0.344797	0.904456	chr12:49201067-49201567	SPATS2		102856	3309	0.421018	9.16523e-22	0.791877	0.563122	chr12:82588775-82589275	Rgs6
18827	1838	0.897286	3.07185e-175	0.976062	0.983619	chr1:235835151-235835651	LYST		85657	4102	0.533951	9.17442e-37	0.843634	0.904456	chr12:49227680-49228180	SPATS2		102863	3309	0.732884	5.29298e-83	0.760661	0.563122	chr12:82722975-82723475	Rgs6
18828	1838	0.758821	2.13032e-92	0.506023	0.983619	chr1:235840235-235840735	LYST		85659	4102	0.534942	6.38014e-37	0.859854	0.904456	chr12:49232889-49233389	SPATS2		102874	3309	0.442168	3.80678e-24	0.771743	0.563122	chr12:82895524-82896024	Rgs6
18830	1838	0.704099	5.61111e-74	0.687518	0.983619	chr1:235843324-235843824	LYST		85666	4102	0.4229	4.95656e-22	0.811578	0.904456	chr12:49293301-49293801	SPATS2		102933	3310	0.653781	2.5115e-60	0.93676	0.815167	chr12:83302155-83302655	Dpf3
18831	1838	0.848144	2.1439e-136	0.824735	0.983619	chr1:235845501-235846001	LYST		85675	4102	0.429431	9.39076e-23	0.715148	0.904456	chr12:49345065-49345565	SPATS2		102941	3310	0.475992	2.51123e-28	0.835783	0.815167	chr12:83328397-83328897	Dpf3
18832	1838	0.866977	2.00562e-149	0.961215	0.983619	chr1:235854005-235854505	LYST		85681	4102	0.429513	9.19312e-23	0.912967	0.904456	chr12:49367064-49367564	SPATS2		102943	3310	0.500017	1.34345e-31	0.748779	0.815167	chr12:83337333-83337833	Dpf3
18834	1838	0.606117	8.00313e-50	0.297258	0.983619	chr1:235862897-235863397	LYST		85687	4102	0.428894	1.07831e-22	0.516729	0.904456	chr12:49537963-49538463	SPATS2		102944	3310	0.545424	1.50021e-38	0.771397	0.815167	chr12:83342023-83342523	Dpf3
18835	1838	0.803807	1.06587e-111	0.456966	0.983619	chr1:235863777-235864277	LYST		85666	4104	0.475458	2.52519e-28	0.811578	0.415306	chr12:49293301-49293801	MCRS1		102946	3310	0.402599	7.92696e-20	0.495698	0.815167	chr12:83369941-83370441	Dpf3
18836	1838	0.75036	3.08074e-89	0.374761	0.983619	chr1:235864278-235864778	LYST		85667	4104	0.509833	4.40767e-33	0.571421	0.415306	chr12:49294349-49294849	MCRS1		102948	3310	0.469748	1.61404e-27	0.960654	0.815167	chr12:83375846-83376346	Dpf3
18837	1838	0.539452	1.07249e-37	0.285955	0.983619	chr1:235864943-235865443	LYST		85693	4107	0.541335	5.94658e-38	0.811878	0.728326	chr12:49578642-49579142	FMNL3		102965	3310	0.551562	1.41392e-39	0.99544	0.815167	chr12:83444422-83444922	Dpf3
18838	1838	0.704471	4.34738e-74	0.866906	0.983619	chr1:235866015-235866515	LYST		85703	4107	0.416522	2.42905e-21	0.75275	0.728326	chr12:49689670-49690170	FMNL3		102967	3310	0.429396	1.09314e-22	0.549912	0.815167	chr12:83445605-83446105	Dpf3
18839	1838	0.577719	2.59622e-44	0.946188	0.983619	chr1:235866825-235867325	LYST		85704	4107	0.4483	6.20431e-25	0.670954	0.728326	chr12:49705667-49706167	FMNL3		102968	3310	0.41944	1.35841e-21	0.809691	0.815167	chr12:83447275-83447775	Dpf3
18842	1838	0.406411	2.46462e-20	0.345109	0.983619	chr1:235909045-235909545	LYST		85714	4107	0.524035	3.25043e-35	0.744408	0.728326	chr12:49821826-49822326	FMNL3		102977	3310	0.503408	4.4123e-32	0.789007	0.815167	chr12:83486290-83486790	Dpf3
18848	1838	0.479953	5.70899e-29	0.519554	0.983619	chr1:235923369-235923869	LYST		85715	4107	0.407011	2.4359e-20	0.465087	0.728326	chr12:49823977-49824477	FMNL3		102979	3310	0.454641	1.23946e-25	0.925461	0.815167	chr12:83487548-83488048	Dpf3
18851	1838	0.419878	9.25566e-22	0.799693	0.983619	chr1:235971721-235972221	LYST		85746	4107	0.602489	4.80021e-49	0.936782	0.728326	chr12:49980657-49981157	FMNL3		102996	3310	0.460523	2.34596e-26	0.283082	0.815167	chr12:83759364-83759864	Dpf3
18855	1838	0.862052	7.84223e-146	0.950953	0.983619	chr1:235995465-235995965	LYST		85747	4107	0.425439	2.60799e-22	0.94054	0.728326	chr12:49983819-49984319	FMNL3		103010	3313	0.402913	7.36467e-20	0.404431	0.697292	chr12:83923728-83924228	Rbm25
18871	1838	0.729117	7.73279e-82	0.958032	0.983619	chr1:236142246-236142746	LYST		85748	4107	0.457421	4.87692e-26	0.990365	0.728326	chr12:49984419-49984919	FMNL3		103040	3316	0.424907	3.44347e-22	0.29696	0.387991	chr12:84201725-84202225	Numb
18872	1838	0.794358	3.02336e-107	0.859427	0.983619	chr1:236143356-236143856	LYST		85711	4112	0.504125	2.97046e-32	0.759928	0.370852	chr12:49809187-49809687	FAIM2		102998	3317	0.415153	3.90952e-21	0.464305	0.278296	chr12:83767744-83768244	Acot2
18873	1838	0.759877	8.41654e-93	0.658459	0.983619	chr1:236144070-236144570	LYST		85728	4112	0.426194	2.15206e-22	0.322237	0.370852	chr12:49894324-49894824	FAIM2		103002	3317	0.496617	4.0394e-31	0.504106	0.278296	chr12:83799112-83799612	Acot2
18874	1838	0.854528	1.31822e-140	0.985692	0.983619	chr1:236144679-236145179	LYST		85731	4112	0.498011	2.20111e-31	0.875366	0.370852	chr12:49903679-49904179	FAIM2		102999	3318	0.67878	1.01358e-66	0.796783	0.903557	chr12:83770409-83770909	Acot1
18875	1838	0.599808	1.49912e-48	0.378947	0.983619	chr1:236145237-236145737	LYST		85732	4112	0.408123	1.86672e-20	0.489702	0.370852	chr12:49904268-49904768	FAIM2		103017	3318	0.476561	2.11473e-28	0.804696	0.903557	chr12:84009193-84009693	Acot1
18877	1838	0.540677	6.78796e-38	0.562053	0.983619	chr1:236147013-236147513	LYST		85736	4112	0.43917	7.32164e-24	0.293386	0.370852	chr12:49924536-49925036	FAIM2		103019	3318	0.613589	2.99808e-51	0.915723	0.903557	chr12:84012798-84013298	Acot1
18878	1838	0.438406	7.87419e-24	0.552538	0.983619	chr1:236148479-236148979	LYST		85754	4112	0.467412	2.74762e-27	0.556802	0.370852	chr12:50052943-50053443	FAIM2		103044	3318	0.638748	8.99076e-57	0.64052	0.903557	chr12:84217500-84218000	Acot1
18879	1838	0.832436	8.00059e-127	0.919507	0.983619	chr1:236149459-236149959	LYST		85758	4112	0.675721	5.53545e-66	0.775085	0.370852	chr12:50063021-50063521	FAIM2		103052	3318	0.903685	9.27189e-182	0.915642	0.903557	chr12:84278952-84279452	Acot1
18881	1838	0.585948	7.46782e-46	0.612682	0.983619	chr1:236151008-236151508	LYST		85714	4116	0.498449	1.90899e-31	0.744408	0.811387	chr12:49821826-49822326	RACGAP1		103005	3323	0.695671	2.07814e-71	0.40984	0.553167	chr12:83868705-83869205	Dnal1
18841	1839	0.775616	4.49451e-99	0.605887	0.828911	chr1:235883534-235884034	NID1		85746	4116	0.495294	5.29928e-31	0.936782	0.811387	chr12:49980657-49981157	RACGAP1		103009	3323	0.543836	2.74375e-38	0.980666	0.553167	chr12:83921649-83922149	Dnal1
18845	1839	0.62387	1.46096e-53	0.761135	0.828911	chr1:235917516-235918016	NID1		85751	4116	0.522316	5.95536e-35	0.814828	0.811387	chr12:50032959-50033459	RACGAP1		103023	3323	0.411308	9.96216e-21	0.77994	0.553167	chr12:84114101-84114601	Dnal1
18852	1839	0.862851	2.0969e-146	0.97693	0.828911	chr1:235979663-235980163	NID1		85770	4116	0.401781	8.38954e-20	0.850897	0.811387	chr12:50120470-50120970	RACGAP1		103053	3323	0.761259	3.01285e-93	0.963871	0.553167	chr12:84285053-84285553	Dnal1
18854	1839	0.825355	7.88077e-123	0.593663	0.828911	chr1:235986925-235987425	NID1		85773	4116	0.545479	1.24152e-38	0.588173	0.811387	chr12:50156636-50157136	RACGAP1		103056	3323	0.609065	2.61794e-50	0.94396	0.553167	chr12:84361738-84362238	Dnal1
18856	1839	0.507244	9.31579e-33	0.913228	0.828911	chr1:236020330-236020830	NID1		85728	4117	0.427782	1.43494e-22	0.322237	0.740967	chr12:49894324-49894824	ASIC1		103057	3323	0.559269	6.79431e-41	0.817461	0.553167	chr12:84362251-84362751	Dnal1
18863	1839	0.51249	1.58782e-33	0.693237	0.828911	chr1:236063952-236064452	NID1		85731	4117	0.434095	2.79774e-23	0.875366	0.740967	chr12:49903679-49904179	ASIC1		103061	3323	0.654267	1.91093e-60	0.919965	0.553167	chr12:84408786-84409286	Dnal1
18864	1839	0.71302	1.10363e-76	0.981844	0.828911	chr1:236064971-236065471	NID1		85754	4117	0.585558	9.81683e-46	0.556802	0.740967	chr12:50052943-50053443	ASIC1		103033	3326	0.406421	3.21682e-20	0.255361	0.716822	chr12:84178591-84179091	Ptgr2
18830	1840	0.480483	4.85532e-29	0.687518	0.92788	chr1:235843324-235843824	GPR137B		85758	4117	0.520098	1.29594e-34	0.775085	0.740967	chr12:50063021-50063521	ASIC1		103042	3326	0.496063	4.82908e-31	0.801215	0.716822	chr12:84214609-84215109	Ptgr2
18831	1840	0.696326	1.05633e-71	0.824735	0.92788	chr1:235845501-235846001	GPR137B		85728	4121	0.429159	1.0071e-22	0.322237	0.820763	chr12:49894324-49894824	CERS5		103053	3326	0.746644	8.46578e-88	0.963871	0.716822	chr12:84285053-84285553	Ptgr2
18832	1840	0.768328	4.17413e-96	0.961215	0.92788	chr1:235854005-235854505	GPR137B		85731	4121	0.411663	7.96089e-21	0.875366	0.820763	chr12:49903679-49904179	CERS5		103054	3326	0.410648	1.16824e-20	0.822679	0.716822	chr12:84316558-84317058	Ptgr2
18834	1840	0.511789	2.01505e-33	0.297258	0.92788	chr1:235862897-235863397	GPR137B		85747	4122	0.658756	1.24159e-61	0.94054	0.925629	chr12:49983819-49984319	LIMA1		103056	3326	0.636671	2.68418e-56	0.94396	0.716822	chr12:84361738-84362238	Ptgr2
18835	1840	0.652812	3.31665e-60	0.456966	0.92788	chr1:235863777-235864277	GPR137B		85748	4122	0.692038	1.87101e-70	0.990365	0.925629	chr12:49984419-49984919	LIMA1		103057	3326	0.576541	5.62339e-44	0.817461	0.716822	chr12:84362251-84362751	Ptgr2
18836	1840	0.645079	2.32665e-58	0.374761	0.92788	chr1:235864278-235864778	GPR137B		85751	4122	0.687291	4.00839e-69	0.814828	0.925629	chr12:50032959-50033459	LIMA1		103061	3326	0.643041	9.08091e-58	0.919965	0.716822	chr12:84408786-84409286	Ptgr2
18837	1840	0.456513	5.54436e-26	0.285955	0.92788	chr1:235864943-235865443	GPR137B		85756	4122	0.415709	2.96816e-21	0.857266	0.925629	chr12:50057343-50057843	LIMA1		103062	3326	0.588207	3.65413e-46	0.826717	0.716822	chr12:84417016-84417516	Ptgr2
18838	1840	0.625254	7.29335e-54	0.866906	0.92788	chr1:235866015-235866515	GPR137B		85770	4122	0.707385	6.06599e-75	0.850897	0.925629	chr12:50120470-50120970	LIMA1		103064	3326	0.620049	1.27876e-52	0.968607	0.716822	chr12:84450828-84451328	Ptgr2
18839	1840	0.591132	7.58552e-47	0.946188	0.92788	chr1:235866825-235867325	GPR137B		85773	4122	0.73362	2.47337e-83	0.588173	0.925629	chr12:50156636-50157136	LIMA1		103065	3326	0.473736	4.94257e-28	0.763789	0.716822	chr12:84451483-84451983	Ptgr2
18855	1840	0.799275	1.55556e-109	0.950953	0.92788	chr1:235995465-235995965	GPR137B		85770	4124	0.48344	2.21888e-29	0.850897	0.7002	chr12:50120470-50120970	LARP4		103044	3330	0.521175	1.05024e-34	0.64052	0.440365	chr12:84217500-84218000	Entpd5
18871	1840	0.747397	3.67016e-88	0.958032	0.92788	chr1:236142246-236142746	GPR137B		85773	4124	0.436193	1.61253e-23	0.588173	0.7002	chr12:50156636-50157136	LARP4		103052	3330	0.535682	5.7405e-37	0.915642	0.440365	chr12:84278952-84279452	Entpd5
18872	1840	0.710914	4.90843e-76	0.859427	0.92788	chr1:236143356-236143856	GPR137B		85788	4124	0.472207	6.6774e-28	0.566029	0.7002	chr12:50676971-50677471	LARP4		103074	3330	0.496498	4.19846e-31	0.999959	0.440365	chr12:84532127-84532627	Entpd5
18873	1840	0.702453	1.7266e-73	0.658459	0.92788	chr1:236144070-236144570	GPR137B		85788	4125	0.526991	1.13453e-35	0.566029	0.865164	chr12:50676971-50677471	DIP2B		103075	3330	0.416855	2.57412e-21	0.741192	0.440365	chr12:84532797-84533297	Entpd5
18874	1840	0.788711	1.07506e-104	0.985692	0.92788	chr1:236144679-236145179	GPR137B		85796	4126	0.402086	7.81032e-20	0.477248	0.653745	chr12:50924379-50924879	ATF1		103078	3330	0.468044	2.6631e-27	0.993886	0.440365	chr12:84541572-84542072	Entpd5
18875	1840	0.542608	3.28705e-38	0.378947	0.92788	chr1:236145237-236145737	GPR137B		85796	4130	0.532615	1.49441e-36	0.477248	0.824292	chr12:50924379-50924879	SLC11A2		103087	3330	0.522656	6.2501e-35	0.529988	0.440365	chr12:84577642-84578142	Entpd5
18877	1840	0.547756	4.65237e-39	0.562053	0.92788	chr1:236147013-236147513	GPR137B		85797	4130	0.566409	3.216e-42	0.776179	0.824292	chr12:51025600-51026100	SLC11A2		103070	3332	0.439143	8.54791e-24	0.674328	0.589056	chr12:84501250-84501750	Rnf113a2
18878	1840	0.453949	1.13904e-25	0.552538	0.92788	chr1:236148479-236148979	GPR137B		85804	4134	0.630676	5.02945e-55	0.751502	0.742389	chr12:51183762-51184262	POU6F1		103082	3332	0.464832	6.78634e-27	0.615947	0.589056	chr12:84550861-84551361	Rnf113a2
18879	1840	0.818543	3.77056e-119	0.919507	0.92788	chr1:236149459-236149959	GPR137B		85808	4134	0.434206	2.71761e-23	0.834006	0.742389	chr12:51217125-51217625	POU6F1		103083	3332	0.454082	1.4498e-25	0.636306	0.589056	chr12:84551549-84552049	Rnf113a2
18881	1840	0.559715	4.32182e-41	0.612682	0.92788	chr1:236151008-236151508	GPR137B		85824	4134	0.475645	2.38698e-28	0.380626	0.742389	chr12:51428201-51428701	POU6F1		103084	3332	0.458816	3.81631e-26	0.952932	0.589056	chr12:84552189-84552689	Rnf113a2
18886	1840	0.614141	1.75097e-51	0.328357	0.92788	chr1:236212229-236212729	GPR137B		85826	4137	0.564331	7.50953e-42	0.385702	0.263668	chr12:51520575-51521075	BIN2		103044	3333	0.40783	2.29846e-20	0.64052	0.534525	chr12:84217500-84218000	Aldh6a1
18877	1841	0.417204	1.79716e-21	0.562053	0.615429	chr1:236147013-236147513	ERO1B		85820	4140	0.436961	1.31632e-23	0.44731	0.938323	chr12:51390923-51391423	SLC4A8		103052	3333	0.552768	8.83533e-40	0.915642	0.534525	chr12:84278952-84279452	Aldh6a1
18863	1842	0.407208	2.03782e-20	0.693237	0.687078	chr1:236063952-236064452	EDARADD		85822	4140	0.661055	3.31557e-62	0.968006	0.938323	chr12:51424501-51425001	SLC4A8		103087	3333	0.52522	2.52541e-35	0.529988	0.534525	chr12:84577642-84578142	Aldh6a1
18883	1842	0.592943	3.37696e-47	0.643245	0.687078	chr1:236159488-236159988	EDARADD		85823	4140	0.431611	5.34549e-23	0.662174	0.938323	chr12:51425216-51425716	SLC4A8		103059	3334	0.406683	3.022e-20	0.903821	0.525331	chr12:84404480-84404980	Lin52
18891	1842	0.583195	2.47658e-45	0.744016	0.687078	chr1:236395204-236395704	EDARADD		85862	4141	0.417247	2.03079e-21	0.707446	0.800116	chr12:51869121-51869621	SCN8A		103067	3334	0.590663	1.23122e-46	0.967535	0.525331	chr12:84487542-84488042	Lin52
18893	1842	0.715969	1.33291e-77	0.745612	0.687078	chr1:236471633-236472133	EDARADD		85863	4141	0.419154	1.26577e-21	0.320612	0.800116	chr12:51872275-51872775	SCN8A		103080	3334	0.579336	1.7169e-44	0.994184	0.525331	chr12:84546666-84547166	Lin52
18903	1842	0.407488	1.90594e-20	0.755092	0.687078	chr1:236562778-236563278	EDARADD		85836	4142	0.603398	3.1467e-49	0.297999	0.688139	chr12:51696945-51697445	ANKRD33		103081	3334	0.452836	2.05338e-25	0.967325	0.525331	chr12:84548270-84548770	Lin52
18896	1846	0.492655	1.0875e-30	0.380066	0.590098	chr1:236520534-236521034	ACTN2		85840	4142	0.668	5.73291e-64	0.688908	0.688139	chr12:51777382-51777882	ANKRD33		103070	3335	0.507176	1.26093e-32	0.674328	0.994293	chr12:84501250-84501750	Vsx2
18899	1846	0.61341	2.49128e-51	0.928727	0.590098	chr1:236524385-236524885	ACTN2		85864	4142	0.43235	4.41196e-23	0.715826	0.688139	chr12:51873967-51874467	ANKRD33		103082	3335	0.718907	1.97634e-78	0.615947	0.994293	chr12:84550861-84551361	Vsx2
18901	1846	0.47205	6.17118e-28	0.542175	0.590098	chr1:236543015-236543515	ACTN2		85867	4142	0.606671	6.8021e-50	0.601228	0.688139	chr12:51884605-51885105	ANKRD33		103083	3335	0.703179	1.33225e-73	0.636306	0.994293	chr12:84551549-84552049	Vsx2
18907	1846	0.681284	1.67899e-67	0.816754	0.590098	chr1:236638870-236639370	ACTN2		85868	4142	0.688914	1.41152e-69	0.46997	0.688139	chr12:51887338-51887838	ANKRD33		103084	3335	0.816898	3.13021e-118	0.952932	0.994293	chr12:84552189-84552689	Vsx2
18909	1846	0.863752	4.66321e-147	0.793429	0.590098	chr1:236687104-236687604	ACTN2		85869	4142	0.894291	2.09241e-172	0.999615	0.688139	chr12:51887875-51888375	ANKRD33		103085	3335	0.673181	3.11095e-65	0.863104	0.994293	chr12:84569473-84569973	Vsx2
18910	1846	0.855055	5.81742e-141	0.434668	0.590098	chr1:236688707-236689207	ACTN2		85870	4142	0.735968	3.92459e-84	0.766544	0.688139	chr12:51888408-51888908	ANKRD33		103089	3335	0.561477	2.8118e-41	0.3432	0.994293	chr12:84578968-84579468	Vsx2
18917	1846	0.859135	9.02423e-144	0.815313	0.590098	chr1:236837332-236837832	ACTN2		85871	4142	0.594997	1.4823e-47	0.484711	0.688139	chr12:51889006-51889506	ANKRD33		103092	3335	0.699375	1.75638e-72	0.563443	0.994293	chr12:84598312-84598812	Vsx2
18919	1846	0.658407	1.41658e-61	0.565737	0.590098	chr1:236844574-236845074	ACTN2		85872	4142	0.43359	3.19292e-23	0.442612	0.688139	chr12:51889658-51890158	ANKRD33		103070	3336	0.541081	7.73572e-38	0.674328	0.468899	chr12:84501250-84501750	Abcd4
18927	1849	0.731433	1.30505e-82	0.488759	0.981106	chr1:236895580-236896080	RYR2		85873	4142	0.491133	1.99879e-30	0.424898	0.688139	chr12:51890436-51890936	ANKRD33		103082	3336	0.689317	1.31646e-69	0.615947	0.468899	chr12:84550861-84551361	Abcd4
18930	1849	0.523736	3.21067e-35	0.274526	0.981106	chr1:236997830-236998330	RYR2		85874	4142	0.591687	6.54533e-47	0.964486	0.688139	chr12:51894999-51895499	ANKRD33		103083	3336	0.663647	8.93695e-63	0.636306	0.468899	chr12:84551549-84552049	Abcd4
18934	1849	0.73402	1.74905e-83	0.942471	0.981106	chr1:237041863-237042363	RYR2		85875	4142	0.493542	9.28115e-31	0.61248	0.688139	chr12:51895694-51896194	ANKRD33		103084	3336	0.787009	7.18409e-104	0.952932	0.468899	chr12:84552189-84552689	Abcd4
18935	1849	0.572074	2.79355e-43	0.666233	0.981106	chr1:237042504-237043004	RYR2		85904	4142	0.414327	4.16439e-21	0.941896	0.688139	chr12:52032822-52033322	ANKRD33		103089	3336	0.570244	7.85244e-43	0.3432	0.468899	chr12:84578968-84579468	Abcd4
18936	1849	0.718668	1.88157e-78	0.683246	0.981106	chr1:237043007-237043507	RYR2		85905	4142	0.65484	1.14327e-60	0.9086	0.688139	chr12:52036809-52037309	ANKRD33		103092	3336	0.656103	6.78509e-61	0.563443	0.468899	chr12:84598312-84598812	Abcd4
18937	1849	0.558775	6.28312e-41	0.367075	0.981106	chr1:237084355-237084855	RYR2		85909	4142	0.731263	1.54068e-82	0.987353	0.688139	chr12:52051048-52051548	ANKRD33		103069	3337	0.41275	7.02418e-21	0.846064	0.826263	chr12:84500383-84500883	Syndig1l
18938	1849	0.543986	1.95417e-38	0.281721	0.981106	chr1:237085848-237086348	RYR2		85915	4142	0.471341	8.63785e-28	0.862527	0.688139	chr12:52081266-52081766	ANKRD33		103097	3337	0.471822	8.74256e-28	0.607594	0.826263	chr12:84657406-84657906	Syndig1l
18940	1849	0.403387	5.04332e-20	0.902672	0.981106	chr1:237093592-237094092	RYR2		85838	4145	0.421116	7.75267e-22	0.516983	0.418624	chr12:51752447-51752947	GRASP		103098	3337	0.555448	3.08985e-40	0.533625	0.826263	chr12:84674693-84675193	Syndig1l
18941	1849	0.456435	5.66732e-26	0.615532	0.981106	chr1:237100721-237101221	RYR2		85844	4145	0.772498	8.1757e-98	0.835793	0.418624	chr12:51828893-51829393	GRASP		103100	3337	0.762635	8.84373e-94	0.818465	0.826263	chr12:84697214-84697714	Syndig1l
18942	1849	0.460067	2.02282e-26	0.307042	0.981106	chr1:237108209-237108709	RYR2		85850	4145	0.460285	2.16048e-26	0.535298	0.418624	chr12:51838707-51839207	GRASP		103107	3337	0.44135	4.73992e-24	0.522381	0.826263	chr12:84767175-84767675	Syndig1l
18943	1849	0.638263	8.89754e-57	0.774082	0.981106	chr1:237112363-237112863	RYR2		85851	4145	0.598591	2.89363e-48	0.891348	0.418624	chr12:51839522-51840022	GRASP		103072	3338	0.597395	5.96783e-48	0.884636	0.945343	chr12:84524568-84525068	Npc2
18948	1849	0.717235	5.33383e-78	0.619081	0.981106	chr1:237181681-237182181	RYR2		85897	4145	0.495125	5.59651e-31	0.453264	0.418624	chr12:52011150-52011650	GRASP		103073	3338	0.495216	6.34183e-31	0.397204	0.945343	chr12:84531462-84531962	Npc2
18956	1849	0.417795	1.5527e-21	0.250092	0.981106	chr1:237281991-237282491	RYR2		85923	4145	0.770327	6.24922e-97	0.920361	0.418624	chr12:52192094-52192594	GRASP		103074	3338	0.671281	9.78828e-65	0.999959	0.945343	chr12:84532127-84532627	Npc2
18957	1849	0.639937	3.66721e-57	0.5057	0.981106	chr1:237316322-237316822	RYR2		85927	4145	0.740759	8.51354e-86	0.962483	0.418624	chr12:52203145-52203645	GRASP		103075	3338	0.571452	4.75447e-43	0.741192	0.945343	chr12:84532797-84533297	Npc2
19002	1851	0.700542	6.30088e-73	0.866409	0.923379	chr1:239386342-239386842	CHRM3		85934	4145	0.487721	5.85888e-30	0.397317	0.418624	chr12:52279534-52280034	GRASP		103076	3338	0.497813	2.74689e-31	0.821186	0.945343	chr12:84533988-84534488	Npc2
19021	1852	0.470501	9.77189e-28	0.445986	0.313393	chr1:239868098-239868598	CHRM3-AS2		85972	4157	0.504212	2.88658e-32	0.278528	0.592542	chr12:53044162-53044662	TNS2		103077	3338	0.563137	1.44027e-41	0.70433	0.945343	chr12:84541058-84541558	Npc2
19015	1853	0.446606	8.66191e-25	0.703186	0.981525	chr1:239806304-239806804	FMN2		85976	4157	0.654032	1.80094e-60	0.774985	0.592542	chr12:53048337-53048837	TNS2		103078	3338	0.686521	7.89219e-69	0.993886	0.945343	chr12:84541572-84542072	Npc2
19018	1853	0.467403	2.4298e-27	0.611524	0.981525	chr1:239815623-239816123	FMN2		85977	4157	0.597448	4.87221e-48	0.64174	0.592542	chr12:53048918-53049418	TNS2		103106	3338	0.428877	1.24894e-22	0.578135	0.945343	chr12:84754980-84755480	Npc2
19030	1853	0.580082	9.47229e-45	0.428891	0.981525	chr1:240026882-240027382	FMN2		85980	4157	0.60795	3.72555e-50	0.665162	0.592542	chr12:53052459-53052959	TNS2		103118	3338	0.405946	3.59972e-20	0.276262	0.945343	chr12:84911573-84912073	Npc2
19031	1853	0.436931	1.16369e-23	0.494368	0.981525	chr1:240045960-240046460	FMN2		86006	4157	0.641074	2.16392e-57	0.726879	0.592542	chr12:53223281-53223781	TNS2		103105	3340	0.446327	1.23499e-24	0.938769	0.311268	chr12:84752238-84752738	Arel1
19033	1853	0.691046	3.37362e-70	0.768175	0.981525	chr1:240056386-240056886	FMN2		86009	4157	0.620869	7.11369e-53	0.566168	0.592542	chr12:53230293-53230793	TNS2		103123	3340	0.46878	2.14589e-27	0.586774	0.311268	chr12:85100902-85101402	Arel1
19036	1853	0.533647	9.1295e-37	0.292243	0.981525	chr1:240090862-240091362	FMN2		86011	4157	0.533358	1.13967e-36	0.635648	0.592542	chr12:53232155-53232655	TNS2		103106	3341	0.426499	2.29689e-22	0.578135	0.862659	chr12:84754980-84755480	Fcf1
19037	1853	0.823408	9.21367e-122	0.962309	0.981525	chr1:240091566-240092066	FMN2		86032	4157	0.572507	2.5941e-43	0.810777	0.592542	chr12:53325640-53326140	TNS2		103129	3341	0.469313	1.83532e-27	0.570677	0.862659	chr12:85139946-85140446	Fcf1
19038	1853	0.664042	5.51133e-63	0.794191	0.981525	chr1:240092587-240093087	FMN2		85976	4158	0.52683	1.20188e-35	0.774985	0.327715	chr12:53048337-53048837	SPRYD3		103139	3341	0.543587	3.01413e-38	0.55984	0.862659	chr12:85182175-85182675	Fcf1
19039	1853	0.590453	1.02548e-46	0.664636	0.981525	chr1:240093514-240094014	FMN2		85977	4158	0.409487	1.34602e-20	0.64174	0.327715	chr12:53048918-53049418	SPRYD3		103123	3345	0.53694	3.61215e-37	0.586774	0.382221	chr12:85100902-85101402	Rps6kl1
19040	1853	0.56536	4.44115e-42	0.533761	0.981525	chr1:240094290-240094790	FMN2		85979	4158	0.456027	7.23155e-26	0.902354	0.327715	chr12:53051103-53051603	SPRYD3		103133	3345	0.623818	1.95919e-53	0.919646	0.382221	chr12:85151113-85151613	Rps6kl1
19042	1853	0.477111	1.35378e-28	0.581096	0.981525	chr1:240096153-240096653	FMN2		85980	4158	0.481958	3.50047e-29	0.665162	0.327715	chr12:53052459-53052959	SPRYD3		103168	3345	0.447206	9.71583e-25	0.36157	0.382221	chr12:85420871-85421371	Rps6kl1
19049	1853	0.498483	1.67027e-31	0.603756	0.981525	chr1:240188094-240188594	FMN2		86006	4158	0.433086	3.6424e-23	0.726879	0.327715	chr12:53223281-53223781	SPRYD3		103171	3345	0.542144	5.1903e-38	0.99221	0.382221	chr12:85436059-85436559	Rps6kl1
19051	1853	0.4747	2.79819e-28	0.579847	0.981525	chr1:240195153-240195653	FMN2		86009	4158	0.459692	2.55894e-26	0.566168	0.327715	chr12:53230293-53230793	SPRYD3		103181	3346	0.455988	8.49335e-26	0.970569	0.399848	chr12:85471902-85472402	Pgf
19054	1853	0.444099	1.71251e-24	0.645719	0.981525	chr1:240304359-240304859	FMN2		86011	4158	0.408913	1.54499e-20	0.635648	0.327715	chr12:53232155-53232655	SPRYD3		103139	3347	0.429247	1.13576e-22	0.55984	0.649166	chr12:85182175-85182675	Eif2b2
19061	1854	0.635004	4.92223e-56	0.426326	0.890825	chr1:240526203-240526703	GREM2		86032	4158	0.43361	3.17618e-23	0.810777	0.327715	chr12:53325640-53326140	SPRYD3		103124	3351	0.400302	1.35536e-19	0.29354	0.402891	chr12:85106282-85106782	Nek9
19066	1854	0.422433	4.88382e-22	0.770962	0.890825	chr1:240611911-240612411	GREM2		86019	4159	0.405726	3.30762e-20	0.455552	0.264879	chr12:53242960-53243460	IGFBP6		103161	3353	0.637399	1.82975e-56	0.73142	0.995244	chr12:85350744-85351244	Fos
19069	1854	0.516784	3.6446e-34	0.826693	0.890825	chr1:240634426-240634926	GREM2		86024	4159	0.417177	2.06594e-21	0.633692	0.264879	chr12:53257691-53258191	IGFBP6		103163	3353	0.640145	4.27762e-57	0.803637	0.995244	chr12:85366179-85366679	Fos
19088	1855	0.653656	2.06928e-60	0.727099	0.992097	chr1:241078905-241079405	RGS7		86006	4161	0.404635	4.28347e-20	0.726879	0.747551	chr12:53223281-53223781	CSAD		103164	3353	0.456891	6.58249e-26	0.795474	0.995244	chr12:85374036-85374536	Fos
19089	1855	0.420775	7.40083e-22	0.563644	0.992097	chr1:241079488-241079988	RGS7		85976	4162	0.453844	1.33496e-25	0.774985	0.497735	chr12:53048337-53048837	ZNF740		103170	3353	0.620278	1.1423e-52	0.417053	0.995244	chr12:85434462-85434962	Fos
19095	1855	0.688852	1.39141e-69	0.893346	0.992097	chr1:241208833-241209333	RGS7		85977	4162	0.43586	1.76049e-23	0.64174	0.497735	chr12:53048918-53049418	ZNF740		103179	3353	0.54396	2.61846e-38	0.405795	0.995244	chr12:85467464-85467964	Fos
19097	1855	0.544517	1.59884e-38	0.743721	0.992097	chr1:241229325-241229825	RGS7		85978	4162	0.462037	1.30704e-26	0.702902	0.497735	chr12:53049791-53050291	ZNF740		103180	3353	0.673452	2.6397e-65	0.850869	0.995244	chr12:85468006-85468506	Fos
19098	1855	0.55702	1.25967e-40	0.416098	0.992097	chr1:241235202-241235702	RGS7		85979	4162	0.457653	4.56698e-26	0.902354	0.497735	chr12:53051103-53051603	ZNF740		103181	3353	0.689927	8.88162e-70	0.970569	0.995244	chr12:85471902-85472402	Fos
19099	1855	0.489589	2.87405e-30	0.866477	0.992097	chr1:241240013-241240513	RGS7		86006	4162	0.461377	1.57976e-26	0.726879	0.497735	chr12:53223281-53223781	ZNF740		103183	3353	0.516826	4.75854e-34	0.928997	0.995244	chr12:85473657-85474157	Fos
19104	1855	0.501713	5.81926e-32	0.864654	0.992097	chr1:241356470-241356970	RGS7		86032	4162	0.424868	3.01562e-22	0.810777	0.497735	chr12:53325640-53326140	ZNF740		103185	3353	0.431072	7.09916e-23	0.479384	0.995244	chr12:85474979-85475479	Fos
19105	1855	0.735533	5.34035e-84	0.942524	0.992097	chr1:241356982-241357482	RGS7		86042	4162	0.43055	7.0369e-23	0.259065	0.497735	chr12:53390538-53391038	ZNF740		103186	3353	0.557442	1.40508e-40	0.48203	0.995244	chr12:85475525-85476025	Fos
19111	1855	0.419738	9.58624e-22	0.393105	0.992097	chr1:241422403-241422903	RGS7		86043	4162	0.578762	1.84784e-44	0.553899	0.497735	chr12:53413744-53414244	ZNF740		103187	3353	0.618909	2.24308e-52	0.689936	0.995244	chr12:85476038-85476538	Fos
19112	1855	0.618144	2.49374e-52	0.768638	0.992097	chr1:241424086-241424586	RGS7		86014	4163	0.439542	6.63175e-24	0.610963	0.435426	chr12:53234217-53234717	ITGB7		103188	3353	0.675929	5.86171e-66	0.668363	0.995244	chr12:85477142-85477642	Fos
19122	1855	0.441144	3.79557e-24	0.296308	0.992097	chr1:241566980-241567480	RGS7		86037	4163	0.446201	1.10167e-24	0.981977	0.435426	chr12:53371119-53371619	ITGB7		103189	3353	0.663242	1.1313e-62	0.710261	0.995244	chr12:85477791-85478291	Fos
19129	1855	0.462943	8.86778e-27	0.431399	0.992097	chr1:241650381-241650881	RGS7		85972	4164	0.408817	1.58098e-20	0.278528	0.426841	chr12:53044162-53044662	RARG		103190	3353	0.684473	2.88969e-68	0.815113	0.995244	chr12:85478595-85479095	Fos
19116	1856	0.42288	4.3646e-22	0.43082	0.414508	chr1:241495700-241496200	FH		85976	4164	0.499916	1.1843e-31	0.774985	0.426841	chr12:53048337-53048837	RARG		103191	3353	0.609293	2.34939e-50	0.464373	0.995244	chr12:85479123-85479623	Fos
19123	1858	0.673442	2.07799e-65	0.606765	0.577746	chr1:241587011-241587511	OPN3		85977	4164	0.474697	3.17283e-28	0.64174	0.426841	chr12:53048918-53049418	RARG		103195	3353	0.422305	6.63699e-22	0.66079	0.995244	chr12:85486758-85487258	Fos
19124	1858	0.654428	1.34302e-60	0.638997	0.577746	chr1:241598178-241598678	OPN3		85980	4164	0.561392	2.45944e-41	0.665162	0.426841	chr12:53052459-53052959	RARG		103215	3353	0.487861	6.54824e-30	0.81571	0.995244	chr12:85599101-85599601	Fos
19127	1858	0.434974	1.9483e-23	0.706672	0.577746	chr1:241639544-241640044	OPN3		86006	4164	0.422291	5.77625e-22	0.726879	0.426841	chr12:53223281-53223781	RARG		103235	3357	0.430999	7.23374e-23	0.495684	0.599328	chr12:85792765-85793265	Tgfb3
19136	1858	0.580765	7.06846e-45	0.890578	0.577746	chr1:241847920-241848420	OPN3		86009	4164	0.514473	9.07878e-34	0.566168	0.426841	chr12:53230293-53230793	RARG		103242	3357	0.479826	7.8641e-29	0.814909	0.599328	chr12:85862485-85862985	Tgfb3
19137	1858	0.759486	1.18814e-92	0.953094	0.577746	chr1:241932788-241933288	OPN3		86011	4164	0.435629	1.87091e-23	0.635648	0.426841	chr12:53232155-53232655	RARG		103250	3357	0.520605	1.28265e-34	0.342997	0.599328	chr12:85974016-85974516	Tgfb3
19138	1858	0.611611	5.91524e-51	0.894137	0.577746	chr1:241934117-241934617	OPN3		86042	4164	0.559303	5.67945e-41	0.259065	0.426841	chr12:53390538-53391038	RARG		103258	3357	0.609262	2.38444e-50	0.89472	0.599328	chr12:86037227-86037727	Tgfb3
19139	1858	0.803861	1.00306e-111	0.964585	0.577746	chr1:241972611-241973111	OPN3		85967	4165	0.743175	1.19826e-86	0.7929	0.591646	chr12:52956950-52957450	MFSD5		103263	3357	0.455823	8.89268e-26	0.961251	0.599328	chr12:86071375-86071875	Tgfb3
19124	1859	0.582018	4.12069e-45	0.638997	0.376145	chr1:241598178-241598678	WDR64		85974	4165	0.437459	1.15371e-23	0.928433	0.591646	chr12:53047114-53047614	MFSD5		103264	3357	0.409939	1.38634e-20	0.586903	0.599328	chr12:86074657-86075157	Tgfb3
19136	1859	0.411851	6.66647e-21	0.890578	0.376145	chr1:241847920-241848420	WDR64		85990	4165	0.597495	4.77027e-48	0.286893	0.591646	chr12:53086811-53087311	MFSD5		103284	3357	0.403563	6.3225e-20	0.3322	0.599328	chr12:86168684-86169184	Tgfb3
19137	1859	0.508014	7.19767e-33	0.953094	0.376145	chr1:241932788-241933288	WDR64		86003	4165	0.50761	9.30028e-33	0.939647	0.591646	chr12:53220851-53221351	MFSD5		103302	3357	0.620507	1.02073e-52	0.868173	0.599328	chr12:86330614-86331114	Tgfb3
19138	1859	0.726538	5.47796e-81	0.894137	0.376145	chr1:241934117-241934617	WDR64		86004	4165	0.411544	8.19343e-21	0.91011	0.591646	chr12:53221391-53221891	MFSD5		103237	3358	0.450847	3.56971e-25	0.930938	0.924735	chr12:85824358-85824858	Ift43
19123	1860	0.620392	8.2422e-53	0.606765	0.716125	chr1:241587011-241587511	EXO1		86016	4165	0.466417	3.67634e-27	0.325803	0.591646	chr12:53240901-53241401	MFSD5		103238	3358	0.429145	1.16581e-22	0.965303	0.924735	chr12:85824939-85825439	Ift43
19124	1860	0.602539	4.24978e-49	0.638997	0.716125	chr1:241598178-241598678	EXO1		86017	4165	0.81262	4.07522e-116	0.996226	0.591646	chr12:53241580-53242080	MFSD5		103240	3358	0.578075	2.9358e-44	0.938912	0.924735	chr12:85841086-85841586	Ift43
19127	1860	0.400928	8.98013e-20	0.706672	0.716125	chr1:241639544-241640044	EXO1		86018	4165	0.547989	4.75544e-39	0.366932	0.591646	chr12:53242274-53242774	MFSD5		103243	3358	0.421244	8.66165e-22	0.733944	0.924735	chr12:85865469-85865969	Ift43
19136	1860	0.531203	2.22091e-36	0.890578	0.716125	chr1:241847920-241848420	EXO1		86019	4165	0.642153	1.21472e-57	0.455552	0.591646	chr12:53242960-53243460	MFSD5		103244	3358	0.59435	2.36747e-47	0.868465	0.924735	chr12:85866621-85867121	Ift43
19137	1860	0.888577	4.56119e-167	0.953094	0.716125	chr1:241932788-241933288	EXO1		86024	4165	0.668245	4.96151e-64	0.633692	0.591646	chr12:53257691-53258191	MFSD5		103269	3358	0.432332	5.12041e-23	0.827925	0.924735	chr12:86079335-86079835	Ift43
19138	1860	0.748162	1.94423e-88	0.894137	0.716125	chr1:241934117-241934617	EXO1		86026	4165	0.458282	3.82053e-26	0.529252	0.591646	chr12:53287640-53288140	MFSD5		103273	3358	0.458963	3.66086e-26	0.626568	0.924735	chr12:86103663-86104163	Ift43
19139	1860	0.899261	3.45234e-177	0.964585	0.716125	chr1:241972611-241973111	EXO1		86038	4165	0.481354	4.21519e-29	0.956969	0.591646	chr12:53379273-53379773	MFSD5		103293	3358	0.441496	4.5585e-24	0.921112	0.924735	chr12:86241596-86242096	Ift43
19140	1860	0.611796	5.41206e-51	0.506848	0.716125	chr1:241998263-241998763	EXO1		86039	4165	0.426208	2.1444e-22	0.970463	0.591646	chr12:53379805-53380305	MFSD5		103294	3358	0.52546	2.31843e-35	0.280049	0.924735	chr12:86245206-86245706	Ift43
19141	1860	0.668017	5.33795e-64	0.485437	0.716125	chr1:241998877-241999377	EXO1		86048	4165	0.422069	6.10612e-22	0.939424	0.591646	chr12:53441383-53441883	MFSD5		103296	3358	0.437209	1.4267e-23	0.892793	0.924735	chr12:86262098-86262598	Ift43
19152	1862	0.419013	1.14788e-21	0.39759	0.632543	chr1:242427431-242427931	PLD5		86050	4165	0.628853	1.27939e-54	0.966134	0.591646	chr12:53452432-53452932	MFSD5		103322	3360	0.427905	1.60335e-22	0.722096	0.320969	chr12:86483263-86483763	Gpatch2l
19165	1863	0.493627	7.97548e-31	0.955847	0.944732	chr1:243255173-243255673	CEP170		86051	4165	0.75713	9.2662e-92	0.942836	0.591646	chr12:53454650-53455150	MFSD5		103356	3362	0.498856	1.96061e-31	0.980252	0.370997	chr12:86699827-86700327	Vash1
19167	1863	0.474418	3.04476e-28	0.860405	0.944732	chr1:243263789-243264289	CEP170		86052	4165	0.671763	6.07214e-65	0.608267	0.591646	chr12:53457564-53458064	MFSD5		103356	3363	0.664118	6.80175e-63	0.980252	0.335553	chr12:86699827-86700327	Angel1
19175	1863	0.473734	3.73589e-28	0.858255	0.944732	chr1:243470897-243471397	CEP170		86066	4165	0.562155	1.80997e-41	0.8107	0.591646	chr12:53508477-53508977	MFSD5		103366	3364	0.438131	1.11811e-23	0.320867	0.941665	chr12:86790040-86790540	Irf2bpl
19177	1863	0.43768	9.54716e-24	0.873999	0.944732	chr1:243474088-243474588	CEP170		86014	4166	0.605552	1.15139e-49	0.610963	0.721584	chr12:53234217-53234717	ESPL1		103372	3364	0.49354	1.08511e-30	0.803203	0.941665	chr12:86802200-86802700	Irf2bpl
19178	1863	0.469073	1.48882e-27	0.481439	0.944732	chr1:243475108-243475608	CEP170		86037	4166	0.516733	4.17171e-34	0.981977	0.721584	chr12:53371119-53371619	ESPL1		103375	3364	0.45302	1.9503e-25	0.9879	0.941665	chr12:86816128-86816628	Irf2bpl
19179	1863	0.65103	8.93216e-60	0.744363	0.944732	chr1:243475964-243476464	CEP170		85974	4167	0.425236	2.7462e-22	0.928433	0.644106	chr12:53047114-53047614	PFDN5		103376	3364	0.551642	1.37027e-39	0.795854	0.941665	chr12:86816878-86817378	Irf2bpl
19180	1863	0.608862	2.18959e-50	0.876946	0.944732	chr1:243482177-243482677	CEP170		85990	4167	0.474767	3.10641e-28	0.286893	0.644106	chr12:53086811-53087311	PFDN5		103378	3364	0.618613	2.59459e-52	0.98997	0.941665	chr12:86824258-86824758	Irf2bpl
19181	1863	0.67286	2.95257e-65	0.806633	0.944732	chr1:243483107-243483607	CEP170		86003	4167	0.506475	1.35929e-32	0.939647	0.644106	chr12:53220851-53221351	PFDN5		103380	3364	0.598157	4.21431e-48	0.733333	0.941665	chr12:86826920-86827420	Irf2bpl
19182	1863	0.471336	7.62891e-28	0.45796	0.944732	chr1:243488228-243488728	CEP170		86004	4167	0.454553	1.0948e-25	0.91011	0.644106	chr12:53221391-53221891	PFDN5		103384	3364	0.443193	2.88926e-24	0.771003	0.941665	chr12:86850156-86850656	Irf2bpl
19183	1863	0.460528	1.77347e-26	0.618811	0.944732	chr1:243488762-243489262	CEP170		86017	4167	0.648852	3.1992e-59	0.996226	0.644106	chr12:53241580-53242080	PFDN5		103388	3364	0.517015	4.45608e-34	0.65699	0.941665	chr12:86867716-86868216	Irf2bpl
19190	1863	0.615962	7.24386e-52	0.795657	0.944732	chr1:243507285-243507785	CEP170		86018	4167	0.446474	1.0226e-24	0.366932	0.644106	chr12:53242274-53242774	PFDN5		103398	3364	0.549956	2.63766e-39	0.932397	0.941665	chr12:86894462-86894962	Irf2bpl
19191	1863	0.555153	2.63211e-40	0.479718	0.944732	chr1:243508133-243508633	CEP170		86019	4167	0.527266	1.02898e-35	0.455552	0.644106	chr12:53242960-53243460	PFDN5		103446	3364	0.613266	3.50438e-51	0.709962	0.941665	chr12:87145528-87146028	Irf2bpl
19196	1865	0.696812	7.65436e-72	0.779898	0.932328	chr1:243713045-243713545	AKT3		86024	4167	0.523017	4.6537e-35	0.633692	0.644106	chr12:53257691-53258191	PFDN5		103414	3369	0.61522	1.36304e-51	0.896186	0.469786	chr12:86946111-86946611	Pomt2
19197	1865	0.794373	2.97547e-107	0.996817	0.932328	chr1:243713602-243714102	AKT3		86026	4167	0.480476	5.5157e-29	0.529252	0.644106	chr12:53287640-53288140	PFDN5		103415	3369	0.509725	5.36944e-33	0.956291	0.469786	chr12:86946992-86947492	Pomt2
19205	1865	0.633261	1.21849e-55	0.850269	0.932328	chr1:243917219-243917719	AKT3		86048	4167	0.415555	3.08245e-21	0.939424	0.644106	chr12:53441383-53441883	PFDN5		103418	3369	0.693628	7.98363e-71	0.948147	0.469786	chr12:86955855-86956355	Pomt2
19208	1865	0.533795	8.64657e-37	0.654066	0.932328	chr1:243926765-243927265	AKT3		86050	4167	0.524401	2.85532e-35	0.966134	0.644106	chr12:53452432-53452932	PFDN5		103440	3369	0.529069	6.36391e-36	0.998365	0.469786	chr12:87127236-87127736	Pomt2
19214	1865	0.582925	2.78383e-45	0.523721	0.932328	chr1:243967376-243967876	AKT3		86051	4167	0.641643	1.59726e-57	0.942836	0.644106	chr12:53454650-53455150	PFDN5		103448	3369	0.592228	6.12424e-47	0.977368	0.469786	chr12:87147370-87147870	Pomt2
19216	1865	0.50041	8.91195e-32	0.649335	0.932328	chr1:244021385-244021885	AKT3		86052	4167	0.531074	2.61486e-36	0.608267	0.644106	chr12:53457564-53458064	PFDN5		103456	3369	0.61736	4.80455e-52	0.471946	0.469786	chr12:87306034-87306534	Pomt2
19226	1865	0.545739	1.00504e-38	0.960033	0.932328	chr1:244053740-244054240	AKT3		86066	4167	0.482011	3.44391e-29	0.8107	0.644106	chr12:53508477-53508977	PFDN5		103464	3369	0.514812	9.51847e-34	0.968289	0.469786	chr12:87388231-87388731	Pomt2
19228	1865	0.564648	5.92965e-42	0.700533	0.932328	chr1:244056497-244056997	AKT3		86016	4168	0.408555	1.6834e-20	0.325803	0.343569	chr12:53240901-53241401	C12orf10		103467	3369	0.578976	2.00145e-44	0.545528	0.469786	chr12:87410871-87411371	Pomt2
19237	1865	0.493969	7.14841e-31	0.520065	0.932328	chr1:244107107-244107607	AKT3		86017	4168	0.593809	2.53237e-47	0.996226	0.343569	chr12:53241580-53242080	C12orf10		103428	3371	0.545623	1.39036e-38	0.599464	0.379684	chr12:87038748-87039248	Tmed8
19238	1865	0.545614	1.05389e-38	0.884179	0.932328	chr1:244118204-244118704	AKT3		86019	4168	0.4135	5.09653e-21	0.455552	0.343569	chr12:53242960-53243460	C12orf10		103440	3371	0.400801	1.20697e-19	0.998365	0.379684	chr12:87127236-87127736	Tmed8
19239	1865	0.489164	3.28597e-30	0.561011	0.932328	chr1:244118713-244119213	AKT3		86024	4168	0.471074	9.35001e-28	0.633692	0.343569	chr12:53257691-53258191	C12orf10		103441	3371	0.439033	8.8018e-24	0.685878	0.379684	chr12:87128095-87128595	Tmed8
19240	1865	0.483305	2.04035e-29	0.700644	0.932328	chr1:244146065-244146565	AKT3		86050	4168	0.419914	1.04754e-21	0.966134	0.343569	chr12:53452432-53452932	C12orf10		103418	3372	0.436231	1.84697e-23	0.948147	0.452603	chr12:86955855-86956355	Samd15
19205	1866	0.454213	1.05821e-25	0.850269	0.805307	chr1:243917219-243917719	ZBTB18		86051	4168	0.573849	1.47771e-43	0.942836	0.343569	chr12:53454650-53455150	C12orf10		103440	3372	0.486753	9.25979e-30	0.998365	0.452603	chr12:87127236-87127736	Samd15
19210	1866	0.453047	1.46514e-25	0.772877	0.805307	chr1:243931191-243931691	ZBTB18		86052	4168	0.509323	5.23282e-33	0.608267	0.343569	chr12:53457564-53458064	C12orf10		103429	3374	0.408753	1.84354e-20	0.866612	0.568385	chr12:87043085-87043585	Vipas39
19214	1866	0.424864	2.64391e-22	0.523721	0.805307	chr1:243967376-243967876	ZBTB18		85990	4169	0.48239	3.06609e-29	0.286893	0.529285	chr12:53086811-53087311	AAAS		103448	3378	0.422018	7.13437e-22	0.977368	0.847442	chr12:87147370-87147870	Alkbh1
19224	1866	0.469664	1.25106e-27	0.869163	0.805307	chr1:244050986-244051486	ZBTB18		86017	4169	0.616532	6.00065e-52	0.996226	0.529285	chr12:53241580-53242080	AAAS		103487	3381	0.450627	3.79266e-25	0.483306	0.420963	chr12:88442189-88442689	Adck1
19237	1866	0.438507	7.66637e-24	0.520065	0.805307	chr1:244107107-244107607	ZBTB18		86019	4169	0.465	5.55336e-27	0.455552	0.529285	chr12:53242960-53243460	AAAS		103491	3381	0.499097	1.8134e-31	0.467562	0.420963	chr12:88483446-88483946	Adck1
19242	1866	0.447186	7.3929e-25	0.953118	0.805307	chr1:244155009-244155509	ZBTB18		86024	4169	0.509127	5.59248e-33	0.633692	0.529285	chr12:53257691-53258191	AAAS		103484	3382	0.46396	8.73401e-27	0.266775	0.992708	chr12:88426914-88427414	Nrxn3
19249	1866	0.407819	1.76104e-20	0.836511	0.805307	chr1:244214255-244214755	ZBTB18		86026	4169	0.423283	4.50087e-22	0.529252	0.529285	chr12:53287640-53288140	AAAS		103487	3382	0.43177	5.92322e-23	0.483306	0.992708	chr12:88442189-88442689	Nrxn3
19252	1866	0.407862	1.74306e-20	0.662655	0.805307	chr1:244272613-244273113	ZBTB18		86050	4169	0.461839	1.3834e-26	0.966134	0.529285	chr12:53452432-53452932	AAAS		103489	3382	0.44012	6.58776e-24	0.304764	0.992708	chr12:88454637-88455137	Nrxn3
19242	1868	0.645789	1.58273e-58	0.953118	0.767572	chr1:244155009-244155509	ADSS		86051	4169	0.569516	8.96902e-43	0.942836	0.529285	chr12:53454650-53455150	AAAS		103491	3382	0.505064	2.54956e-32	0.467562	0.992708	chr12:88483446-88483946	Nrxn3
19243	1868	0.543643	2.22437e-38	0.5795	0.767572	chr1:244161009-244161509	ADSS		86052	4169	0.467489	2.68662e-27	0.608267	0.529285	chr12:53457564-53458064	AAAS		103501	3382	0.406966	2.82557e-20	0.8227	0.992708	chr12:88722587-88723087	Nrxn3
19245	1868	0.680003	3.7269e-67	0.594887	0.767572	chr1:244181838-244182338	ADSS		86005	4171	0.406614	2.67754e-20	0.618342	0.756347	chr12:53222282-53222782	SP1		103502	3382	0.669759	2.43318e-64	0.263884	0.992708	chr12:88724711-88725211	Nrxn3
19251	1868	0.617962	2.72609e-52	0.587837	0.767572	chr1:244231512-244232012	ADSS		86006	4171	0.657755	2.1969e-61	0.726879	0.756347	chr12:53223281-53223781	SP1		103503	3382	0.704049	7.33834e-74	0.963036	0.992708	chr12:88726666-88727166	Nrxn3
19255	1868	0.485652	9.86088e-30	0.561797	0.767572	chr1:244299377-244299877	ADSS		86009	4171	0.516151	5.09913e-34	0.566168	0.756347	chr12:53230293-53230793	SP1		103598	3383	0.827246	7.92307e-124	0.491348	0.264283	chr12:90733806-90734306	Dio2
19257	1868	0.589283	1.72245e-46	0.498659	0.767572	chr1:244340989-244341489	ADSS		86032	4171	0.512527	1.76531e-33	0.810777	0.756347	chr12:53325640-53326140	SP1		103601	3383	0.549187	3.54928e-39	0.349661	0.264283	chr12:90738784-90739284	Dio2
19258	1868	0.698409	2.63966e-72	0.967238	0.767572	chr1:244341525-244342025	ADSS		86037	4171	0.528976	5.57418e-36	0.981977	0.756347	chr12:53371119-53371619	SP1		103607	3383	0.616383	7.74049e-52	0.938389	0.264283	chr12:90915802-90916302	Dio2
19259	1868	0.719178	1.29617e-78	0.93339	0.767572	chr1:244349592-244350092	ADSS		86040	4171	0.539676	1.10759e-37	0.931375	0.756347	chr12:53380355-53380855	SP1		103629	3384	0.430997	7.23647e-23	0.544218	0.44138	chr12:91335381-91335881	Cep128
19261	1868	0.707777	4.4261e-75	0.884092	0.767572	chr1:244361613-244362113	ADSS		86042	4171	0.537772	2.24477e-37	0.259065	0.756347	chr12:53390538-53391038	SP1		103631	3384	0.450633	3.7862e-25	0.594252	0.44138	chr12:91383569-91384069	Cep128
19275	1868	0.430902	5.63156e-23	0.270485	0.767572	chr1:244729558-244730058	ADSS		86043	4171	0.619646	1.30173e-52	0.553899	0.756347	chr12:53413744-53414244	SP1		103634	3384	0.400351	1.34012e-19	0.886475	0.44138	chr12:91400708-91401208	Cep128
19276	1868	0.49442	6.18843e-31	0.769009	0.767572	chr1:244730231-244730731	ADSS		86068	4171	0.563874	9.03714e-42	0.49504	0.756347	chr12:53538363-53538863	SP1		103635	3384	0.740967	8.8284e-86	0.997761	0.44138	chr12:91412734-91413234	Cep128
19277	1868	0.521224	7.77334e-35	0.680362	0.767572	chr1:244730806-244731306	ADSS		86073	4171	0.590407	1.15668e-46	0.747304	0.756347	chr12:53658882-53659382	SP1		103638	3384	0.451913	2.65513e-25	0.274362	0.44138	chr12:91490225-91490725	Cep128
19259	1869	0.401517	7.8234e-20	0.93339	0.661119	chr1:244349592-244350092	CATSPERE		86037	4173	0.502605	4.9077e-32	0.981977	0.310123	chr12:53371119-53371619	PRR13		103648	3384	0.602162	6.68607e-49	0.708333	0.44138	chr12:91607596-91608096	Cep128
19261	1869	0.442996	2.307e-24	0.884092	0.661119	chr1:244361613-244362113	CATSPERE		86083	4173	0.531319	2.3933e-36	0.997096	0.310123	chr12:53737064-53737564	PRR13		103654	3384	0.622451	3.88493e-53	0.982865	0.44138	chr12:91641494-91641994	Cep128
19276	1869	0.432178	4.04418e-23	0.769009	0.661119	chr1:244730231-244730731	CATSPERE		86003	4174	0.526244	1.48027e-35	0.939647	0.801959	chr12:53220851-53221351	PCBP2		103656	3384	0.495484	5.81936e-31	0.744157	0.44138	chr12:91643163-91643663	Cep128
19277	1869	0.449625	3.78452e-25	0.680362	0.661119	chr1:244730806-244731306	CATSPERE		86017	4174	0.622676	2.89399e-53	0.996226	0.801959	chr12:53241580-53242080	PCBP2		103666	3384	0.673896	2.01755e-65	0.835335	0.44138	chr12:91679264-91679764	Cep128
19267	1870	0.44739	6.99179e-25	0.934784	0.600147	chr1:244461248-244461748	DESI2		86050	4174	0.438579	8.5696e-24	0.966134	0.801959	chr12:53452432-53452932	PCBP2		103668	3384	0.59207	6.57187e-47	0.891063	0.44138	chr12:91683494-91683994	Cep128
19270	1870	0.453893	1.15694e-25	0.981439	0.600147	chr1:244652612-244653112	DESI2		86051	4174	0.577382	3.32248e-44	0.942836	0.801959	chr12:53454650-53455150	PCBP2		103615	3385	0.71619	1.42846e-77	0.949491	0.382474	chr12:91135071-91135571	Tshr
19279	1871	0.455177	8.07522e-26	0.427261	0.659968	chr1:244755451-244755951	COX20		86052	4174	0.542798	3.4307e-38	0.608267	0.801959	chr12:53457564-53458064	PCBP2		103629	3385	0.532886	1.59656e-36	0.544218	0.382474	chr12:91335381-91335881	Tshr
19277	1873	0.494146	6.75495e-31	0.680362	0.917465	chr1:244730806-244731306	EFCAB2		86076	4174	0.426832	1.82959e-22	0.609446	0.801959	chr12:53694827-53695327	PCBP2		103634	3385	0.525761	2.08246e-35	0.886475	0.382474	chr12:91400708-91401208	Tshr
19298	1873	0.5468	6.70637e-39	0.814285	0.917465	chr1:244969367-244969867	EFCAB2		86017	4175	0.492634	1.24012e-30	0.996226	0.70947	chr12:53241580-53242080	MAP3K12		103635	3385	0.728514	1.53135e-81	0.997761	0.382474	chr12:91412734-91413234	Tshr
19299	1873	0.440359	4.68139e-24	0.914747	0.917465	chr1:244969948-244970448	EFCAB2		86019	4175	0.50994	4.25042e-33	0.455552	0.70947	chr12:53242960-53243460	MAP3K12		103638	3385	0.598557	3.51299e-48	0.274362	0.382474	chr12:91490225-91490725	Tshr
19310	1873	0.428504	1.04487e-22	0.798396	0.917465	chr1:245155158-245155658	EFCAB2		86024	4175	0.550497	1.80638e-39	0.633692	0.70947	chr12:53257691-53258191	MAP3K12		103648	3385	0.628021	2.35144e-54	0.708333	0.382474	chr12:91607596-91608096	Tshr
19315	1873	0.682019	1.0606e-67	0.561305	0.917465	chr1:245180456-245180956	EFCAB2		86051	4175	0.488977	3.94971e-30	0.942836	0.70947	chr12:53454650-53455150	MAP3K12		103654	3385	0.446727	1.10745e-24	0.982865	0.382474	chr12:91641494-91641994	Tshr
19320	1873	0.44248	2.65116e-24	0.830237	0.917465	chr1:245213039-245213539	EFCAB2		86065	4175	0.40788	1.97867e-20	0.478226	0.70947	chr12:53507486-53507986	MAP3K12		103656	3385	0.484394	1.92815e-29	0.744157	0.382474	chr12:91643163-91643663	Tshr
19322	1873	0.588785	2.14674e-46	0.48821	0.917465	chr1:245216734-245217234	EFCAB2		86075	4175	0.406226	2.93764e-20	0.563765	0.70947	chr12:53676985-53677485	MAP3K12		103664	3385	0.473934	4.6591e-28	0.519232	0.382474	chr12:91672493-91672993	Tshr
19324	1873	0.650747	1.04474e-59	0.962796	0.917465	chr1:245234608-245235108	EFCAB2		86080	4178	0.585817	8.76117e-46	0.917165	0.699989	chr12:53712163-53712663	ATP5MC2		103666	3385	0.61981	1.43822e-52	0.835335	0.382474	chr12:91679264-91679764	Tshr
19325	1873	0.456828	5.07191e-26	0.250376	0.917465	chr1:245235269-245235769	EFCAB2		86083	4178	0.704365	4.89507e-74	0.997096	0.699989	chr12:53737064-53737564	ATP5MC2		103668	3385	0.482185	3.81406e-29	0.891063	0.382474	chr12:91683494-91683994	Tshr
19298	1874	0.526233	1.32401e-35	0.814285	0.97289	chr1:244969367-244969867	KIF26B		86086	4178	0.429766	8.61323e-23	0.680173	0.699989	chr12:53747053-53747553	ATP5MC2		103671	3385	0.665007	4.04888e-63	0.999172	0.382474	chr12:91695702-91696202	Tshr
19307	1874	0.523336	3.69732e-35	0.747454	0.97289	chr1:245152988-245153488	KIF26B		86087	4178	0.559119	6.10901e-41	0.733625	0.699989	chr12:53747950-53748450	ATP5MC2		103686	3386	0.412859	6.83984e-21	0.976527	0.591973	chr12:91848969-91849469	Gtf2a1
19308	1874	0.606457	6.82338e-50	0.703976	0.97289	chr1:245153543-245154043	KIF26B		86089	4178	0.557134	1.34517e-40	0.995956	0.699989	chr12:53751316-53751816	ATP5MC2		103638	3387	0.439377	8.03197e-24	0.274362	0.487667	chr12:91490225-91490725	Ston2
19309	1874	0.638334	8.57112e-57	0.82989	0.97289	chr1:245154595-245155095	KIF26B		86091	4178	0.610767	9.74494e-51	0.945801	0.699989	chr12:53752655-53753155	ATP5MC2		103648	3387	0.434343	3.03171e-23	0.708333	0.487667	chr12:91607596-91608096	Ston2
19310	1874	0.690889	3.73616e-70	0.798396	0.97289	chr1:245155158-245155658	KIF26B		86093	4178	0.423585	4.17043e-22	0.966512	0.699989	chr12:53756934-53757434	ATP5MC2		103654	3387	0.602406	5.97478e-49	0.982865	0.487667	chr12:91641494-91641994	Ston2
19311	1874	0.520829	8.92518e-35	0.598099	0.97289	chr1:245155814-245156314	KIF26B		86096	4179	0.409506	1.33983e-20	0.665255	0.614084	chr12:53795902-53796402	CALCOCO1		103656	3387	0.476312	2.28009e-28	0.744157	0.487667	chr12:91643163-91643663	Ston2
19312	1874	0.510871	2.75008e-33	0.896437	0.97289	chr1:245156389-245156889	KIF26B		86117	4182	0.424721	3.12892e-22	0.917588	0.279996	chr12:54193401-54193901	LINC02381		103666	3387	0.461583	1.73156e-26	0.835335	0.487667	chr12:91679264-91679764	Ston2
19313	1874	0.483137	2.14882e-29	0.607691	0.97289	chr1:245156993-245157493	KIF26B		86127	4183	0.439434	6.82485e-24	0.835747	0.548193	chr12:54259360-54259860	SMUG1		103668	3387	0.419737	1.26173e-21	0.891063	0.487667	chr12:91683494-91683994	Ston2
19320	1874	0.425326	2.35093e-22	0.830237	0.97289	chr1:245213039-245213539	KIF26B		86107	4184	0.533377	1.13177e-36	0.524955	0.869588	chr12:54152294-54152794	CBX5		103669	3387	0.436193	1.86558e-23	0.746288	0.487667	chr12:91684354-91684854	Ston2
19322	1874	0.432418	3.79961e-23	0.48821	0.97289	chr1:245216734-245217234	KIF26B		86110	4184	0.495207	5.45059e-31	0.710388	0.869588	chr12:54164343-54164843	CBX5		103671	3387	0.647984	6.2222e-59	0.999172	0.487667	chr12:91695702-91696202	Ston2
19323	1874	0.549835	2.09243e-39	0.538573	0.97289	chr1:245225185-245225685	KIF26B		86127	4184	0.466692	3.3924e-27	0.835747	0.869588	chr12:54259360-54259860	CBX5		103683	3387	0.613251	3.52908e-51	0.863023	0.487667	chr12:91796760-91797260	Ston2
19324	1874	0.758333	3.2627e-92	0.962796	0.97289	chr1:245234608-245235108	KIF26B		86170	4184	0.455116	9.34246e-26	0.590437	0.869588	chr12:54418165-54418665	CBX5		103697	3387	0.472674	6.78203e-28	0.529737	0.487667	chr12:92004648-92005148	Ston2
19325	1874	0.461864	1.20981e-26	0.250376	0.97289	chr1:245235269-245235769	KIF26B		86171	4184	0.57177	3.52445e-43	0.59291	0.869588	chr12:54418984-54419484	CBX5		103772	3389	0.782986	4.06873e-102	0.819178	0.714983	chr12:95395117-95395617	Flrt2
19327	1874	0.686791	5.2119e-69	0.797518	0.97289	chr1:245263216-245263716	KIF26B		86178	4184	0.64695	9.08431e-59	0.757117	0.869588	chr12:54563047-54563547	CBX5		103774	3389	0.605713	1.27598e-49	0.525923	0.714983	chr12:95466496-95466996	Flrt2
19330	1874	0.695755	1.54345e-71	0.694255	0.97289	chr1:245301220-245301720	KIF26B		86180	4184	0.403824	5.18815e-20	0.348732	0.869588	chr12:54571521-54572021	CBX5		103776	3389	0.550036	2.5575e-39	0.410892	0.714983	chr12:95516701-95517201	Flrt2
19331	1874	0.573291	1.68085e-43	0.574639	0.97289	chr1:245310489-245310989	KIF26B		86114	4187	0.469568	1.45837e-27	0.634308	0.80217	chr12:54184365-54184865	COPZ1		103778	3389	0.801151	2.34676e-110	0.95247	0.714983	chr12:95522035-95522535	Flrt2
19332	1874	0.524345	2.58931e-35	0.325184	0.97289	chr1:245311029-245311529	KIF26B		86117	4187	0.405016	3.91438e-20	0.917588	0.80217	chr12:54193401-54193901	COPZ1		103779	3389	0.715586	2.20577e-77	0.762629	0.714983	chr12:95534154-95534654	Flrt2
19335	1874	0.503487	3.24581e-32	0.622099	0.97289	chr1:245361024-245361524	KIF26B		86133	4187	0.43836	9.08352e-24	0.675814	0.80217	chr12:54294157-54294657	COPZ1		103785	3389	0.792558	2.37579e-106	0.768798	0.714983	chr12:95641621-95642121	Flrt2
19337	1874	0.4997	1.1239e-31	0.601079	0.97289	chr1:245363751-245364251	KIF26B		86137	4187	0.731275	1.5267e-82	0.946925	0.80217	chr12:54341247-54341747	COPZ1		103789	3389	0.502116	6.75335e-32	0.532919	0.714983	chr12:95691941-95692441	Flrt2
19340	1874	0.408427	1.52219e-20	0.571138	0.97289	chr1:245375720-245376220	KIF26B		86138	4187	0.587584	4.03546e-46	0.895622	0.80217	chr12:54350198-54350698	COPZ1		103790	3389	0.518923	2.30292e-34	0.608238	0.714983	chr12:95694075-95694575	Flrt2
19341	1874	0.473591	3.89915e-28	0.400421	0.97289	chr1:245380713-245381213	KIF26B		86139	4187	0.516928	3.89805e-34	0.403047	0.80217	chr12:54350739-54351239	COPZ1		103791	3389	0.428994	1.21213e-22	0.921865	0.714983	chr12:95694915-95695415	Flrt2
19344	1874	0.552349	7.89077e-40	0.386952	0.97289	chr1:245398797-245399297	KIF26B		86145	4187	0.459203	2.94106e-26	0.979135	0.80217	chr12:54358982-54359482	COPZ1		103796	3389	0.457135	6.14755e-26	0.446688	0.714983	chr12:95703734-95704234	Flrt2
19346	1874	0.552738	6.78365e-40	0.369765	0.97289	chr1:245419391-245419891	KIF26B		86154	4187	0.426034	2.24175e-22	0.601859	0.80217	chr12:54381179-54381679	COPZ1		103799	3389	0.582343	4.71537e-45	0.485138	0.714983	chr12:95737511-95738011	Flrt2
19462	1876	0.434587	2.15613e-23	0.598041	0.454074	chr1:246788995-246789495	TFB2M		86114	4189	0.427753	1.44552e-22	0.634308	0.72011	chr12:54184365-54184865	ZNF385A		103804	3389	0.506313	1.68164e-32	0.5735	0.714983	chr12:95753759-95754259	Flrt2
19449	1877	0.406369	2.48921e-20	0.86814	0.708484	chr1:246681762-246682262	CNST		86117	4189	0.415522	3.10731e-21	0.917588	0.72011	chr12:54193401-54193901	ZNF385A		103807	3389	0.611504	8.17104e-51	0.810987	0.714983	chr12:95849974-95850474	Flrt2
19450	1877	0.454509	9.74005e-26	0.290242	0.708484	chr1:246682444-246682944	CNST		86137	4189	0.603919	2.47041e-49	0.946925	0.72011	chr12:54341247-54341747	ZNF385A		103808	3389	0.668886	4.0973e-64	0.633523	0.714983	chr12:95959695-95960195	Flrt2
19442	1878	0.600193	1.25661e-48	0.358284	0.725807	chr1:246618328-246618828	SCCPDH		86138	4189	0.461767	1.41208e-26	0.895622	0.72011	chr12:54350198-54350698	ZNF385A		103809	3389	0.726013	1.01509e-80	0.923493	0.714983	chr12:95960400-95960900	Flrt2
19462	1878	0.539793	9.44166e-38	0.598041	0.725807	chr1:246788995-246789495	SCCPDH		86145	4189	0.460147	2.24756e-26	0.979135	0.72011	chr12:54358982-54359482	ZNF385A		103864	3392	0.707702	5.8823e-75	0.336238	0.313614	chr12:98501484-98501984	Kcnk10
19471	1878	0.563623	8.98309e-42	0.79627	0.725807	chr1:247007328-247007828	SCCPDH		86157	4189	0.407654	2.08888e-20	0.970994	0.72011	chr12:54385545-54386045	ZNF385A		103869	3392	0.485488	1.37363e-29	0.267128	0.313614	chr12:98573797-98574297	Kcnk10
19472	1878	0.491941	1.3646e-30	0.984689	0.725807	chr1:247007861-247008361	SCCPDH		86193	4189	0.53116	2.53448e-36	0.400852	0.72011	chr12:54639879-54640379	ZNF385A		103870	3392	0.422155	6.89194e-22	0.845664	0.313614	chr12:98574755-98575255	Kcnk10
19462	1879	0.402825	5.75592e-20	0.598041	0.678233	chr1:246788995-246789495	AHCTF1		86110	4190	0.50363	3.50005e-32	0.710388	0.457706	chr12:54164343-54164843	ITGA5		103882	3393	0.468863	2.09423e-27	0.946125	0.557859	chr12:98701542-98702042	Spata7
19471	1879	0.410016	1.03879e-20	0.79627	0.678233	chr1:247007328-247007828	AHCTF1		86162	4190	0.659302	9.08319e-62	0.97949	0.457706	chr12:54390125-54390625	ITGA5		103883	3393	0.42755	1.75582e-22	0.457505	0.557859	chr12:98712774-98713274	Spata7
19472	1879	0.404449	3.92495e-20	0.984689	0.678233	chr1:247007861-247008361	AHCTF1		86170	4190	0.500484	9.83649e-32	0.590437	0.457706	chr12:54418165-54418665	ITGA5		103892	3393	0.537187	3.2976e-37	0.993736	0.557859	chr12:98743817-98744317	Spata7
19471	1883	0.619338	1.38638e-52	0.79627	0.916418	chr1:247007328-247007828	ZNF124		86175	4190	0.555772	2.30304e-40	0.835123	0.457706	chr12:54549256-54549756	ITGA5		103892	3394	0.417677	2.10263e-21	0.993736	0.589627	chr12:98743817-98744317	Ptpn21
19472	1883	0.7485	1.46727e-88	0.984689	0.916418	chr1:247007861-247008361	ZNF124		86176	4190	0.533923	9.26698e-37	0.67174	0.457706	chr12:54550060-54550560	ITGA5		103893	3394	0.59149	8.51641e-47	0.999138	0.589627	chr12:98745592-98746092	Ptpn21
19487	1883	0.407239	2.02285e-20	0.551362	0.916418	chr1:247324915-247325415	ZNF124		86179	4190	0.622372	3.37069e-53	0.689585	0.457706	chr12:54566177-54566677	ITGA5		103903	3394	0.537081	3.42999e-37	0.912154	0.589627	chr12:98931183-98931683	Ptpn21
19488	1883	0.457333	4.39794e-26	0.509129	0.916418	chr1:247330492-247330992	ZNF124		86180	4190	0.573804	1.50568e-43	0.348732	0.457706	chr12:54571521-54572021	ITGA5		103904	3394	0.589006	2.56724e-46	0.989312	0.589627	chr12:98932404-98932904	Ptpn21
19489	1883	0.545334	1.17254e-38	0.845915	0.916418	chr1:247331023-247331523	ZNF124		86182	4190	0.526568	1.31896e-35	0.536492	0.457706	chr12:54578580-54579080	ITGA5		103905	3394	0.5588	8.19555e-41	0.594985	0.589627	chr12:98933162-98933662	Ptpn21
19491	1883	0.483964	1.66434e-29	0.74119	0.916418	chr1:247332239-247332739	ZNF124		86184	4190	0.552207	9.299e-40	0.391425	0.457706	chr12:54583641-54584141	ITGA5		103915	3394	0.45163	2.8719e-25	0.844232	0.589627	chr12:98996467-98996967	Ptpn21
19495	1883	0.430939	5.57879e-23	0.28879	0.916418	chr1:247341676-247342176	ZNF124		86186	4190	0.680302	3.28956e-67	0.755145	0.457706	chr12:54587289-54587789	ITGA5		103925	3394	0.543706	2.88199e-38	0.998948	0.589627	chr12:99029916-99030416	Ptpn21
19496	1883	0.628717	1.25974e-54	0.99741	0.916418	chr1:247342599-247343099	ZNF124		86187	4190	0.576327	5.19887e-44	0.801349	0.457706	chr12:54588473-54588973	ITGA5		103873	3395	0.598156	4.21643e-48	0.519463	0.93171	chr12:98609923-98610423	Zc3h14
19497	1883	0.484557	1.3848e-29	0.384541	0.916418	chr1:247347723-247348223	ZNF124		86188	4190	0.506051	1.5658e-32	0.620136	0.457706	chr12:54591132-54591632	ITGA5		103882	3395	0.51472	9.82833e-34	0.946125	0.93171	chr12:98701542-98702042	Zc3h14
19507	1883	0.424767	2.70997e-22	0.701102	0.916418	chr1:247448428-247448928	ZNF124		86192	4190	0.566098	3.65275e-42	0.304245	0.457706	chr12:54601728-54602228	ITGA5		103883	3395	0.466283	4.45015e-27	0.457505	0.93171	chr12:98712774-98713274	Zc3h14
19517	1892	0.545432	1.12965e-38	0.792402	0.303763	chr1:247857377-247857877	TRIM58		86140	4191	0.457385	4.92644e-26	0.698158	0.256452	chr12:54352119-54352619	GTSF1		103889	3395	0.417478	2.20807e-21	0.7572	0.93171	chr12:98735126-98735626	Zc3h14
19520	1893	0.519468	1.43541e-34	0.532999	0.256294	chr1:248039961-248040461	OR2L13		86174	4193	0.479415	7.62489e-29	0.265943	0.513326	chr12:54505215-54505715	PDE1B		103892	3395	0.629819	9.40063e-55	0.993736	0.93171	chr12:98743817-98744317	Zc3h14
19519	1896	0.405715	2.90781e-20	0.891658	0.369079	chr1:247936898-247937398	OR2L5		86175	4193	0.559803	4.65156e-41	0.835123	0.513326	chr12:54549256-54549756	PDE1B		103893	3395	0.718838	2.07768e-78	0.999138	0.93171	chr12:98745592-98746092	Zc3h14
19519	1897	0.421592	6.03397e-22	0.891658	0.371958	chr1:247936898-247937398	OR2L2		86176	4193	0.533444	1.10441e-36	0.67174	0.513326	chr12:54550060-54550560	PDE1B		103903	3395	0.510863	3.65235e-33	0.912154	0.93171	chr12:98931183-98931683	Zc3h14
19520	1897	0.456856	5.03242e-26	0.532999	0.371958	chr1:248039961-248040461	OR2L2		86179	4193	0.589561	1.68326e-46	0.689585	0.513326	chr12:54566177-54566677	PDE1B		103904	3395	0.711775	3.35692e-76	0.989312	0.93171	chr12:98932404-98932904	Zc3h14
19520	1898	0.481953	3.09413e-29	0.532999	0.479353	chr1:248039961-248040461	OR2L3		86180	4193	0.407003	2.44041e-20	0.348732	0.513326	chr12:54571521-54572021	PDE1B		103905	3395	0.601499	9.08424e-49	0.594985	0.93171	chr12:98933162-98933662	Zc3h14
19520	1901	0.804445	5.22677e-112	0.532999	0.25488	chr1:248039961-248040461	OR2M3		86186	4193	0.462646	1.09711e-26	0.755145	0.513326	chr12:54587289-54587789	PDE1B		103909	3395	0.423171	5.33714e-22	0.746844	0.93171	chr12:98973034-98973534	Zc3h14
19520	1902	0.695159	2.28721e-71	0.532999	0.328361	chr1:248039961-248040461	OR2M4		86202	4197	0.640737	2.5895e-57	0.732917	0.668282	chr12:55017312-55017812	NEUROD4		103915	3395	0.544023	2.55685e-38	0.844232	0.93171	chr12:98996467-98996967	Zc3h14
19520	1904	0.528486	5.91511e-36	0.532999	0.375569	chr1:248039961-248040461	OR2T12		86205	4197	0.566593	2.98495e-42	0.259928	0.668282	chr12:55024480-55024980	NEUROD4		103925	3395	0.697159	7.75376e-72	0.998948	0.93171	chr12:99029916-99030416	Zc3h14
19524	1914	0.451086	2.5277e-25	0.62385	0.411943	chr1:248782514-248783014	ZNF672		86206	4197	0.730183	3.53562e-82	0.87991	0.668282	chr12:55034153-55034653	NEUROD4		103873	3396	0.461453	1.79736e-26	0.519463	0.838057	chr12:98609923-98610423	Eml5
19531	1916	0.489956	2.56006e-30	0.97368	0.321087	chr1:248836931-248837431	PGBD2		86209	4197	0.643135	7.18279e-58	0.373633	0.668282	chr12:55044755-55045255	NEUROD4		103882	3396	0.659532	9.65531e-62	0.946125	0.838057	chr12:98701542-98702042	Eml5
110508	1917	0.698763	2.08319e-72	0.537319	0.379861	chr10:359045-359545	TUBB8		86210	4197	0.542887	3.31585e-38	0.611656	0.668282	chr12:55048640-55049140	NEUROD4		103883	3396	0.479702	8.16601e-29	0.457505	0.838057	chr12:98712774-98713274	Eml5
110510	1917	0.624419	1.10952e-53	0.570834	0.379861	chr10:368219-368719	TUBB8		86212	4197	0.679677	4.85141e-67	0.913899	0.668282	chr12:55057355-55057855	NEUROD4		103889	3396	0.425658	2.84687e-22	0.7572	0.838057	chr12:98735126-98735626	Eml5
110505	1918	0.422096	5.31617e-22	0.69113	0.762548	chr10:274818-275318	ZMYND11		86213	4197	0.671877	5.66931e-65	0.457377	0.668282	chr12:55059623-55060123	NEUROD4		103892	3396	0.691365	3.49635e-70	0.993736	0.838057	chr12:98743817-98744317	Eml5
110513	1919	0.488344	4.25312e-30	0.590649	0.929659	chr10:409302-409802	DIP2C		86215	4197	0.741739	3.85932e-86	0.654102	0.668282	chr12:55063186-55063686	NEUROD4		103893	3396	0.775326	7.08515e-99	0.999138	0.838057	chr12:98745592-98746092	Eml5
110516	1919	0.442908	2.36278e-24	0.406844	0.929659	chr10:441608-442108	DIP2C		86216	4197	0.475542	2.46205e-28	0.456175	0.668282	chr12:55067658-55068158	NEUROD4		103903	3396	0.5189	2.32193e-34	0.912154	0.838057	chr12:98931183-98931683	Eml5
110517	1919	0.501459	6.32405e-32	0.727837	0.929659	chr10:450409-450909	DIP2C		86217	4197	0.577228	3.54657e-44	0.907429	0.668282	chr12:55068293-55068793	NEUROD4		103904	3396	0.732079	9.88358e-83	0.989312	0.838057	chr12:98932404-98932904	Eml5
110525	1919	0.466813	2.88599e-27	0.648159	0.929659	chr10:490932-491432	DIP2C		86218	4197	0.515194	7.08667e-34	0.625312	0.668282	chr12:55072027-55072527	NEUROD4		103905	3396	0.517825	3.36979e-34	0.594985	0.838057	chr12:98933162-98933662	Eml5
110530	1919	0.590594	9.63362e-47	0.581043	0.929659	chr10:507070-507570	DIP2C		86226	4201	0.40056	1.11608e-19	0.708062	0.630728	chr12:55707222-55707722	ITGA7		103909	3396	0.514429	1.08577e-33	0.746844	0.838057	chr12:98973034-98973534	Eml5
110532	1919	0.510518	3.09945e-33	0.339597	0.929659	chr10:509722-510222	DIP2C		86227	4201	0.507771	8.812e-33	0.95358	0.630728	chr12:55707751-55708251	ITGA7		103915	3396	0.567781	2.16715e-42	0.844232	0.838057	chr12:98996467-98996967	Eml5
110533	1919	0.723451	5.54199e-80	0.766651	0.929659	chr10:510378-510878	DIP2C		86247	4201	0.481445	4.09914e-29	0.992745	0.630728	chr12:55745580-55746080	ITGA7		103925	3396	0.787896	2.92112e-104	0.998948	0.838057	chr12:99029916-99030416	Eml5
110534	1919	0.423139	4.08882e-22	0.822324	0.929659	chr10:510954-511454	DIP2C		86223	4204	0.502548	5.0005e-32	0.411689	0.855262	chr12:55681458-55681958	GDF11		103926	3396	0.428058	1.54165e-22	0.303563	0.838057	chr12:99030655-99031155	Eml5
110538	1919	0.57529	7.25625e-44	0.899316	0.929659	chr10:514032-514532	DIP2C		86226	4204	0.455732	7.85752e-26	0.708062	0.855262	chr12:55707222-55707722	GDF11		103942	3396	0.438774	9.43062e-24	0.452877	0.838057	chr12:99180236-99180736	Eml5
110546	1919	0.41586	2.50364e-21	0.638481	0.929659	chr10:562673-563173	DIP2C		86227	4204	0.625612	6.63094e-54	0.95358	0.855262	chr12:55707751-55708251	GDF11		103882	3397	0.583903	2.40137e-45	0.946125	0.890685	chr12:98701542-98702042	Ttc8
110550	1919	0.4282	1.12957e-22	0.358612	0.929659	chr10:588057-588557	DIP2C		86247	4204	0.748127	2.00873e-88	0.992745	0.855262	chr12:55745580-55746080	GDF11		103883	3397	0.427656	1.70875e-22	0.457505	0.890685	chr12:98712774-98713274	Ttc8
110559	1919	0.445799	1.07913e-24	0.331506	0.929659	chr10:621160-621660	DIP2C		86248	4204	0.631608	3.11172e-55	0.781409	0.855262	chr12:55765828-55766328	GDF11		103889	3397	0.73945	2.98287e-85	0.7572	0.890685	chr12:98735126-98735626	Ttc8
110560	1919	0.537788	1.98866e-37	0.649953	0.929659	chr10:621930-622430	DIP2C		86274	4204	0.630604	5.2181e-55	0.995494	0.855262	chr12:56020643-56021143	GDF11		103892	3397	0.715194	2.92335e-77	0.993736	0.890685	chr12:98743817-98744317	Ttc8
110561	1919	0.450646	2.85439e-25	0.642059	0.929659	chr10:622871-623371	DIP2C		86255	4210	0.436238	1.59332e-23	0.812494	0.460339	chr12:55830042-55830542	DGKA		103893	3397	0.517714	3.50138e-34	0.999138	0.890685	chr12:98745592-98746092	Ttc8
110562	1919	0.512493	1.58626e-33	0.532936	0.929659	chr10:623422-623922	DIP2C		86259	4210	0.586544	6.37445e-46	0.375489	0.460339	chr12:55909161-55909661	DGKA		103894	3397	0.682446	1.0336e-67	0.902124	0.890685	chr12:98746674-98747174	Ttc8
110563	1919	0.660925	3.34911e-62	0.822218	0.929659	chr10:624473-624973	DIP2C		86248	4211	0.515736	5.88166e-34	0.781409	0.524018	chr12:55765828-55766328	PMEL		103900	3397	0.727854	2.52188e-81	0.960939	0.890685	chr12:98901221-98901721	Ttc8
110564	1919	0.660683	3.85042e-62	0.978382	0.929659	chr10:624975-625475	DIP2C		86297	4211	0.427003	1.75089e-22	0.782934	0.524018	chr12:56157112-56157612	PMEL		103901	3397	0.688445	2.30345e-69	0.955795	0.890685	chr12:98920347-98920847	Ttc8
110569	1919	0.541185	5.61098e-38	0.327233	0.929659	chr10:630763-631263	DIP2C		86223	4213	0.408449	1.72661e-20	0.411689	0.650058	chr12:55681458-55681958	RAB5B		103903	3397	0.790855	1.39522e-105	0.912154	0.890685	chr12:98931183-98931683	Ttc8
110571	1919	0.539747	9.60778e-38	0.511863	0.929659	chr10:634234-634734	DIP2C		86227	4213	0.522285	6.02048e-35	0.95358	0.650058	chr12:55707751-55708251	RAB5B		103904	3397	0.739728	2.3912e-85	0.989312	0.890685	chr12:98932404-98932904	Ttc8
110584	1919	0.443602	1.95886e-24	0.281779	0.929659	chr10:672276-672776	DIP2C		86247	4213	0.622703	2.8564e-53	0.992745	0.650058	chr12:55745580-55746080	RAB5B		103905	3397	0.557742	1.24744e-40	0.594985	0.890685	chr12:98933162-98933662	Ttc8
110587	1919	0.514569	7.80602e-34	0.60974	0.929659	chr10:683494-683994	DIP2C		86248	4213	0.575476	7.45158e-44	0.781409	0.650058	chr12:55765828-55766328	RAB5B		103906	3397	0.687546	4.09675e-69	0.663545	0.890685	chr12:98933713-98934213	Ttc8
110589	1919	0.40888	1.36522e-20	0.885877	0.929659	chr10:689556-690056	DIP2C		86274	4213	0.523368	4.11101e-35	0.995494	0.650058	chr12:56020643-56021143	RAB5B		103909	3397	0.699089	2.12988e-72	0.746844	0.890685	chr12:98973034-98973534	Ttc8
110591	1919	0.655831	6.09896e-61	0.745453	0.929659	chr10:693425-693925	DIP2C		86227	4215	0.419595	1.1344e-21	0.95358	0.671284	chr12:55707751-55708251	IKZF4		103915	3397	0.568886	1.37547e-42	0.844232	0.890685	chr12:98996467-98996967	Ttc8
110594	1919	0.511482	2.23521e-33	0.665707	0.929659	chr10:782137-782637	DIP2C		86274	4215	0.560883	3.01618e-41	0.995494	0.671284	chr12:56020643-56021143	IKZF4		103925	3397	0.616085	8.94862e-52	0.998948	0.890685	chr12:99029916-99030416	Ttc8
110595	1919	0.524641	2.33233e-35	0.264226	0.929659	chr10:782663-783163	DIP2C		86318	4215	0.442726	2.82399e-24	0.356997	0.671284	chr12:56289118-56289618	IKZF4		103939	3398	0.502318	6.32157e-32	0.766151	0.977871	chr12:99153579-99154079	Foxn3
110597	1919	0.615271	1.01306e-51	0.969856	0.929659	chr10:784666-785166	DIP2C		86251	4219	0.409656	1.29254e-20	0.975477	0.659907	chr12:55817597-55818097	RPL41		103940	3398	0.829007	8.12168e-125	0.991022	0.977871	chr12:99158869-99159369	Foxn3
110610	1919	0.427416	1.38087e-22	0.825743	0.929659	chr10:947123-947623	DIP2C		86310	4219	0.44992	3.97211e-25	0.990288	0.659907	chr12:56230590-56231090	RPL41		103943	3398	0.763036	6.17753e-94	0.885824	0.977871	chr12:99186203-99186703	Foxn3
110513	1920	0.401268	8.29379e-20	0.590649	0.370021	chr10:409302-409802	PRR26		86328	4219	0.547629	5.45906e-39	0.907144	0.659907	chr12:56376023-56376523	RPL41		103944	3398	0.477103	1.79577e-28	0.26191	0.977871	chr12:99196962-99197462	Foxn3
110517	1920	0.405942	2.75506e-20	0.727837	0.370021	chr10:450409-450909	PRR26		86274	4220	0.43108	6.13439e-23	0.995494	0.497999	chr12:56020643-56021143	ESYT1		103945	3398	0.458403	4.29264e-26	0.339176	0.977871	chr12:99199052-99199552	Foxn3
110523	1920	0.401259	8.31227e-20	0.608505	0.370021	chr10:484562-485062	PRR26		86318	4220	0.424033	3.72329e-22	0.356997	0.497999	chr12:56289118-56289618	ESYT1		103949	3398	0.550466	2.16511e-39	0.98691	0.977871	chr12:99220304-99220804	Foxn3
110525	1920	0.544492	1.61374e-38	0.648159	0.370021	chr10:490932-491432	PRR26		86308	4222	0.595794	1.0336e-47	0.719292	0.791847	chr12:56222409-56222909	MYL6		103956	3398	0.421905	7.33873e-22	0.439692	0.977871	chr12:99235414-99235914	Foxn3
110530	1920	0.605995	8.47363e-50	0.581043	0.370021	chr10:507070-507570	PRR26		86310	4222	0.707676	4.95629e-75	0.990288	0.791847	chr12:56230590-56231090	MYL6		103959	3398	0.452183	2.46296e-25	0.357417	0.977871	chr12:99248033-99248533	Foxn3
110533	1920	0.659519	7.50516e-62	0.766651	0.370021	chr10:510378-510878	PRR26		86312	4222	0.450431	3.44838e-25	0.609646	0.791847	chr12:56256539-56257039	MYL6		103965	3398	0.652423	5.35974e-60	0.681664	0.977871	chr12:99279700-99280200	Foxn3
110534	1920	0.420717	7.50891e-22	0.822324	0.370021	chr10:510954-511454	PRR26		86314	4222	0.479898	6.58114e-29	0.872108	0.791847	chr12:56258183-56258683	MYL6		103970	3398	0.774832	1.13525e-98	0.65532	0.977871	chr12:99293151-99293651	Foxn3
110538	1920	0.594105	2.00353e-47	0.899316	0.370021	chr10:514032-514532	PRR26		86317	4222	0.662808	1.2035e-62	0.741728	0.791847	chr12:56284233-56284733	MYL6		103973	3398	0.631228	4.56139e-55	0.822001	0.977871	chr12:99311231-99311731	Foxn3
110550	1920	0.416921	1.92748e-21	0.358612	0.370021	chr10:588057-588557	PRR26		86321	4222	0.635666	3.77878e-56	0.45405	0.791847	chr12:56305146-56305646	MYL6		103983	3398	0.514547	1.04258e-33	0.69808	0.977871	chr12:99342031-99342531	Foxn3
110560	1920	0.461624	1.29625e-26	0.649953	0.370021	chr10:621930-622430	PRR26		86327	4222	0.430779	6.63212e-23	0.960019	0.791847	chr12:56360079-56360579	MYL6		103986	3398	0.773778	3.09175e-98	0.880673	0.977871	chr12:99375767-99376267	Foxn3
110562	1920	0.506208	1.31651e-32	0.532936	0.370021	chr10:623422-623922	PRR26		86328	4222	0.678294	1.14122e-66	0.907144	0.791847	chr12:56376023-56376523	MYL6		103996	3398	0.715979	1.66074e-77	0.528719	0.977871	chr12:99466228-99466728	Foxn3
110563	1920	0.664081	5.38879e-63	0.822218	0.370021	chr10:624473-624973	PRR26		86331	4222	0.513458	1.28503e-33	0.884747	0.791847	chr12:56450161-56450661	MYL6		104012	3398	0.414294	4.82396e-21	0.750366	0.977871	chr12:99670382-99670882	Foxn3
110564	1920	0.727059	3.69559e-81	0.978382	0.370021	chr10:624975-625475	PRR26		86274	4224	0.504926	2.27711e-32	0.995494	0.553934	chr12:56020643-56021143	RNF41		104013	3398	0.731676	1.34941e-82	0.747387	0.977871	chr12:99671044-99671544	Foxn3
110569	1920	0.614886	1.22108e-51	0.327233	0.370021	chr10:630763-631263	PRR26		86297	4224	0.467225	2.90265e-27	0.782934	0.553934	chr12:56157112-56157612	RNF41		104018	3398	0.694307	5.1062e-71	0.544829	0.977871	chr12:99721384-99721884	Foxn3
110571	1920	0.621535	4.6786e-53	0.511863	0.370021	chr10:634234-634734	PRR26		86337	4224	0.40876	1.60283e-20	0.513386	0.553934	chr12:56498481-56498981	RNF41		104020	3398	0.52726	1.21897e-35	0.348874	0.977871	chr12:99735113-99735613	Foxn3
110582	1920	0.593532	2.59198e-47	0.847057	0.370021	chr10:663650-664150	PRR26		86308	4226	0.493828	8.47078e-31	0.719292	0.411935	chr12:56222409-56222909	SLC39A5		104009	3401	0.413709	5.56281e-21	0.896648	0.642128	chr12:99627809-99628309	Efcab11
110587	1920	0.536812	2.85356e-37	0.60974	0.370021	chr10:683494-683994	PRR26		86310	4226	0.733163	3.53182e-83	0.990288	0.411935	chr12:56230590-56231090	SLC39A5		104024	3401	0.427735	1.67457e-22	0.670128	0.642128	chr12:99779861-99780361	Efcab11
110591	1920	0.691541	2.44501e-70	0.745453	0.370021	chr10:693425-693925	PRR26		86312	4226	0.647564	6.49334e-59	0.609646	0.411935	chr12:56256539-56257039	SLC39A5		104032	3401	0.412306	7.82189e-21	0.868743	0.642128	chr12:99883212-99883712	Efcab11
110594	1920	0.421078	6.861e-22	0.665707	0.370021	chr10:782137-782637	PRR26		86317	4226	0.679839	4.3873e-67	0.741728	0.411935	chr12:56284233-56284733	SLC39A5		104052	3401	0.457561	5.45047e-26	0.469306	0.642128	chr12:100075651-100076151	Efcab11
110595	1920	0.43733	1.04714e-23	0.264226	0.370021	chr10:782663-783163	PRR26		86321	4226	0.549681	2.47769e-39	0.45405	0.411935	chr12:56305146-56305646	SLC39A5		104065	3401	0.407219	2.66004e-20	0.881589	0.642128	chr12:100176326-100176826	Efcab11
110597	1920	0.606245	7.53771e-50	0.969856	0.370021	chr10:784666-785166	PRR26		86328	4226	0.492632	1.24085e-30	0.907144	0.411935	chr12:56376023-56376523	SLC39A5		104009	3402	0.460731	2.21064e-26	0.896648	0.682075	chr12:99627809-99628309	Tdp1
110610	1920	0.572076	2.79239e-43	0.825743	0.370021	chr10:947123-947623	PRR26		86335	4226	0.45167	2.44562e-25	0.756816	0.411935	chr12:56487445-56487945	SLC39A5		104024	3402	0.554141	5.16189e-40	0.670128	0.682075	chr12:99779861-99780361	Tdp1
110571	1921	0.783165	2.88002e-102	0.511863	0.826503	chr10:634234-634734	LARP4B		86310	4229	0.501399	7.29186e-32	0.990288	0.596334	chr12:56230590-56231090	CS		104052	3402	0.456817	6.72064e-26	0.469306	0.682075	chr12:100075651-100076151	Tdp1
110576	1921	0.533196	1.07611e-36	0.283206	0.826503	chr10:646573-647073	LARP4B		86312	4229	0.419821	1.07203e-21	0.609646	0.596334	chr12:56256539-56257039	CS		104029	3404	0.517462	3.81872e-34	0.609433	0.830448	chr12:99853361-99853861	Psmc1
110582	1921	0.458759	2.93536e-26	0.847057	0.826503	chr10:663650-664150	LARP4B		86317	4229	0.462043	1.30485e-26	0.741728	0.596334	chr12:56284233-56284733	CS		104031	3404	0.427652	1.71052e-22	0.471356	0.830448	chr12:99873361-99873861	Psmc1
110587	1921	0.809229	2.29349e-114	0.60974	0.826503	chr10:683494-683994	LARP4B		86298	4231	0.410156	1.14564e-20	0.927948	0.775571	chr12:56158047-56158547	PAN2		104037	3404	0.425004	3.35962e-22	0.714556	0.830448	chr12:99919631-99920131	Psmc1
110591	1921	0.770022	8.72117e-97	0.745453	0.826503	chr10:693425-693925	LARP4B		86302	4231	0.431787	5.10713e-23	0.908076	0.775571	chr12:56189305-56189805	PAN2		104051	3404	0.469319	1.83176e-27	0.526317	0.830448	chr12:100064419-100064919	Psmc1
110597	1921	0.740911	7.38768e-86	0.969856	0.826503	chr10:784666-785166	LARP4B		86308	4231	0.598372	3.19774e-48	0.719292	0.775571	chr12:56222409-56222909	PAN2		104075	3404	0.443682	2.53217e-24	0.63672	0.830448	chr12:100221833-100222333	Psmc1
110607	1921	0.535953	3.9159e-37	0.664121	0.826503	chr10:930614-931114	LARP4B		86310	4231	0.684772	1.99232e-68	0.990288	0.775571	chr12:56230590-56231090	PAN2		104058	3405	0.437815	1.21591e-23	0.992657	0.684421	chr12:100131664-100132164	Nrde2
110610	1921	0.789229	6.31056e-105	0.825743	0.826503	chr10:947123-947623	LARP4B		86312	4231	0.435615	1.87774e-23	0.609646	0.775571	chr12:56256539-56257039	PAN2		104063	3405	0.430827	7.56072e-23	0.884005	0.684421	chr12:100168432-100168932	Nrde2
110612	1921	0.424953	2.58515e-22	0.941906	0.826503	chr10:970716-971216	LARP4B		86314	4231	0.495115	5.61493e-31	0.872108	0.775571	chr12:56258183-56258683	PAN2		104037	3406	0.637845	1.44564e-56	0.714556	0.988967	chr12:99919631-99920131	Calm1
110627	1921	0.439203	6.3731e-24	0.515754	0.826503	chr10:1110036-1110536	LARP4B		86317	4231	0.679951	4.09248e-67	0.741728	0.775571	chr12:56284233-56284733	PAN2		104049	3406	0.53292	1.57726e-36	0.700312	0.988967	chr12:100003035-100003535	Calm1
110632	1921	0.422828	4.42261e-22	0.311199	0.826503	chr10:1198905-1199405	LARP4B		86320	4231	0.403059	6.21086e-20	0.928479	0.775571	chr12:56300178-56300678	PAN2		104051	3406	0.607533	5.41983e-50	0.526317	0.988967	chr12:100064419-100064919	Calm1
110634	1921	0.541095	5.80417e-38	0.776817	0.826503	chr10:1200731-1201231	LARP4B		86321	4231	0.61376	2.30875e-51	0.45405	0.775571	chr12:56305146-56305646	PAN2		104075	3406	0.650645	1.43724e-59	0.63672	0.988967	chr12:100221833-100222333	Calm1
110600	1922	0.497001	2.6996e-31	0.455042	0.583032	chr10:804112-804612	GTPBP4		86327	4231	0.402171	7.65466e-20	0.960019	0.775571	chr12:56360079-56360579	PAN2		104098	3406	0.497668	2.87861e-31	0.701751	0.988967	chr12:100341567-100342067	Calm1
110607	1922	0.464431	5.7705e-27	0.664121	0.583032	chr10:930614-931114	GTPBP4		86328	4231	0.657275	2.88816e-61	0.907144	0.775571	chr12:56376023-56376523	PAN2		104102	3406	0.46634	4.37725e-27	0.783211	0.988967	chr12:100355663-100356163	Calm1
110629	1922	0.659282	8.59634e-62	0.835166	0.583032	chr10:1120730-1121230	GTPBP4		86331	4231	0.538747	1.56338e-37	0.884747	0.775571	chr12:56450161-56450661	PAN2		104103	3406	0.416214	3.01543e-21	0.796953	0.988967	chr12:100371955-100372455	Calm1
110630	1922	0.521976	5.9691e-35	0.439404	0.583032	chr10:1121376-1121876	GTPBP4		86335	4231	0.538928	1.46211e-37	0.756816	0.775571	chr12:56487445-56487945	PAN2		104108	3406	0.475272	3.11953e-28	0.266327	0.988967	chr12:100402250-100402750	Calm1
110637	1922	0.679602	4.77754e-67	0.865131	0.583032	chr10:1263896-1264396	GTPBP4		86336	4231	0.429651	8.87256e-23	0.918428	0.775571	chr12:56488208-56488708	PAN2		104114	3407	0.418607	1.67047e-21	0.499274	0.382791	chr12:100434807-100435307	Ttc7b
110610	1923	0.567975	1.52365e-42	0.825743	0.659444	chr10:947123-947623	IDI2-AS1		86341	4231	0.601485	7.64142e-49	0.674443	0.775571	chr12:56596819-56597319	PAN2		104124	3407	0.463106	1.11695e-26	0.852674	0.382791	chr12:100533144-100533644	Ttc7b
110612	1923	0.446806	8.20341e-25	0.941906	0.659444	chr10:970716-971216	IDI2-AS1		86346	4231	0.483985	1.87573e-29	0.521088	0.775571	chr12:56631725-56632225	PAN2		104129	3407	0.471145	1.06823e-27	0.402613	0.382791	chr12:100679536-100680036	Ttc7b
110617	1923	0.673786	1.68668e-65	0.687711	0.659444	chr10:1022346-1022846	IDI2-AS1		86298	4233	0.454277	1.18282e-25	0.927948	0.81676	chr12:56158047-56158547	STAT2		104117	3408	0.534006	1.05986e-36	0.706549	0.365481	chr12:100481279-100481779	Rps6ka5
110597	1925	0.720643	4.42591e-79	0.969856	0.860784	chr10:784666-785166	IDI1		86302	4233	0.442533	2.97435e-24	0.908076	0.81676	chr12:56189305-56189805	STAT2		104130	3408	0.59425	2.47495e-47	0.80154	0.365481	chr12:100696547-100697047	Rps6ka5
110607	1925	0.459917	2.11148e-26	0.664121	0.860784	chr10:930614-931114	IDI1		86308	4233	0.604343	2.02692e-49	0.719292	0.81676	chr12:56222409-56222909	STAT2		104134	3408	0.481024	5.44882e-29	0.43013	0.365481	chr12:100735054-100735554	Rps6ka5
110610	1925	0.702585	1.57744e-73	0.825743	0.860784	chr10:947123-947623	IDI1		86310	4233	0.724148	3.42504e-80	0.990288	0.81676	chr12:56230590-56231090	STAT2		104141	3408	0.424279	4.03551e-22	0.804879	0.365481	chr12:100887886-100888386	Rps6ka5
110618	1925	0.524772	2.22597e-35	0.389378	0.860784	chr10:1044108-1044608	IDI1		86312	4233	0.425474	2.58468e-22	0.609646	0.81676	chr12:56256539-56257039	STAT2		104147	3408	0.527871	9.78801e-36	0.921729	0.365481	chr12:100912378-100912878	Rps6ka5
110627	1925	0.512019	1.86296e-33	0.515754	0.860784	chr10:1110036-1110536	IDI1		86314	4233	0.50357	3.57073e-32	0.872108	0.81676	chr12:56258183-56258683	STAT2		104158	3408	0.427385	1.83125e-22	0.706135	0.365481	chr12:100980695-100981195	Rps6ka5
110634	1925	0.416892	1.94102e-21	0.776817	0.860784	chr10:1200731-1201231	IDI1		86317	4233	0.689123	1.23385e-69	0.741728	0.81676	chr12:56284233-56284733	STAT2		104161	3408	0.653052	3.77437e-60	0.974647	0.365481	chr12:100990286-100990786	Rps6ka5
110624	1926	0.418387	1.3408e-21	0.334872	0.61344	chr10:1060109-1060609	WDR37		86320	4233	0.474048	3.85502e-28	0.928479	0.81676	chr12:56300178-56300678	STAT2		104172	3408	0.442407	3.5701e-24	0.856107	0.365481	chr12:101015842-101016342	Rps6ka5
110686	1928	0.421687	5.8909e-22	0.505483	0.992725	chr10:1736762-1737262	ADARB2		86321	4233	0.638501	8.48312e-57	0.45405	0.81676	chr12:56305146-56305646	STAT2		104147	3410	0.400315	1.3514e-19	0.921729	0.431298	chr12:100912378-100912878	Ccdc88c
110687	1928	0.631847	2.53055e-55	0.945629	0.992725	chr10:1737307-1737807	ADARB2		86327	4233	0.403974	5.00674e-20	0.960019	0.81676	chr12:56360079-56360579	STAT2		104158	3410	0.431709	6.01809e-23	0.706135	0.431298	chr12:100980695-100981195	Ccdc88c
110689	1928	0.438128	8.47771e-24	0.719928	0.992725	chr10:1739686-1740186	ADARB2		86328	4233	0.688452	1.90033e-69	0.907144	0.81676	chr12:56376023-56376523	STAT2		104161	3410	0.554973	3.72539e-40	0.974647	0.431298	chr12:100990286-100990786	Ccdc88c
110698	1928	0.583808	1.89844e-45	0.287045	0.992725	chr10:1837103-1837603	ADARB2		86331	4233	0.624634	1.08471e-53	0.884747	0.81676	chr12:56450161-56450661	STAT2		104141	3411	0.402886	7.41108e-20	0.804879	0.497876	chr12:100887886-100888386	D130020L05Rik
110699	1928	0.66365	6.92689e-63	0.585831	0.992725	chr10:1845938-1846438	ADARB2		86334	4233	0.436141	1.63451e-23	0.902954	0.81676	chr12:56468273-56468773	STAT2		104146	3411	0.448986	5.96457e-25	0.747197	0.497876	chr12:100907972-100908472	D130020L05Rik
110638	1929	0.583439	2.22827e-45	0.904519	0.707437	chr10:1287835-1288335	ADARB2-AS1		86335	4233	0.61545	1.01659e-51	0.756816	0.81676	chr12:56487445-56487945	STAT2		104148	3411	0.727061	4.60272e-81	0.432064	0.497876	chr12:100920526-100921026	D130020L05Rik
110651	1929	0.792001	3.58739e-106	0.369008	0.707437	chr10:1357968-1358468	ADARB2-AS1		86336	4233	0.53337	1.13451e-36	0.918428	0.81676	chr12:56488208-56488708	STAT2		104159	3411	0.78427	1.13509e-102	0.908489	0.497876	chr12:100983470-100983970	D130020L05Rik
110653	1929	0.423342	3.88483e-22	0.844844	0.707437	chr10:1374436-1374936	ADARB2-AS1		86341	4233	0.642243	1.15817e-57	0.674443	0.81676	chr12:56596819-56597319	STAT2		104160	3411	0.752839	4.65567e-90	0.845827	0.497876	chr12:100986616-100987116	D130020L05Rik
110687	1929	0.463934	6.66267e-27	0.945629	0.707437	chr10:1737307-1737807	ADARB2-AS1		86346	4233	0.491107	2.01538e-30	0.521088	0.81676	chr12:56631725-56632225	STAT2		104168	3411	0.557482	1.38255e-40	0.812249	0.497876	chr12:101006035-101006535	D130020L05Rik
110689	1929	0.497344	2.41526e-31	0.719928	0.707437	chr10:1739686-1740186	ADARB2-AS1		86350	4233	0.481223	4.38808e-29	0.844589	0.81676	chr12:56634839-56635339	STAT2		104191	3414	0.511868	2.59737e-33	0.91231	0.77503	chr12:101958005-101958505	Trip11
110758	1931	0.719883	7.73896e-79	0.653714	0.976658	chr10:2912176-2912676	PFKP		86353	4233	0.428842	1.09295e-22	0.969361	0.81676	chr12:56636752-56637252	STAT2		104193	3414	0.650989	1.18881e-59	0.599274	0.77503	chr12:101974383-101974883	Trip11
110768	1931	0.580603	7.57639e-45	0.826828	0.976658	chr10:2973065-2973565	PFKP		86354	4233	0.469815	1.35587e-27	0.93816	0.81676	chr12:56645808-56646308	STAT2		104195	3414	0.518804	2.39973e-34	0.673663	0.77503	chr12:101976133-101976633	Trip11
110777	1931	0.561693	1.95666e-41	0.820087	0.976658	chr10:3043436-3043936	PFKP		86332	4237	0.685815	1.02712e-68	0.905596	0.515854	chr12:56462465-56462965	SPRYD4		104197	3414	0.651707	7.98321e-60	0.99052	0.77503	chr12:102029886-102030386	Trip11
110782	1931	0.709885	1.01298e-75	0.861775	0.976658	chr10:3061486-3061986	PFKP		86318	4239	0.503272	3.93935e-32	0.356997	0.764616	chr12:56289118-56289618	RBMS2		104208	3414	0.680938	2.65919e-67	0.770827	0.77503	chr12:102144367-102144867	Trip11
110784	1931	0.830967	5.59267e-126	0.927748	0.976658	chr10:3066282-3066782	PFKP		86332	4239	0.691178	3.26793e-70	0.905596	0.764616	chr12:56462465-56462965	RBMS2		104210	3414	0.418071	1.90777e-21	0.325421	0.77503	chr12:102164248-102164748	Trip11
110785	1931	0.898925	7.48031e-177	0.991156	0.976658	chr10:3067214-3067714	PFKP		86338	4239	0.528336	7.01496e-36	0.783034	0.764616	chr12:56521571-56522071	RBMS2		104214	3414	0.513023	1.75458e-33	0.96854	0.77503	chr12:102201394-102201894	Trip11
110786	1931	0.778411	3.06556e-100	0.897995	0.976658	chr10:3068030-3068530	PFKP		86328	4240	0.737544	1.12564e-84	0.907144	0.881913	chr12:56376023-56376523	BAZ2A		104216	3414	0.646553	1.35578e-58	0.980687	0.77503	chr12:102210780-102211280	Trip11
110787	1931	0.839555	4.91252e-131	0.988388	0.976658	chr10:3068766-3069266	PFKP		86331	4240	0.58044	9.01511e-45	0.884747	0.881913	chr12:56450161-56450661	BAZ2A		104208	3419	0.663599	9.18838e-63	0.770827	0.984529	chr12:102144367-102144867	Lgmn
110788	1931	0.635905	3.07448e-56	0.540541	0.976658	chr10:3069611-3070111	PFKP		86335	4240	0.501529	6.98949e-32	0.756816	0.881913	chr12:56487445-56487945	BAZ2A		104211	3419	0.547592	6.55141e-39	0.944856	0.984529	chr12:102166698-102167198	Lgmn
110789	1931	0.71458	3.6243e-77	0.358308	0.976658	chr10:3071373-3071873	PFKP		86341	4240	0.663695	7.18972e-63	0.674443	0.881913	chr12:56596819-56597319	BAZ2A		104212	3419	0.408966	1.75141e-20	0.421878	0.984529	chr12:102181745-102182245	Lgmn
110793	1931	0.669548	2.1493e-64	0.501278	0.976658	chr10:3074400-3074900	PFKP		86346	4240	0.475981	2.15646e-28	0.521088	0.881913	chr12:56631725-56632225	BAZ2A		104214	3419	0.849764	1.99313e-137	0.96854	0.984529	chr12:102201394-102201894	Lgmn
110794	1931	0.658412	1.41278e-61	0.282623	0.976658	chr10:3075142-3075642	PFKP		86350	4240	0.534058	8.82194e-37	0.844589	0.881913	chr12:56634839-56635339	BAZ2A		104216	3419	0.725034	2.11741e-80	0.980687	0.984529	chr12:102210780-102211280	Lgmn
110795	1931	0.727868	2.00214e-81	0.33816	0.976658	chr10:3076000-3076500	PFKP		86353	4240	0.462575	1.11981e-26	0.969361	0.881913	chr12:56636752-56637252	BAZ2A		104231	3419	0.637885	1.41555e-56	0.734195	0.984529	chr12:102354770-102355270	Lgmn
110797	1931	0.709119	1.73323e-75	0.479901	0.976658	chr10:3077881-3078381	PFKP		86328	4241	0.565897	3.96471e-42	0.907144	0.647688	chr12:56376023-56376523	ATP5F1B		104232	3419	0.602234	6.46959e-49	0.772001	0.984529	chr12:102384751-102385251	Lgmn
110798	1931	0.715247	2.24375e-77	0.916151	0.976658	chr10:3078453-3078953	PFKP		86331	4241	0.504719	2.43968e-32	0.884747	0.647688	chr12:56450161-56450661	ATP5F1B		104234	3419	0.455009	1.11812e-25	0.284148	0.984529	chr12:102388933-102389433	Lgmn
110800	1931	0.578649	1.74838e-44	0.274174	0.976658	chr10:3080341-3080841	PFKP		86335	4241	0.563064	1.25472e-41	0.756816	0.647688	chr12:56487445-56487945	ATP5F1B		104238	3419	0.766289	3.26704e-95	0.821709	0.984529	chr12:102419470-102419970	Lgmn
110802	1931	0.579913	1.01874e-44	0.266854	0.976658	chr10:3090865-3091365	PFKP		86336	4241	0.527101	1.09127e-35	0.918428	0.647688	chr12:56488208-56488708	ATP5F1B		104239	3419	0.660113	6.91004e-62	0.657241	0.984529	chr12:102420462-102420962	Lgmn
110804	1931	0.471312	7.68459e-28	0.335595	0.976658	chr10:3102891-3103391	PFKP		86341	4241	0.533034	1.28234e-36	0.674443	0.647688	chr12:56596819-56597319	ATP5F1B		104240	3419	0.82228	4.32265e-121	0.828169	0.984529	chr12:102421258-102421758	Lgmn
110809	1931	0.430674	5.97474e-23	0.976139	0.976658	chr10:3107294-3107794	PFKP		86346	4241	0.466027	4.11926e-27	0.521088	0.647688	chr12:56631725-56632225	ATP5F1B		104241	3419	0.858338	3.37136e-143	0.985437	0.984529	chr12:102422018-102422518	Lgmn
110814	1931	0.646402	1.13419e-58	0.398574	0.976658	chr10:3120027-3120527	PFKP		86332	4244	0.514638	8.57787e-34	0.905596	0.495154	chr12:56462465-56462965	PRIM1		104242	3419	0.536658	4.00741e-37	0.288226	0.984529	chr12:102422546-102423046	Lgmn
110815	1931	0.725113	1.60219e-80	0.588185	0.976658	chr10:3123633-3124133	PFKP		86384	4252	0.599723	1.72341e-48	0.420068	0.744865	chr12:57102628-57103128	NEMP1		104245	3419	0.590459	1.34681e-46	0.968736	0.984529	chr12:102439520-102440020	Lgmn
110816	1931	0.678158	1.16694e-66	0.605328	0.976658	chr10:3124912-3125412	PFKP		86386	4252	0.426593	1.94448e-22	0.496388	0.744865	chr12:57110106-57110606	NEMP1		104246	3419	0.76529	8.10888e-95	0.936441	0.984529	chr12:102440422-102440922	Lgmn
110817	1931	0.621209	5.50028e-53	0.490201	0.976658	chr10:3125493-3125993	PFKP		86387	4252	0.542193	4.30759e-38	0.880711	0.744865	chr12:57111579-57112079	NEMP1		104248	3419	0.541706	6.1208e-38	0.363491	0.984529	chr12:102460776-102461276	Lgmn
110818	1931	0.575977	5.43218e-44	0.685305	0.976658	chr10:3126172-3126672	PFKP		86400	4253	0.464932	5.66468e-27	0.3599	0.311335	chr12:57151751-57152251	NAB2		104249	3419	0.507551	1.11302e-32	0.965622	0.984529	chr12:102468794-102469294	Lgmn
110819	1931	0.648089	4.51469e-59	0.99932	0.976658	chr10:3126801-3127301	PFKP		86401	4253	0.402504	7.07759e-20	0.42261	0.311335	chr12:57158510-57159010	NAB2		104259	3419	0.517013	4.45924e-34	0.86704	0.984529	chr12:102535665-102536165	Lgmn
110820	1931	0.593795	2.30355e-47	0.792431	0.976658	chr10:3127359-3127859	PFKP		86393	4255	0.46648	3.60927e-27	0.757055	0.906405	chr12:57128839-57129339	LRP1		104264	3419	0.463349	1.04121e-26	0.355537	0.984529	chr12:102559270-102559770	Lgmn
110821	1931	0.710588	6.17715e-76	0.863424	0.976658	chr10:3127928-3128428	PFKP		86395	4255	0.681771	1.31597e-67	0.843641	0.906405	chr12:57135843-57136343	LRP1		104272	3419	0.60906	2.62447e-50	0.790411	0.984529	chr12:102596772-102597272	Lgmn
110822	1931	0.697431	5.06982e-72	0.435367	0.976658	chr10:3128684-3129184	PFKP		86396	4255	0.554945	3.18817e-40	0.78258	0.906405	chr12:57142730-57143230	LRP1		104276	3419	0.604137	2.66765e-49	0.748697	0.984529	chr12:102614298-102614798	Lgmn
110823	1931	0.593652	2.45685e-47	0.318206	0.976658	chr10:3129573-3130073	PFKP		86397	4255	0.544129	2.07403e-38	0.301134	0.906405	chr12:57145440-57145940	LRP1		104281	3419	0.445848	1.40728e-24	0.277857	0.984529	chr12:102630747-102631247	Lgmn
110824	1931	0.721871	1.78819e-79	0.757021	0.976658	chr10:3133863-3134363	PFKP		86400	4255	0.631384	3.49216e-55	0.3599	0.906405	chr12:57151751-57152251	LRP1		104282	3419	0.855754	2.03236e-141	0.994625	0.984529	chr12:102631770-102632270	Lgmn
110825	1931	0.587126	4.45707e-46	0.27224	0.976658	chr10:3136294-3136794	PFKP		86401	4255	0.650149	1.56253e-59	0.42261	0.906405	chr12:57158510-57159010	LRP1		104283	3419	0.503896	3.75554e-32	0.776941	0.984529	chr12:102632374-102632874	Lgmn
110827	1931	0.677768	1.48209e-66	0.304139	0.976658	chr10:3139331-3139831	PFKP		86368	4257	0.610877	9.24749e-51	0.714386	0.499315	chr12:57023711-57024211	NXPH4		104285	3419	0.547046	8.07466e-39	0.382804	0.984529	chr12:102636355-102636855	Lgmn
110828	1931	0.574607	9.67187e-44	0.373696	0.976658	chr10:3148980-3149480	PFKP		86410	4257	0.490574	2.38715e-30	0.852691	0.499315	chr12:57216445-57216945	NXPH4		104291	3419	0.502691	5.58901e-32	0.753312	0.984529	chr12:102676994-102677494	Lgmn
110832	1931	0.511866	1.96257e-33	0.981478	0.976658	chr10:3172601-3173101	PFKP		86413	4257	0.638002	1.10466e-56	0.993299	0.499315	chr12:57219340-57219840	NXPH4		104234	3420	0.406773	2.95842e-20	0.284148	0.566102	chr12:102388933-102389433	Golga5
110833	1931	0.569417	8.41478e-43	0.975889	0.976658	chr10:3173200-3173700	PFKP		86428	4257	0.518302	2.42277e-34	0.880757	0.499315	chr12:57241519-57242019	NXPH4		104240	3420	0.418122	1.88384e-21	0.828169	0.566102	chr12:102421258-102421758	Golga5
110834	1931	0.443485	2.02188e-24	0.435729	0.976658	chr10:3174251-3174751	PFKP		86440	4257	0.626049	5.31571e-54	0.875751	0.499315	chr12:57452112-57452612	NXPH4		104242	3420	0.542443	4.63936e-38	0.288226	0.566102	chr12:102422546-102423046	Golga5
110835	1931	0.645408	1.94718e-58	0.663479	0.976658	chr10:3180307-3180807	PFKP		86368	4259	0.453861	1.32866e-25	0.714386	0.437586	chr12:57023711-57024211	NDUFA4L2		104245	3420	0.408234	2.08721e-20	0.968736	0.566102	chr12:102439520-102440020	Golga5
110837	1931	0.435835	1.55371e-23	0.30073	0.976658	chr10:3192799-3193299	PFKP		86410	4259	0.416805	2.26551e-21	0.852691	0.437586	chr12:57216445-57216945	NDUFA4L2		104246	3420	0.52226	7.18761e-35	0.936441	0.566102	chr12:102440422-102440922	Golga5
110841	1931	0.440689	4.28724e-24	0.703513	0.976658	chr10:3239560-3240060	PFKP		86413	4259	0.635271	4.64384e-56	0.993299	0.437586	chr12:57219340-57219840	NDUFA4L2		104248	3420	0.539998	1.1604e-37	0.363491	0.566102	chr12:102460776-102461276	Golga5
110846	1931	0.585387	9.54459e-46	0.958717	0.976658	chr10:3322343-3322843	PFKP		86414	4259	0.409586	1.31445e-20	0.622331	0.437586	chr12:57220023-57220523	NDUFA4L2		104249	3420	0.535728	5.64362e-37	0.965622	0.566102	chr12:102468794-102469294	Golga5
110847	1931	0.590383	1.05807e-46	0.431866	0.976658	chr10:3322871-3323371	PFKP		86428	4259	0.441431	4.00066e-24	0.880757	0.437586	chr12:57241519-57242019	NDUFA4L2		104272	3420	0.405529	3.97472e-20	0.790411	0.566102	chr12:102596772-102597272	Golga5
110854	1931	0.595868	9.04241e-48	0.636904	0.976658	chr10:3341855-3342355	PFKP		86440	4259	0.497601	2.51482e-31	0.875751	0.437586	chr12:57452112-57452612	NDUFA4L2		104276	3420	0.529365	5.72022e-36	0.748697	0.566102	chr12:102614298-102614798	Golga5
110758	1932	0.767389	9.86018e-96	0.653714	0.574711	chr10:2912176-2912676	PITRM1-AS1		86383	4260	0.460187	2.22152e-26	0.260244	0.459865	chr12:57096503-57097003	STAC3		104278	3420	0.407799	2.31547e-20	0.430646	0.566102	chr12:102618354-102618854	Golga5
110768	1932	0.660015	5.6514e-62	0.826828	0.574711	chr10:2973065-2973565	PITRM1-AS1		86393	4260	0.43713	1.25863e-23	0.757055	0.459865	chr12:57128839-57129339	STAC3		104281	3420	0.455779	9.00386e-26	0.277857	0.566102	chr12:102630747-102631247	Golga5
110777	1932	0.582877	2.84217e-45	0.820087	0.574711	chr10:3043436-3043936	PITRM1-AS1		86426	4260	0.440896	4.6185e-24	0.940933	0.459865	chr12:57240173-57240673	STAC3		104282	3420	0.449329	5.4254e-25	0.994625	0.566102	chr12:102631770-102632270	Golga5
110782	1932	0.792234	2.81268e-106	0.861775	0.574711	chr10:3061486-3061986	PITRM1-AS1		86442	4261	0.515104	7.31015e-34	0.81596	0.687665	chr12:57454973-57455473	R3HDM2		104285	3420	0.427023	2.00987e-22	0.382804	0.566102	chr12:102636355-102636855	Golga5
110784	1932	0.623525	1.73649e-53	0.927748	0.574711	chr10:3066282-3066782	PITRM1-AS1		86481	4261	0.404063	4.90345e-20	0.797252	0.687665	chr12:57612336-57612836	R3HDM2		104306	3420	0.514915	9.1906e-34	0.507852	0.566102	chr12:102740511-102741011	Golga5
110785	1932	0.799136	1.80789e-109	0.991156	0.574711	chr10:3067214-3067714	PITRM1-AS1		86433	4265	0.420834	8.32297e-22	0.613451	0.430001	chr12:57261511-57262011	ARHGAP9		104311	3420	0.435375	2.31229e-23	0.941728	0.566102	chr12:102757604-102758104	Golga5
110786	1932	0.721189	2.96141e-79	0.897995	0.574711	chr10:3068030-3068530	PITRM1-AS1		86442	4265	0.591899	5.95784e-47	0.81596	0.430001	chr12:57454973-57455473	ARHGAP9		104228	3421	0.533197	1.42543e-36	0.393187	0.957897	chr12:102302553-102303053	Chga
110787	1932	0.780101	5.92405e-101	0.988388	0.574711	chr10:3068766-3069266	PITRM1-AS1		86462	4265	0.414424	4.0662e-21	0.47017	0.430001	chr12:57524788-57525288	ARHGAP9		104236	3421	0.612709	4.58313e-51	0.591293	0.957897	chr12:102416316-102416816	Chga
110788	1932	0.542803	3.05349e-38	0.540541	0.574711	chr10:3069611-3070111	PITRM1-AS1		86413	4266	0.452614	1.88243e-25	0.993299	0.685768	chr12:57219340-57219840	MARS		104258	3421	0.739727	2.39262e-85	0.78144	0.957897	chr12:102529005-102529505	Chga
110789	1932	0.407081	2.10048e-20	0.358308	0.574711	chr10:3071373-3071873	PITRM1-AS1		86428	4266	0.430275	7.55272e-23	0.880757	0.685768	chr12:57241519-57242019	MARS		104259	3421	0.558897	7.88439e-41	0.86704	0.957897	chr12:102535665-102536165	Chga
110793	1932	0.624373	1.13514e-53	0.501278	0.574711	chr10:3074400-3074900	PITRM1-AS1		86440	4266	0.499994	1.15457e-31	0.875751	0.685768	chr12:57452112-57452612	MARS		104263	3421	0.550927	1.81033e-39	0.851724	0.957897	chr12:102554581-102555081	Chga
110794	1932	0.647306	6.92694e-59	0.282623	0.574711	chr10:3075142-3075642	PITRM1-AS1		86440	4267	0.431322	5.76221e-23	0.875751	0.784736	chr12:57452112-57452612	MBD6		104265	3421	0.532515	1.82714e-36	0.465024	0.957897	chr12:102575477-102575977	Chga
110795	1932	0.611584	5.98959e-51	0.33816	0.574711	chr10:3076000-3076500	PITRM1-AS1		86455	4267	0.402776	6.63744e-20	0.830579	0.784736	chr12:57519487-57519987	MBD6		104268	3421	0.695146	2.94202e-71	0.794211	0.957897	chr12:102586508-102587008	Chga
110797	1932	0.669594	2.0912e-64	0.479901	0.574711	chr10:3077881-3078381	PITRM1-AS1		86456	4267	0.458258	3.84708e-26	0.989772	0.784736	chr12:57520423-57520923	MBD6		104271	3421	0.432163	5.34993e-23	0.594456	0.957897	chr12:102593619-102594119	Chga
110798	1932	0.824506	2.3089e-122	0.916151	0.574711	chr10:3078453-3078953	PITRM1-AS1		86459	4267	0.495181	5.4955e-31	0.971564	0.784736	chr12:57522077-57522577	MBD6		104282	3421	0.406811	2.93157e-20	0.994625	0.957897	chr12:102631770-102632270	Chga
110814	1932	0.730641	2.40543e-82	0.398574	0.574711	chr10:3120027-3120527	PITRM1-AS1		86472	4267	0.454101	1.24249e-25	0.955174	0.784736	chr12:57590894-57591394	MBD6		104283	3421	0.565763	4.95325e-42	0.776941	0.957897	chr12:102632374-102632874	Chga
110815	1932	0.591839	5.53072e-47	0.588185	0.574711	chr10:3123633-3124133	PITRM1-AS1		86474	4267	0.472629	5.88974e-28	0.479282	0.784736	chr12:57593151-57593651	MBD6		104291	3421	0.549435	3.2259e-39	0.753312	0.957897	chr12:102676994-102677494	Chga
110816	1932	0.717488	4.43946e-78	0.605328	0.574711	chr10:3124912-3125412	PITRM1-AS1		86476	4267	0.444942	1.55079e-24	0.855079	0.784736	chr12:57604556-57605056	MBD6		104293	3421	0.511221	3.23617e-33	0.293757	0.957897	chr12:102684478-102684978	Chga
110817	1932	0.561835	1.8483e-41	0.490201	0.574711	chr10:3125493-3125993	PITRM1-AS1		86478	4267	0.575963	6.063e-44	0.729774	0.784736	chr12:57608156-57608656	MBD6		104296	3421	0.693099	1.12854e-70	0.65473	0.957897	chr12:102700349-102700849	Chga
110818	1932	0.570335	5.75824e-43	0.685305	0.574711	chr10:3126172-3126672	PITRM1-AS1		86504	4267	0.573397	1.78623e-43	0.835677	0.784736	chr12:57752861-57753361	MBD6		104236	3422	0.61479	1.67876e-51	0.591293	0.78917	chr12:102416316-102416816	Itpk1
110819	1932	0.710385	7.12557e-76	0.99932	0.574711	chr10:3126801-3127301	PITRM1-AS1		86506	4267	0.643349	6.39837e-58	0.988393	0.784736	chr12:57754670-57755170	MBD6		104241	3422	0.541157	7.52013e-38	0.985437	0.78917	chr12:102422018-102422518	Itpk1
110820	1932	0.632503	1.80281e-55	0.792431	0.574711	chr10:3127359-3127859	PITRM1-AS1		86510	4267	0.568355	1.44852e-42	0.585916	0.784736	chr12:57762338-57762838	MBD6		104245	3422	0.416107	3.09617e-21	0.968736	0.78917	chr12:102439520-102440020	Itpk1
110821	1932	0.768122	5.04019e-96	0.863424	0.574711	chr10:3127928-3128428	PITRM1-AS1		86513	4267	0.424173	3.59354e-22	0.526125	0.784736	chr12:57766357-57766857	MBD6		104258	3422	0.694403	4.79372e-71	0.78144	0.78917	chr12:102529005-102529505	Itpk1
110822	1932	0.673804	1.66928e-65	0.435367	0.574711	chr10:3128684-3129184	PITRM1-AS1		86440	4268	0.687781	2.92611e-69	0.875751	0.658749	chr12:57452112-57452612	DDIT3		104259	3422	0.590463	1.34453e-46	0.86704	0.78917	chr12:102535665-102536165	Itpk1
110823	1932	0.588131	2.86562e-46	0.318206	0.574711	chr10:3129573-3130073	PITRM1-AS1		86455	4268	0.51776	2.92343e-34	0.830579	0.658749	chr12:57519487-57519987	DDIT3		104263	3422	0.564594	7.97644e-42	0.851724	0.78917	chr12:102554581-102555081	Itpk1
110824	1932	0.801165	1.97837e-110	0.757021	0.574711	chr10:3133863-3134363	PITRM1-AS1		86456	4268	0.499572	1.3251e-31	0.989772	0.658749	chr12:57520423-57520923	DDIT3		104265	3422	0.4163	2.9521e-21	0.465024	0.78917	chr12:102575477-102575977	Itpk1
110827	1932	0.566965	2.30653e-42	0.304139	0.574711	chr10:3139331-3139831	PITRM1-AS1		86459	4268	0.548105	4.54829e-39	0.971564	0.658749	chr12:57522077-57522577	DDIT3		104268	3422	0.600861	1.21881e-48	0.794211	0.78917	chr12:102586508-102587008	Itpk1
110828	1932	0.624638	9.94204e-54	0.373696	0.574711	chr10:3148980-3149480	PITRM1-AS1		86472	4268	0.590735	9.99593e-47	0.955174	0.658749	chr12:57590894-57591394	DDIT3		104272	3422	0.450881	3.53632e-25	0.790411	0.78917	chr12:102596772-102597272	Itpk1
110832	1932	0.474453	3.01248e-28	0.981478	0.574711	chr10:3172601-3173101	PITRM1-AS1		86474	4268	0.538752	1.56074e-37	0.479282	0.658749	chr12:57593151-57593651	DDIT3		104276	3422	0.499637	1.52035e-31	0.748697	0.78917	chr12:102614298-102614798	Itpk1
110833	1932	0.700466	6.62869e-73	0.975889	0.574711	chr10:3173200-3173700	PITRM1-AS1		86476	4268	0.423958	3.79474e-22	0.855079	0.658749	chr12:57604556-57605056	DDIT3		104278	3422	0.424294	4.02059e-22	0.430646	0.78917	chr12:102618354-102618854	Itpk1
110834	1932	0.500642	8.26347e-32	0.435729	0.574711	chr10:3174251-3174751	PITRM1-AS1		86478	4268	0.679753	4.62542e-67	0.729774	0.658749	chr12:57608156-57608656	DDIT3		104282	3422	0.570313	7.63072e-43	0.994625	0.78917	chr12:102631770-102632270	Itpk1
110835	1932	0.778486	2.85065e-100	0.663479	0.574711	chr10:3180307-3180807	PITRM1-AS1		86504	4268	0.583595	2.30949e-45	0.835677	0.658749	chr12:57752861-57753361	DDIT3		104283	3422	0.68483	2.30434e-68	0.776941	0.78917	chr12:102632374-102632874	Itpk1
110837	1932	0.484904	1.24375e-29	0.30073	0.574711	chr10:3192799-3193299	PITRM1-AS1		86506	4268	0.703577	8.40387e-74	0.988393	0.658749	chr12:57754670-57755170	DDIT3		104285	3422	0.436048	1.93812e-23	0.382804	0.78917	chr12:102636355-102636855	Itpk1
110841	1932	0.499635	1.14795e-31	0.703513	0.574711	chr10:3239560-3240060	PITRM1-AS1		86508	4268	0.468444	2.03008e-27	0.777666	0.658749	chr12:57756723-57757223	DDIT3		104291	3422	0.693358	9.53656e-71	0.753312	0.78917	chr12:102676994-102677494	Itpk1
110846	1932	0.741923	3.26261e-86	0.958717	0.574711	chr10:3322343-3322843	PITRM1-AS1		86510	4268	0.717412	4.88763e-78	0.585916	0.658749	chr12:57762338-57762838	DDIT3		104293	3422	0.522685	6.18733e-35	0.293757	0.78917	chr12:102684478-102684978	Itpk1
110847	1932	0.709703	1.15119e-75	0.431866	0.574711	chr10:3322871-3323371	PITRM1-AS1		86513	4268	0.448776	5.44462e-25	0.526125	0.658749	chr12:57766357-57766857	DDIT3		104296	3422	0.615537	1.16931e-51	0.65473	0.78917	chr12:102700349-102700849	Itpk1
110848	1932	0.552852	6.48664e-40	0.46894	0.574711	chr10:3323426-3323926	PITRM1-AS1		86514	4268	0.463816	7.82877e-27	0.638482	0.658749	chr12:57766920-57767420	DDIT3		104321	3422	0.458434	4.25501e-26	0.932757	0.78917	chr12:102948589-102949089	Itpk1
110854	1932	0.586295	6.41678e-46	0.636904	0.574711	chr10:3341855-3342355	PITRM1-AS1		86468	4270	0.581866	4.87937e-45	0.842047	0.762246	chr12:57549726-57550226	KIF5A		104258	3425	0.550645	2.01874e-39	0.78144	0.730201	chr12:102529005-102529505	Gm20604
110758	1933	0.547535	5.06182e-39	0.653714	0.602292	chr10:2912176-2912676	PITRM1		86469	4270	0.546805	7.48181e-39	0.581911	0.762246	chr12:57550289-57550789	KIF5A		104268	3425	0.409353	1.59628e-20	0.794211	0.730201	chr12:102586508-102587008	Gm20604
110768	1933	0.464375	5.86421e-27	0.826828	0.602292	chr10:2973065-2973565	PITRM1		86482	4270	0.432642	4.08841e-23	0.454597	0.762246	chr12:57614178-57614678	KIF5A		104292	3425	0.536189	4.76215e-37	0.512357	0.730201	chr12:102683931-102684431	Gm20604
110777	1933	0.459642	2.28358e-26	0.820087	0.602292	chr10:3043436-3043936	PITRM1		86485	4270	0.488505	4.5831e-30	0.333428	0.762246	chr12:57631445-57631945	KIF5A		104296	3425	0.446238	1.26548e-24	0.65473	0.730201	chr12:102700349-102700849	Gm20604
110782	1933	0.548167	3.97451e-39	0.861775	0.602292	chr10:3061486-3061986	PITRM1		86486	4270	0.582739	3.34619e-45	0.692712	0.762246	chr12:57632297-57632797	KIF5A		104254	3426	0.687911	3.24273e-69	0.983917	0.781878	chr12:102511331-102511831	Ubr7
110784	1933	0.726647	5.04713e-81	0.927748	0.602292	chr10:3066282-3066782	PITRM1		86495	4270	0.45053	3.35524e-25	0.673142	0.762246	chr12:57735814-57736314	KIF5A		104260	3426	0.566184	4.17085e-42	0.320053	0.781878	chr12:102541109-102541609	Ubr7
110785	1933	0.726855	4.31209e-81	0.991156	0.602292	chr10:3067214-3067714	PITRM1		86499	4270	0.70857	2.65525e-75	0.874072	0.762246	chr12:57738723-57739223	KIF5A		104261	3426	0.520262	1.44497e-34	0.387079	0.781878	chr12:102550469-102550969	Ubr7
110786	1933	0.682347	8.63451e-68	0.897995	0.602292	chr10:3068030-3068530	PITRM1		86440	4271	0.777248	8.88877e-100	0.875751	0.708575	chr12:57452112-57452612	PIP4K2C		104279	3426	0.432391	5.04313e-23	0.778251	0.781878	chr12:102622352-102622852	Ubr7
110787	1933	0.696713	8.17612e-72	0.988388	0.602292	chr10:3068766-3069266	PITRM1		86455	4271	0.535143	5.92449e-37	0.830579	0.708575	chr12:57519487-57519987	PIP4K2C		104280	3426	0.562871	1.60333e-41	0.825998	0.781878	chr12:102626787-102627287	Ubr7
110788	1933	0.524817	2.19097e-35	0.540541	0.602292	chr10:3069611-3070111	PITRM1		86459	4271	0.467131	2.98336e-27	0.971564	0.708575	chr12:57522077-57522577	PIP4K2C		104304	3426	0.469636	1.66825e-27	0.935878	0.781878	chr12:102730374-102730874	Ubr7
110789	1933	0.644999	2.42911e-58	0.358308	0.602292	chr10:3071373-3071873	PITRM1		86472	4271	0.495208	5.44933e-31	0.955174	0.708575	chr12:57590894-57591394	PIP4K2C		104276	3427	0.503275	4.6102e-32	0.748697	0.397565	chr12:102614298-102614798	Btbd7
110793	1933	0.604363	1.81934e-49	0.501278	0.602292	chr10:3074400-3074900	PITRM1		86474	4271	0.618944	1.84024e-52	0.479282	0.708575	chr12:57593151-57593651	PIP4K2C		104281	3427	0.400207	1.38567e-19	0.277857	0.397565	chr12:102630747-102631247	Btbd7
110794	1933	0.590022	1.24183e-46	0.282623	0.602292	chr10:3075142-3075642	PITRM1		86478	4271	0.632324	2.15284e-55	0.729774	0.708575	chr12:57608156-57608656	PIP4K2C		104282	3427	0.467773	2.88152e-27	0.994625	0.397565	chr12:102631770-102632270	Btbd7
110795	1933	0.6137	2.16604e-51	0.33816	0.602292	chr10:3076000-3076500	PITRM1		86504	4271	0.477354	1.42523e-28	0.835677	0.708575	chr12:57752861-57753361	PIP4K2C		104291	3427	0.416668	2.69593e-21	0.753312	0.397565	chr12:102676994-102677494	Btbd7
110797	1933	0.62515	7.68592e-54	0.479901	0.602292	chr10:3077881-3078381	PITRM1		86506	4271	0.600024	1.50118e-48	0.988393	0.708575	chr12:57754670-57755170	PIP4K2C		104311	3427	0.41571	3.41245e-21	0.941728	0.397565	chr12:102757604-102758104	Btbd7
110798	1933	0.559961	3.91618e-41	0.916151	0.602292	chr10:3078453-3078953	PITRM1		86508	4271	0.43038	7.3522e-23	0.777666	0.708575	chr12:57756723-57757223	PIP4K2C		104313	3427	0.419733	1.26286e-21	0.564353	0.397565	chr12:102797298-102797798	Btbd7
110800	1933	0.558311	7.55646e-41	0.274174	0.602292	chr10:3080341-3080841	PITRM1		86510	4271	0.693167	8.96175e-71	0.585916	0.708575	chr12:57762338-57762838	PIP4K2C		104321	3428	0.573512	2.01081e-43	0.932757	0.356223	chr12:102948589-102949089	Unc79
110802	1933	0.627506	2.33383e-54	0.266854	0.602292	chr10:3090865-3091365	PITRM1		86513	4271	0.429644	8.8881e-23	0.526125	0.708575	chr12:57766357-57766857	PIP4K2C		104349	3428	0.432011	5.56555e-23	0.250061	0.356223	chr12:103233499-103233999	Unc79
110804	1933	0.478023	1.02713e-28	0.335595	0.602292	chr10:3102891-3103391	PITRM1		86514	4271	0.418844	1.36724e-21	0.638482	0.708575	chr12:57766920-57767420	PIP4K2C		104367	3432	0.474065	4.47912e-28	0.709053	0.302708	chr12:103338083-103338583	Asb2
110808	1933	0.409842	1.08343e-20	0.325801	0.602292	chr10:3106774-3107274	PITRM1		86456	4272	0.655332	8.67021e-61	0.989772	0.772359	chr12:57520423-57520923	DTX3		104384	3432	0.581974	5.53263e-45	0.903284	0.302708	chr12:103574007-103574507	Asb2
110809	1933	0.472336	5.66885e-28	0.976139	0.602292	chr10:3107294-3107794	PITRM1		86457	4272	0.517453	3.25242e-34	0.838265	0.772359	chr12:57520943-57521443	DTX3		104344	3433	0.610528	1.30392e-50	0.875468	0.501173	chr12:103205519-103206019	Otub2
110814	1933	0.51045	3.17157e-33	0.398574	0.602292	chr10:3120027-3120527	PITRM1		86459	4272	0.562979	1.29869e-41	0.971564	0.772359	chr12:57522077-57522577	DTX3		104348	3433	0.489474	3.94427e-30	0.75872	0.501173	chr12:103221435-103221935	Otub2
110815	1933	0.642316	1.03122e-57	0.588185	0.602292	chr10:3123633-3124133	PITRM1		86460	4272	0.570704	5.48574e-43	0.947357	0.772359	chr12:57522633-57523133	DTX3		104365	3433	0.430651	7.91525e-23	0.844653	0.501173	chr12:103326899-103327399	Otub2
110816	1933	0.575884	5.64856e-44	0.605328	0.602292	chr10:3124912-3125412	PITRM1		86472	4272	0.519909	1.38464e-34	0.955174	0.772359	chr12:57590894-57591394	DTX3		104384	3433	0.495481	5.82438e-31	0.903284	0.501173	chr12:103574007-103574507	Otub2
110817	1933	0.484529	1.39692e-29	0.490201	0.602292	chr10:3125493-3125993	PITRM1		86476	4272	0.444688	1.66182e-24	0.855079	0.772359	chr12:57604556-57605056	DTX3		104386	3433	0.471066	1.09331e-27	0.595793	0.501173	chr12:103639150-103639650	Otub2
110818	1933	0.515859	5.0139e-34	0.685305	0.602292	chr10:3126172-3126672	PITRM1		86478	4272	0.512656	1.68939e-33	0.729774	0.772359	chr12:57608156-57608656	DTX3		104395	3439	0.468776	2.14845e-27	0.691599	0.254518	chr12:104410381-104410881	Gsc
110819	1933	0.52217	5.57496e-35	0.99932	0.602292	chr10:3126801-3127301	PITRM1		86503	4272	0.54101	6.72023e-38	0.989779	0.772359	chr12:57752262-57752762	DTX3		104403	3439	0.507768	1.03558e-32	0.888477	0.254518	chr12:104466850-104467350	Gsc
110820	1933	0.470938	8.58718e-28	0.792431	0.602292	chr10:3127359-3127859	PITRM1		86504	4272	0.534228	8.28681e-37	0.835677	0.772359	chr12:57752861-57753361	DTX3		104405	3439	0.424941	3.41393e-22	0.93184	0.254518	chr12:104486212-104486712	Gsc
110821	1933	0.552592	7.17924e-40	0.863424	0.602292	chr10:3127928-3128428	PITRM1		86506	4272	0.623282	2.13693e-53	0.988393	0.772359	chr12:57754670-57755170	DTX3		104410	3439	0.477734	1.48339e-28	0.711109	0.254518	chr12:104555031-104555531	Gsc
110822	1933	0.534201	7.45529e-37	0.435367	0.602292	chr10:3128684-3129184	PITRM1		86510	4272	0.456915	5.62637e-26	0.585916	0.772359	chr12:57762338-57762838	DTX3		104419	3440	0.50825	8.80918e-33	0.546329	0.678524	chr12:104617346-104617846	Dicer1
110823	1933	0.544127	1.85246e-38	0.318206	0.602292	chr10:3129573-3130073	PITRM1		86440	4273	0.515996	5.37858e-34	0.875751	0.432793	chr12:57452112-57452612	ARHGEF25		104427	3440	0.616303	8.04689e-52	0.667298	0.678524	chr12:104734108-104734608	Dicer1
110824	1933	0.561072	2.51094e-41	0.757021	0.602292	chr10:3133863-3134363	PITRM1		86474	4273	0.419308	1.21832e-21	0.479282	0.432793	chr12:57593151-57593651	ARHGEF25		104450	3440	0.436027	1.94862e-23	0.637968	0.678524	chr12:104880265-104880765	Dicer1
110825	1933	0.616938	4.50019e-52	0.27224	0.602292	chr10:3136294-3136794	PITRM1		86440	4274	0.734628	1.12464e-83	0.875751	0.706047	chr12:57452112-57452612	SLC26A10		104470	3440	0.400855	1.192e-19	0.787188	0.678524	chr12:104983489-104983989	Dicer1
110827	1933	0.56187	1.82271e-41	0.304139	0.602292	chr10:3139331-3139831	PITRM1		86455	4274	0.592744	4.08015e-47	0.830579	0.706047	chr12:57519487-57519987	SLC26A10		104415	3441	0.421506	8.11075e-22	0.277497	0.354828	chr12:104569092-104569592	Clmn
110828	1933	0.482823	2.36715e-29	0.373696	0.602292	chr10:3148980-3149480	PITRM1		86456	4274	0.408734	1.61279e-20	0.989772	0.706047	chr12:57520423-57520923	SLC26A10		104423	3441	0.47533	3.06503e-28	0.767596	0.354828	chr12:104679038-104679538	Clmn
110835	1933	0.476541	1.60801e-28	0.663479	0.602292	chr10:3180307-3180807	PITRM1		86459	4274	0.550201	2.02678e-39	0.971564	0.706047	chr12:57522077-57522577	SLC26A10		104427	3441	0.432483	4.92379e-23	0.667298	0.354828	chr12:104734108-104734608	Clmn
110846	1933	0.434981	1.94469e-23	0.958717	0.602292	chr10:3322343-3322843	PITRM1		86472	4274	0.495765	4.55425e-31	0.955174	0.706047	chr12:57590894-57591394	SLC26A10		104444	3441	0.442086	3.89175e-24	0.553617	0.354828	chr12:104843752-104844252	Clmn
110847	1933	0.409402	1.20442e-20	0.431866	0.602292	chr10:3322871-3323371	PITRM1		86474	4274	0.637646	1.33303e-56	0.479282	0.706047	chr12:57593151-57593651	SLC26A10		104446	3441	0.426688	2.18897e-22	0.683686	0.354828	chr12:104851970-104852470	Clmn
110854	1933	0.416073	2.37512e-21	0.636904	0.602292	chr10:3341855-3342355	PITRM1		86476	4274	0.458366	3.73136e-26	0.855079	0.706047	chr12:57604556-57605056	SLC26A10		104450	3441	0.413249	6.22064e-21	0.637968	0.354828	chr12:104880265-104880765	Clmn
110862	1933	0.413351	4.62944e-21	0.35485	0.602292	chr10:3426020-3426520	PITRM1		86478	4274	0.683728	3.85914e-68	0.729774	0.706047	chr12:57608156-57608656	SLC26A10		104456	3441	0.482909	3.05364e-29	0.745677	0.354828	chr12:104920986-104921486	Clmn
110869	1934	0.530811	2.55909e-36	0.799438	0.558853	chr10:3486285-3486785	KLF6		86504	4274	0.526005	1.61227e-35	0.835677	0.706047	chr12:57752861-57753361	SLC26A10		104457	3441	0.699679	1.43221e-72	0.985763	0.354828	chr12:104922689-104923189	Clmn
110870	1934	0.492982	9.79631e-31	0.985302	0.558853	chr10:3500433-3500933	KLF6		86506	4274	0.579683	1.24656e-44	0.988393	0.706047	chr12:57754670-57755170	SLC26A10		104500	3443	0.461463	1.79228e-26	0.399735	0.802676	chr12:105322233-105322733	Glrx5
110884	1934	0.453983	1.1282e-25	0.772732	0.558853	chr10:3667085-3667585	KLF6		86508	4274	0.415409	3.19465e-21	0.777666	0.706047	chr12:57756723-57757223	SLC26A10		104505	3445	0.429072	1.18796e-22	0.654391	0.546002	chr12:105342642-105343142	D430019H16Rik
110885	1934	0.486984	6.51223e-30	0.627389	0.558853	chr10:3680282-3680782	KLF6		86510	4274	0.647102	8.36213e-59	0.585916	0.706047	chr12:57762338-57762838	SLC26A10		104521	3445	0.47813	1.31506e-28	0.565452	0.546002	chr12:105467838-105468338	D430019H16Rik
110895	1934	0.501579	6.08065e-32	0.837191	0.558853	chr10:3766085-3766585	KLF6		86513	4274	0.423258	4.52854e-22	0.526125	0.706047	chr12:57766357-57766857	SLC26A10		104529	3445	0.413186	6.31749e-21	0.670732	0.546002	chr12:105531726-105532226	D430019H16Rik
110943	1938	0.567492	1.85839e-42	0.765749	0.523682	chr10:4745671-4746171	AKR1E2		86514	4274	0.403585	5.48908e-20	0.638482	0.706047	chr12:57766920-57767420	SLC26A10		104520	3447	0.59061	1.26054e-46	0.958449	0.752077	chr12:105460550-105461050	Atg2b
110952	1938	0.477638	1.15445e-28	0.929812	0.523682	chr10:4825900-4826400	AKR1E2		86440	4275	0.408533	1.69235e-20	0.875751	0.323396	chr12:57452112-57452612	B4GALNT1		104546	3447	0.811284	2.42066e-115	0.823405	0.752077	chr12:105664835-105665335	Atg2b
110954	1938	0.430788	5.79955e-23	0.757624	0.523682	chr10:4849507-4850007	AKR1E2		86485	4275	0.428861	1.08741e-22	0.333428	0.323396	chr12:57631445-57631945	B4GALNT1		104548	3447	0.634006	1.081e-55	0.931046	0.752077	chr12:105685032-105685532	Atg2b
110957	1938	0.574696	9.31733e-44	0.333304	0.523682	chr10:4963169-4963669	AKR1E2		86486	4275	0.48608	9.78427e-30	0.692712	0.323396	chr12:57632297-57632797	B4GALNT1		104554	3447	0.50085	1.0229e-31	0.878726	0.752077	chr12:105784258-105784758	Atg2b
110958	1938	0.522884	4.33744e-35	0.423726	0.523682	chr10:4981958-4982458	AKR1E2		86468	4278	0.508356	7.24771e-33	0.842047	0.614611	chr12:57549726-57550226	AGAP2		104555	3447	0.511331	3.11771e-33	0.812887	0.752077	chr12:105784905-105785405	Atg2b
110954	1939	0.452633	1.6449e-25	0.757624	0.4636	chr10:4849507-4850007	AKR1C2		86469	4278	0.536455	3.65428e-37	0.581911	0.614611	chr12:57550289-57550789	AGAP2		104556	3447	0.694466	4.59884e-71	0.759059	0.752077	chr12:105816549-105817049	Atg2b
110957	1939	0.602756	3.84343e-49	0.333304	0.4636	chr10:4963169-4963669	AKR1C2		86481	4278	0.418364	1.54009e-21	0.797252	0.614611	chr12:57612336-57612836	AGAP2		104518	3448	0.468213	2.53531e-27	0.709385	0.682645	chr12:105455209-105455709	Gskip
110958	1939	0.411819	6.71772e-21	0.423726	0.4636	chr10:4981958-4982458	AKR1C2		86485	4278	0.414097	4.40671e-21	0.333428	0.614611	chr12:57631445-57631945	AGAP2		104551	3448	0.43384	3.45885e-23	0.814074	0.682645	chr12:105721407-105721907	Gskip
110966	1939	0.615168	1.06465e-51	0.731087	0.4636	chr10:5184733-5185233	AKR1C2		86486	4278	0.442946	2.66085e-24	0.692712	0.614611	chr12:57632297-57632797	AGAP2		104565	3448	0.521837	8.33195e-35	0.477938	0.682645	chr12:105950385-105950885	Gskip
110971	1939	0.408027	1.67536e-20	0.443681	0.4636	chr10:5372167-5372667	AKR1C2		86499	4278	0.612583	4.07751e-51	0.874072	0.614611	chr12:57738723-57739223	AGAP2		104549	3450	0.411249	1.01046e-20	0.960247	0.8664	chr12:105705763-105706263	Papola
110942	1940	0.439921	5.26276e-24	0.365888	0.477574	chr10:4702880-4703380	AKR1C1		86527	4278	0.468125	2.22923e-27	0.637011	0.614611	chr12:57850932-57851432	AGAP2		104568	3451	0.608401	3.59108e-50	0.986306	0.9092	chr12:105973649-105974149	Vrk1
110943	1940	0.649175	2.48659e-59	0.765749	0.477574	chr10:4745671-4746171	AKR1C1		86531	4278	0.518058	2.63707e-34	0.891055	0.614611	chr12:57868779-57869279	AGAP2		104576	3451	0.414832	4.22929e-21	0.790079	0.9092	chr12:106070726-106071226	Vrk1
110954	1940	0.53491	5.74906e-37	0.757624	0.477574	chr10:4849507-4850007	AKR1C1		86534	4278	0.430919	6.39559e-23	0.633969	0.614611	chr12:57894879-57895379	AGAP2		104579	3451	0.455753	9.07161e-26	0.746268	0.9092	chr12:106082166-106082666	Vrk1
110957	1940	0.651188	8.1847e-60	0.333304	0.477574	chr10:4963169-4963669	AKR1C1		86547	4278	0.436543	1.47015e-23	0.282841	0.614611	chr12:58034246-58034746	AGAP2		104587	3451	0.552706	9.05144e-40	0.404058	0.9092	chr12:106149355-106149855	Vrk1
110966	1940	0.512245	1.72575e-33	0.731087	0.477574	chr10:5184733-5185233	AKR1C1		86446	4280	0.449646	4.2836e-25	0.721187	0.675076	chr12:57460758-57461258	CDK4		104589	3451	0.524887	2.84227e-35	0.70395	0.9092	chr12:106173193-106173693	Vrk1
110943	1941	0.462972	8.79278e-27	0.765749	0.295546	chr10:4745671-4746171	AKR1C3		86490	4280	0.598271	3.34927e-48	0.681429	0.675076	chr12:57712654-57713154	CDK4		104672	3452	0.574333	1.4256e-43	0.476832	0.492233	chr12:107903865-107904365	Bcl11b
110951	1941	0.407246	2.01949e-20	0.588874	0.295546	chr10:4810034-4810534	AKR1C3		86519	4280	0.5755	7.37813e-44	0.955051	0.675076	chr12:57832976-57833476	CDK4		104680	3452	0.566601	3.51657e-42	0.418139	0.492233	chr12:107960328-107960828	Bcl11b
110954	1941	0.448357	5.36474e-25	0.757624	0.295546	chr10:4849507-4850007	AKR1C3		86529	4280	0.483007	2.53594e-29	0.927578	0.675076	chr12:57852707-57853207	CDK4		104675	3453	0.517623	3.61272e-34	0.748127	0.681441	chr12:107928393-107928893	Setd3
110956	1941	0.409767	1.10318e-20	0.520528	0.295546	chr10:4947690-4948190	AKR1C3		86530	4280	0.434208	2.71666e-23	0.645561	0.675076	chr12:57865198-57865698	CDK4		104713	3457	0.508078	9.33517e-33	0.806596	0.380635	chr12:108223314-108223814	Cyp46a1
110957	1941	0.526838	1.06717e-35	0.333304	0.295546	chr10:4963169-4963669	AKR1C3		86545	4280	0.502343	5.34906e-32	0.718722	0.675076	chr12:57981091-57981591	CDK4		104733	3457	0.467731	2.91714e-27	0.991911	0.380635	chr12:108255458-108255958	Cyp46a1
110958	1941	0.419171	1.1037e-21	0.423726	0.295546	chr10:4981958-4982458	AKR1C3		86455	4281	0.437735	1.07231e-23	0.830579	0.722006	chr12:57519487-57519987	2021-03-09		104762	3457	0.533427	1.30991e-36	0.998914	0.380635	chr12:108320478-108320978	Cyp46a1
110966	1941	0.645331	2.02984e-58	0.731087	0.295546	chr10:5184733-5185233	AKR1C3		86456	4281	0.55689	1.48137e-40	0.989772	0.722006	chr12:57520423-57520923	2021-03-09		104780	3457	0.420223	1.11783e-21	0.858232	0.380635	chr12:108422695-108423195	Cyp46a1
110965	1943	0.527836	7.46745e-36	0.532618	0.501544	chr10:5142194-5142694	NET1		86457	4281	0.439362	6.95793e-24	0.838265	0.722006	chr12:57520943-57521443	2021-03-09		104794	3457	0.407524	2.47308e-20	0.564	0.380635	chr12:108483132-108483632	Cyp46a1
110977	1943	0.42618	1.89282e-22	0.696815	0.501544	chr10:5424714-5425214	NET1		86459	4281	0.558847	6.81554e-41	0.971564	0.722006	chr12:57522077-57522577	2021-03-09		104784	3458	0.43	9.35994e-23	0.963206	0.639718	chr12:108435325-108435825	Eml1
110978	1943	0.4168	1.98568e-21	0.274497	0.501544	chr10:5441161-5441661	NET1		86460	4281	0.427491	1.54605e-22	0.947357	0.722006	chr12:57522633-57523133	2021-03-09		104796	3458	0.449557	5.09484e-25	0.858978	0.639718	chr12:108489629-108490129	Eml1
110979	1943	0.676351	3.53715e-66	0.94046	0.501544	chr10:5446301-5446801	NET1		86472	4281	0.601183	8.7879e-49	0.955174	0.722006	chr12:57590894-57591394	2021-03-09		104821	3460	0.636162	3.50906e-56	0.464997	0.979836	chr12:108695836-108696336	Evl
110991	1943	0.647829	5.20406e-59	0.934519	0.501544	chr10:5583537-5584037	NET1		86474	4281	0.460483	2.04173e-26	0.479282	0.722006	chr12:57593151-57593651	2021-03-09		104815	3463	0.407899	2.26174e-20	0.726093	0.399467	chr12:108650946-108651446	Slc25a29
110993	1943	0.485569	1.01186e-29	0.832813	0.501544	chr10:5599922-5600422	NET1		86476	4281	0.416477	2.45678e-21	0.855079	0.722006	chr12:57604556-57605056	2021-03-09		104819	3463	0.484955	1.62067e-29	0.989169	0.399467	chr12:108689103-108689603	Slc25a29
110981	1945	0.467929	2.08353e-27	0.270292	0.638195	chr10:5462405-5462905	ASB13		86478	4281	0.619579	1.34533e-52	0.729774	0.722006	chr12:57608156-57608656	2021-03-09		104847	3467	0.670066	2.02457e-64	0.595141	0.28489	chr12:108918101-108918601	Begain
110983	1945	0.487943	4.82262e-30	0.519014	0.638195	chr10:5477150-5477650	ASB13		86503	4281	0.509539	4.866e-33	0.989779	0.722006	chr12:57752262-57752762	2021-03-09		104861	3467	0.489627	3.7595e-30	0.452104	0.28489	chr12:108997380-108997880	Begain
110986	1945	0.7233	6.20043e-80	0.928578	0.638195	chr10:5514161-5514661	ASB13		86504	4281	0.656414	4.7058e-61	0.835677	0.722006	chr12:57752861-57753361	2021-03-09		104871	3467	0.603827	3.08012e-49	0.281969	0.28489	chr12:109054518-109055018	Begain
110995	1945	0.410923	8.34645e-21	0.926089	0.638195	chr10:5629799-5630299	ASB13		86506	4281	0.759333	1.34019e-92	0.988393	0.722006	chr12:57754670-57755170	2021-03-09		104900	3468	0.555288	3.28972e-40	0.939828	0.314628	chr12:109509510-109510010	Dlk1
110997	1945	0.615406	9.48808e-52	0.3573	0.638195	chr10:5644279-5644779	ASB13		86508	4281	0.424705	3.14151e-22	0.777666	0.722006	chr12:57756723-57757223	2021-03-09		104894	3469	0.657372	3.30184e-61	0.895189	0.999493	chr12:109443179-109443679	Meg3
110998	1945	0.728501	1.23699e-81	0.928607	0.638195	chr10:5644860-5645360	ASB13		86510	4281	0.694269	4.34102e-71	0.585916	0.722006	chr12:57762338-57762838	2021-03-09		104902	3469	0.652026	6.6868e-60	0.331474	0.999493	chr12:109539475-109539975	Meg3
110999	1945	0.50548	1.67699e-32	0.575353	0.638195	chr10:5646242-5646742	ASB13		86513	4281	0.444968	1.54013e-24	0.526125	0.722006	chr12:57766357-57766857	2021-03-09		104904	3469	0.412855	6.84686e-21	0.452687	0.999493	chr12:109542778-109543278	Meg3
111000	1945	0.577429	2.93692e-44	0.710805	0.638195	chr10:5650951-5651451	ASB13		86514	4281	0.478324	1.06248e-28	0.638482	0.722006	chr12:57766920-57767420	2021-03-09		104909	3469	0.407862	2.28141e-20	0.643112	0.999493	chr12:109606583-109607083	Meg3
111003	1945	0.51977	1.29193e-34	0.263821	0.638195	chr10:5663819-5664319	ASB13		86539	4281	0.51222	1.95962e-33	0.47721	0.722006	chr12:57910611-57911111	2021-03-09		104914	3469	0.575824	7.61819e-44	0.56873	0.999493	chr12:109658799-109659299	Meg3
111004	1945	0.546567	7.33265e-39	0.712816	0.638195	chr10:5665796-5666296	ASB13		86540	4281	0.611405	7.17702e-51	0.38316	0.722006	chr12:57920269-57920769	2021-03-09		104927	3469	0.549292	3.40895e-39	0.663721	0.999493	chr12:109840051-109840551	Meg3
111005	1945	0.674144	1.35812e-65	0.88347	0.638195	chr10:5666390-5666890	ASB13		86543	4281	0.528546	6.5083e-36	0.952425	0.722006	chr12:57941285-57941785	2021-03-09		104894	3471	0.709724	1.42886e-75	0.895189	0.348107	chr12:109443179-109443679	Mirg
111006	1945	0.697745	4.1106e-72	0.688222	0.638195	chr10:5667159-5667659	ASB13		86482	4282	0.40589	3.18071e-20	0.454597	0.281471	chr12:57614178-57614678	CYP27B1		104900	3471	0.536656	4.01095e-37	0.939828	0.348107	chr12:109509510-109510010	Mirg
111013	1945	0.493396	8.58618e-31	0.291105	0.638195	chr10:5776731-5777231	ASB13		86533	4284	0.591207	8.09997e-47	0.923534	0.541978	chr12:57893646-57894146	TSFM		104902	3471	0.608894	2.84107e-50	0.331474	0.348107	chr12:109539475-109539975	Mirg
111016	1945	0.408006	1.68375e-20	0.948344	0.638195	chr10:5813236-5813736	ASB13		86535	4284	0.491379	1.84818e-30	0.831795	0.541978	chr12:57896503-57897003	TSFM		104908	3471	0.532825	1.63199e-36	0.513789	0.348107	chr12:109560013-109560513	Mirg
111017	1945	0.424389	2.98227e-22	0.703875	0.638195	chr10:5813856-5814356	ASB13		86537	4284	0.504651	2.49544e-32	0.288348	0.541978	chr12:57902647-57903147	TSFM		104914	3471	0.419207	1.43991e-21	0.56873	0.348107	chr12:109658799-109659299	Mirg
111018	1945	0.550476	1.63329e-39	0.449603	0.638195	chr10:5829698-5830198	ASB13		86546	4284	0.639201	5.85582e-57	0.584052	0.541978	chr12:58027329-58027829	TSFM		104927	3471	0.520274	1.4393e-34	0.663721	0.348107	chr12:109840051-109840551	Mirg
111022	1945	0.433742	2.6903e-23	0.667843	0.638195	chr10:5865297-5865797	ASB13		86490	4285	0.443566	2.25082e-24	0.681429	0.26135	chr12:57712654-57713154	METTL1		104940	3472	0.800923	3.00876e-110	0.779764	0.6978	chr12:110023179-110023679	Dio3
111027	1945	0.405998	2.71876e-20	0.983431	0.638195	chr10:5889824-5890324	ASB13		86505	4285	0.481129	4.51647e-29	0.646577	0.26135	chr12:57753982-57754482	METTL1		104942	3472	0.599453	2.32946e-48	0.3629	0.6978	chr12:110040521-110041021	Dio3
111030	1945	0.525448	1.75049e-35	0.734361	0.638195	chr10:5910726-5911226	ASB13		86532	4285	0.4111	9.12354e-21	0.465965	0.26135	chr12:57888582-57889082	METTL1		104943	3472	0.717265	6.53755e-78	0.638029	0.6978	chr12:110045878-110046378	Dio3
110993	1946	0.408712	1.42149e-20	0.832813	0.679385	chr10:5599922-5600422	FAM208B		86533	4285	0.60912	2.13998e-50	0.923534	0.26135	chr12:57893646-57894146	METTL1		104944	3472	0.681378	2.01808e-67	0.989278	0.6978	chr12:110046514-110047014	Dio3
110988	1947	0.432481	3.73828e-23	0.457641	0.808552	chr10:5547307-5547807	GDI2		86535	4285	0.433564	3.21501e-23	0.831795	0.26135	chr12:57896503-57897003	METTL1		104945	3472	0.6386	9.71657e-57	0.509344	0.6978	chr12:110047127-110047627	Dio3
110991	1947	0.624748	9.41005e-54	0.934519	0.808552	chr10:5583537-5584037	GDI2		86537	4285	0.498545	1.85079e-31	0.288348	0.26135	chr12:57902647-57903147	METTL1		104954	3472	0.705821	2.1688e-74	0.701106	0.6978	chr12:110187195-110187695	Dio3
110992	1947	0.481258	3.82902e-29	0.557409	0.808552	chr10:5591288-5591788	GDI2		86546	4285	0.648618	3.63877e-59	0.584052	0.26135	chr12:58027329-58027829	METTL1		104955	3472	0.598696	3.29797e-48	0.85152	0.6978	chr12:110187999-110188499	Dio3
111035	1947	0.508076	7.05062e-33	0.535347	0.808552	chr10:5977169-5977669	GDI2		86490	4286	0.516115	5.16197e-34	0.681429	0.809807	chr12:57712654-57713154	AVIL		104956	3472	0.664049	7.07479e-63	0.709718	0.6978	chr12:110188556-110189056	Dio3
111036	1947	0.447167	7.43109e-25	0.606794	0.808552	chr10:5977677-5978177	GDI2		86505	4286	0.471677	7.821e-28	0.646577	0.809807	chr12:57753982-57754482	AVIL		104957	3472	0.491487	2.08712e-30	0.471091	0.6978	chr12:110189294-110189794	Dio3
111046	1947	0.410649	8.91616e-21	0.539417	0.808552	chr10:6089371-6089871	GDI2		86521	4286	0.503017	4.28315e-32	0.530616	0.809807	chr12:57836744-57837244	AVIL		104959	3472	0.5629	1.5847e-41	0.983089	0.6978	chr12:110207180-110207680	Dio3
111012	1948	0.543459	2.38426e-38	0.833015	0.561051	chr10:5752261-5752761	ANKRD16		86532	4286	0.451581	2.50667e-25	0.465965	0.809807	chr12:57888582-57889082	AVIL		104960	3472	0.484048	2.14663e-29	0.471498	0.6978	chr12:110213439-110213939	Dio3
111064	1952	0.41175	6.83249e-21	0.994401	0.714398	chr10:6202624-6203124	RBM17		86533	4286	0.696347	1.09746e-71	0.923534	0.809807	chr12:57893646-57894146	AVIL		104963	3472	0.537264	3.20501e-37	0.373989	0.6978	chr12:110246658-110247158	Dio3
111065	1952	0.48541	1.06286e-29	0.950114	0.714398	chr10:6203223-6203723	RBM17		86535	4286	0.511038	2.93051e-33	0.831795	0.809807	chr12:57896503-57897003	AVIL		104964	3472	0.695302	2.65466e-71	0.754031	0.6978	chr12:110255729-110256229	Dio3
111070	1952	0.475666	2.09352e-28	0.984511	0.714398	chr10:6211584-6212084	RBM17		86537	4286	0.60727	5.13322e-50	0.288348	0.809807	chr12:57902647-57903147	AVIL		104965	3472	0.621683	5.69413e-53	0.600658	0.6978	chr12:110277867-110278367	Dio3
111036	1953	0.404768	3.63939e-20	0.606794	0.889569	chr10:5977677-5978177	PFKFB3		86546	4286	0.744219	5.09514e-87	0.584052	0.809807	chr12:58027329-58027829	AVIL		104966	3472	0.840806	9.15311e-132	0.908123	0.6978	chr12:110278852-110279352	Dio3
111039	1953	0.437859	9.10471e-24	0.596942	0.889569	chr10:6068948-6069448	PFKFB3		86490	4287	0.567286	2.24769e-42	0.681429	0.673549	chr12:57712654-57713154	CTDSP2		104980	3473	0.427549	1.7563e-22	0.93427	0.522668	chr12:110437534-110438034	Ppp2r5c
111054	1953	0.522655	4.70159e-35	0.759206	0.889569	chr10:6144602-6145102	PFKFB3		86521	4287	0.504553	2.57808e-32	0.530616	0.673549	chr12:57836744-57837244	CTDSP2		104981	3473	0.423802	4.5519e-22	0.71343	0.522668	chr12:110438328-110438828	Ppp2r5c
111055	1953	0.637767	1.1556e-56	0.707328	0.889569	chr10:6145117-6145617	PFKFB3		86529	4287	0.416102	2.69466e-21	0.927578	0.673549	chr12:57852707-57853207	CTDSP2		104986	3473	0.439421	7.93681e-24	0.59658	0.522668	chr12:110453550-110454050	Ppp2r5c
111061	1953	0.662278	1.5368e-62	0.794259	0.889569	chr10:6200824-6201324	PFKFB3		86530	4287	0.448271	6.25526e-25	0.645561	0.673549	chr12:57865198-57865698	CTDSP2		104988	3473	0.444367	2.10356e-24	0.516151	0.522668	chr12:110462412-110462912	Ppp2r5c
111062	1953	0.757982	4.43609e-92	0.971057	0.889569	chr10:6201413-6201913	PFKFB3		86533	4287	0.688679	1.64158e-69	0.923534	0.673549	chr12:57893646-57894146	CTDSP2		104989	3473	0.455045	1.10661e-25	0.955361	0.522668	chr12:110465199-110465699	Ppp2r5c
111063	1953	0.72231	1.29253e-79	0.833627	0.889569	chr10:6202081-6202581	PFKFB3		86535	4287	0.472229	6.63426e-28	0.831795	0.673549	chr12:57896503-57897003	CTDSP2		104996	3473	0.490408	2.93724e-30	0.96535	0.522668	chr12:110555845-110556345	Ppp2r5c
111064	1953	0.673872	1.60164e-65	0.994401	0.889569	chr10:6202624-6203124	PFKFB3		86537	4287	0.504362	2.74675e-32	0.288348	0.673549	chr12:57902647-57903147	CTDSP2		104998	3473	0.515257	8.17166e-34	0.945175	0.522668	chr12:110563439-110563939	Ppp2r5c
111065	1953	0.642674	8.51507e-58	0.950114	0.889569	chr10:6203223-6203723	PFKFB3		86546	4287	0.532282	1.68653e-36	0.584052	0.673549	chr12:58027329-58027829	CTDSP2		105005	3473	0.418684	1.63932e-21	0.936346	0.522668	chr12:110630017-110630517	Ppp2r5c
111066	1953	0.520452	1.01819e-34	0.658406	0.889569	chr10:6203818-6204318	PFKFB3		86548	4287	0.410113	1.15758e-20	0.748691	0.673549	chr12:58071897-58072397	CTDSP2		105008	3473	0.482052	3.97242e-29	0.924878	0.522668	chr12:110681211-110681711	Ppp2r5c
111067	1953	0.623134	2.11039e-53	0.716577	0.889569	chr10:6204833-6205333	PFKFB3		86551	4287	0.657733	2.22518e-61	0.530939	0.673549	chr12:58131918-58132418	CTDSP2		105009	3473	0.502374	6.20446e-32	0.933618	0.522668	chr12:110681732-110682232	Ppp2r5c
111068	1953	0.561946	1.76759e-41	0.460197	0.889569	chr10:6208560-6209060	PFKFB3		86552	4287	0.490683	2.30582e-30	0.324217	0.673549	chr12:58139779-58140279	CTDSP2		105022	3473	0.450829	3.58722e-25	0.623975	0.522668	chr12:110700976-110701476	Ppp2r5c
111069	1953	0.491151	1.75407e-30	0.772809	0.889569	chr10:6211079-6211579	PFKFB3		86505	4288	0.443532	2.27083e-24	0.646577	0.33767	chr12:57753982-57754482	ATP23		105027	3473	0.531405	2.73592e-36	0.992461	0.522668	chr12:110707440-110707940	Ppp2r5c
111070	1953	0.747283	4.0364e-88	0.984511	0.889569	chr10:6211584-6212084	PFKFB3		86533	4288	0.470074	1.25624e-27	0.923534	0.33767	chr12:57893646-57894146	ATP23		104980	3474	0.442629	3.36299e-24	0.93427	0.798237	chr12:110437534-110438034	Dync1h1
111071	1953	0.517486	2.85842e-34	0.535429	0.889569	chr10:6212243-6212743	PFKFB3		86537	4288	0.445338	1.39266e-24	0.288348	0.33767	chr12:57902647-57903147	ATP23		104985	3474	0.504466	3.10944e-32	0.427063	0.798237	chr12:110448708-110449208	Dync1h1
111084	1953	0.442359	2.7389e-24	0.419049	0.889569	chr10:6416826-6417326	PFKFB3		86546	4288	0.528082	7.68518e-36	0.584052	0.33767	chr12:58027329-58027829	ATP23		104994	3474	0.400749	1.22166e-19	0.515676	0.798237	chr12:110515618-110516118	Dync1h1
111106	1954	0.422223	5.14975e-22	0.524174	0.459413	chr10:6867451-6867951	PRKCQ		86551	4288	0.560445	3.59457e-41	0.530939	0.33767	chr12:58131918-58132418	ATP23		105009	3474	0.412964	6.66896e-21	0.933618	0.798237	chr12:110681732-110682232	Dync1h1
111130	1956	0.727691	2.28928e-81	0.686983	0.986863	chr10:7191421-7191921	SFMBT2		86552	4288	0.537479	2.50258e-37	0.324217	0.33767	chr12:58139779-58140279	ATP23		105036	3474	0.544411	2.20635e-38	0.824023	0.798237	chr12:110792031-110792531	Dync1h1
111136	1956	0.738503	5.08957e-85	0.837249	0.986863	chr10:7252150-7252650	SFMBT2		86553	4288	0.550747	1.63918e-39	0.376121	0.33767	chr12:58148533-58149033	ATP23		105058	3475	0.437131	1.45635e-23	0.935301	0.973496	chr12:110978917-110979417	Hsp90aa1
111138	1956	0.778359	3.222e-100	0.943199	0.986863	chr10:7260476-7260976	SFMBT2		86555	4288	0.566688	2.87253e-42	0.58416	0.33767	chr12:58169791-58170291	ATP23		104997	3476	0.546556	9.73634e-39	0.99979	0.619809	chr12:110556798-110557298	Wdr20
111139	1956	0.528193	6.57026e-36	0.518807	0.986863	chr10:7261352-7261852	SFMBT2		86572	4289	0.549002	3.22117e-39	0.735728	0.267829	chr12:58590361-58590861	LINC02388		105005	3476	0.497712	2.83777e-31	0.936346	0.619809	chr12:110630017-110630517	Wdr20
111140	1956	0.602903	3.58797e-49	0.356302	0.986863	chr10:7263654-7264154	SFMBT2		86576	4289	0.707363	6.15779e-75	0.883222	0.267829	chr12:58847841-58848341	LINC02388		105036	3476	0.547587	6.56464e-39	0.824023	0.619809	chr12:110792031-110792531	Wdr20
111148	1956	0.758652	2.46905e-92	0.911377	0.986863	chr10:7324600-7325100	SFMBT2		86577	4289	0.552158	9.47977e-40	0.344866	0.267829	chr12:58888070-58888570	LINC02388		105039	3476	0.504587	2.98543e-32	0.993329	0.619809	chr12:110806499-110806999	Wdr20
111149	1956	0.770889	3.89171e-97	0.898829	0.986863	chr10:7326242-7326742	SFMBT2		86576	4290	0.521095	9.14446e-35	0.883222	0.742494	chr12:58847841-58848341	LRIG3		104996	3477	0.578669	2.28241e-44	0.96535	0.526599	chr12:110555845-110556345	Mok
111151	1956	0.74856	1.39536e-88	0.845239	0.986863	chr10:7361982-7362482	SFMBT2		86578	4290	0.419951	1.03808e-21	0.264357	0.742494	chr12:58889444-58889944	LRIG3		104997	3477	0.493222	1.20121e-30	0.99979	0.526599	chr12:110556798-110557298	Mok
111157	1956	0.810287	6.77944e-115	0.996509	0.986863	chr10:7397592-7398092	SFMBT2		86581	4290	0.40004	1.26007e-19	0.898071	0.742494	chr12:58920341-58920841	LRIG3		104998	3477	0.568494	1.61536e-42	0.945175	0.526599	chr12:110563439-110563939	Mok
111158	1956	0.698	3.46983e-72	0.454372	0.986863	chr10:7399937-7400437	SFMBT2		86588	4291	0.581784	5.05648e-45	0.93622	0.796482	chr12:59595766-59596266	SLC16A7		104999	3477	0.524894	2.83561e-35	0.94831	0.526599	chr12:110591382-110591882	Mok
111161	1956	0.677803	1.45133e-66	0.872828	0.986863	chr10:7408409-7408909	SFMBT2		86589	4291	0.564798	6.20761e-42	0.898634	0.796482	chr12:59596310-59596810	SLC16A7		105001	3477	0.567569	2.36405e-42	0.912229	0.526599	chr12:110601140-110601640	Mok
111162	1956	0.658694	1.20269e-61	0.789407	0.986863	chr10:7409142-7409642	SFMBT2		86613	4292	0.452145	2.14405e-25	0.463654	0.941589	chr12:62191125-62191625	FAM19A2		105004	3477	0.533982	1.06944e-36	0.746946	0.526599	chr12:110623227-110623727	Mok
111163	1956	0.566133	3.24126e-42	0.617345	0.986863	chr10:7409643-7410143	SFMBT2		86620	4293	0.415617	3.03595e-21	0.459811	0.830243	chr12:62342738-62343238	USP15		105005	3477	0.582397	4.60833e-45	0.936346	0.526599	chr12:110630017-110630517	Mok
111164	1956	0.466302	3.35092e-27	0.645343	0.986863	chr10:7410225-7410725	SFMBT2		86638	4294	0.464929	5.66947e-27	0.262554	0.837933	chr12:62720546-62721046	MON2		105008	3477	0.685539	1.4703e-68	0.924878	0.526599	chr12:110681211-110681711	Mok
111165	1956	0.718202	2.64223e-78	0.943638	0.986863	chr10:7410738-7411238	SFMBT2		86639	4296	0.410995	9.35566e-21	0.535083	0.942379	chr12:62724831-62725331	PPM1H		105009	3477	0.706944	9.96424e-75	0.933618	0.526599	chr12:110681732-110682232	Mok
111166	1956	0.425626	2.17871e-22	0.523938	0.986863	chr10:7411740-7412240	SFMBT2		86647	4296	0.491161	1.98109e-30	0.542145	0.942379	chr12:62817637-62818137	PPM1H		105010	3477	0.413219	6.26764e-21	0.305504	0.526599	chr12:110682429-110682929	Mok
111167	1956	0.612819	3.31115e-51	0.764901	0.986863	chr10:7412357-7412857	SFMBT2		86659	4296	0.504349	2.7585e-32	0.957862	0.942379	chr12:62934954-62935454	PPM1H		105013	3477	0.413323	6.10945e-21	0.274247	0.526599	chr12:110686872-110687372	Mok
111200	1956	0.685915	9.09759e-69	0.414405	0.986863	chr10:7681051-7681551	SFMBT2		86673	4298	0.404186	4.76388e-20	0.942782	0.940956	chr12:63668457-63668957	DPY19L2		105015	3477	0.464127	8.31995e-27	0.69261	0.526599	chr12:110688715-110689215	Mok
111153	1957	0.414866	3.19639e-21	0.260903	0.520333	chr10:7375454-7375954	ITIH5		86684	4298	0.543381	2.75154e-38	0.271881	0.940956	chr12:63944705-63945205	DPY19L2		105016	3477	0.449836	4.71851e-25	0.739034	0.526599	chr12:110689402-110689902	Mok
111188	1957	0.416628	2.07178e-21	0.58343	0.520333	chr10:7561159-7561659	ITIH5		86686	4299	0.502399	5.25211e-32	0.851859	0.655746	chr12:63964248-63964748	RXYLT1		105017	3477	0.451743	2.78404e-25	0.759107	0.526599	chr12:110690230-110690730	Mok
111190	1957	0.470888	8.71458e-28	0.521001	0.520333	chr10:7563808-7564308	ITIH5		86679	4301	0.448005	6.72979e-25	0.960712	0.97219	chr12:63843719-63844219	SRGAP1		105018	3477	0.590564	1.28573e-46	0.453122	0.526599	chr12:110692938-110693438	Mok
111191	1957	0.511642	2.11737e-33	0.29898	0.520333	chr10:7567854-7568354	ITIH5		86681	4301	0.400795	1.05639e-19	0.836856	0.97219	chr12:63882727-63883227	SRGAP1		105021	3477	0.58444	1.90137e-45	0.972978	0.526599	chr12:110696278-110696778	Mok
111195	1957	0.629315	9.28055e-55	0.27536	0.520333	chr10:7618495-7618995	ITIH5		86682	4301	0.633846	9.76889e-56	0.521604	0.97219	chr12:63940008-63940508	SRGAP1		105022	3477	0.622688	3.4501e-53	0.623975	0.526599	chr12:110700976-110701476	Mok
111184	1959	0.413234	4.76333e-21	0.928698	0.544774	chr10:7541059-7541559	KIN		86683	4301	0.674859	9.36258e-66	0.816884	0.97219	chr12:63940622-63941122	SRGAP1		105023	3477	0.507709	1.05621e-32	0.512337	0.526599	chr12:110701800-110702300	Mok
111187	1959	0.405069	3.38921e-20	0.875774	0.544774	chr10:7551747-7552247	KIN		86684	4301	0.449699	4.22151e-25	0.271881	0.97219	chr12:63944705-63945205	SRGAP1		105024	3477	0.532262	2.00438e-36	0.839393	0.526599	chr12:110702843-110703343	Mok
111201	1959	0.405505	3.05681e-20	0.991397	0.544774	chr10:7686392-7686892	KIN		86688	4301	0.676633	3.17134e-66	0.654141	0.97219	chr12:64083167-64083667	SRGAP1		105026	3477	0.524813	2.91706e-35	0.705884	0.526599	chr12:110706894-110707394	Mok
111213	1959	0.505262	1.80328e-32	0.969731	0.544774	chr10:8035268-8035768	KIN		86712	4303	0.493917	8.2336e-31	0.360563	0.375224	chr12:64600106-64600606	C12orf56		105027	3477	0.752074	8.94322e-90	0.992461	0.526599	chr12:110707440-110707940	Mok
111219	1959	0.419261	1.07926e-21	0.729968	0.544774	chr10:8051706-8052206	KIN		86693	4304	0.411607	8.06986e-21	0.643181	0.869167	chr12:64273690-64274190	XPOT		105029	3477	0.697273	7.19079e-72	0.987059	0.526599	chr12:110737605-110738105	Mok
111221	1961	0.403134	5.35328e-20	0.888307	0.776522	chr10:8053270-8053770	TAF3		86694	4304	0.632319	2.15756e-55	0.917758	0.869167	chr12:64284255-64284755	XPOT		105030	3477	0.512281	2.25759e-33	0.544123	0.526599	chr12:110738484-110738984	Mok
111305	1966	0.539457	1.07034e-37	0.932503	0.945884	chr10:10737577-10738077	CELF2		86695	4304	0.669947	1.80234e-64	0.750239	0.869167	chr12:64286417-64286917	XPOT		105034	3477	0.564014	1.00906e-41	0.265357	0.526599	chr12:110779095-110779595	Mok
111306	1966	0.437547	9.88979e-24	0.252021	0.945884	chr10:10738185-10738685	CELF2		86697	4304	0.481711	3.77715e-29	0.805524	0.869167	chr12:64318654-64319154	XPOT		105037	3477	0.488519	5.3263e-30	0.428909	0.526599	chr12:110797442-110797942	Mok
111321	1966	0.456692	5.27017e-26	0.70944	0.945884	chr10:11005600-11006100	CELF2		86699	4304	0.582432	3.82166e-45	0.437552	0.869167	chr12:64320561-64321061	XPOT		105039	3477	0.571275	5.11603e-43	0.993329	0.526599	chr12:110806499-110806999	Mok
111322	1966	0.469302	1.39174e-27	0.464928	0.945884	chr10:11007872-11008372	CELF2		86712	4304	0.528217	7.3222e-36	0.360563	0.869167	chr12:64600106-64600606	XPOT		105043	3477	0.490059	3.27993e-30	0.890818	0.526599	chr12:110840688-110841188	Mok
111325	1966	0.466995	2.73732e-27	0.651226	0.945884	chr10:11011758-11012258	CELF2		86715	4304	0.621449	5.33297e-53	0.736452	0.869167	chr12:64625604-64626104	XPOT		105045	3477	0.570674	6.56498e-43	0.912731	0.526599	chr12:110845014-110845514	Mok
111328	1966	0.523604	3.36485e-35	0.949067	0.945884	chr10:11014502-11015002	CELF2		86697	4306	0.736491	2.59346e-84	0.805524	0.731539	chr12:64318654-64319154	RASSF3		105046	3477	0.624221	1.60308e-53	0.827728	0.526599	chr12:110845894-110846394	Mok
111329	1966	0.539241	1.15993e-37	0.949477	0.945884	chr10:11015493-11015993	CELF2		86715	4306	0.610562	1.07481e-50	0.736452	0.731539	chr12:64625604-64626104	RASSF3		105049	3477	0.425592	2.89384e-22	0.397001	0.526599	chr12:110851242-110851742	Mok
111330	1966	0.587749	3.39e-46	0.991277	0.945884	chr10:11017661-11018161	CELF2		86733	4306	0.406732	2.60349e-20	0.495895	0.731539	chr12:64826281-64826781	RASSF3		105050	3477	0.646737	1.22665e-58	0.604771	0.526599	chr12:110851831-110852331	Mok
111339	1966	0.472836	4.88402e-28	0.615252	0.945884	chr10:11035246-11035746	CELF2		86712	4307	0.517085	3.69354e-34	0.360563	0.586063	chr12:64600106-64600606	GNS		105053	3477	0.525708	2.12168e-35	0.923826	0.526599	chr12:110888981-110889481	Mok
111340	1966	0.512242	1.72729e-33	0.932763	0.945884	chr10:11035827-11036327	CELF2		86715	4307	0.406988	2.44945e-20	0.736452	0.586063	chr12:64625604-64626104	GNS		105063	3477	0.589726	1.86587e-46	0.964753	0.526599	chr12:111038956-111039456	Mok
111370	1966	0.457807	3.84469e-26	0.917091	0.945884	chr10:11168142-11168642	CELF2		86720	4307	0.504812	2.36581e-32	0.39734	0.586063	chr12:64733793-64734293	GNS		105068	3477	0.465502	5.5886e-27	0.496919	0.526599	chr12:111088557-111089057	Mok
111377	1966	0.483062	2.1992e-29	0.88876	0.945884	chr10:11205336-11205836	CELF2		86737	4307	0.680387	3.12009e-67	0.994416	0.586063	chr12:64946018-64946518	GNS		104996	3479	0.568091	1.90769e-42	0.96535	0.522415	chr12:110555845-110556345	Zfp839
111318	1967	0.59135	6.88063e-47	0.802968	0.669231	chr10:10985291-10985791	CELF2-AS2		86740	4307	0.580436	9.03043e-45	0.957215	0.586063	chr12:64991263-64991763	GNS		104997	3479	0.437003	1.50683e-23	0.99979	0.522415	chr12:110556798-110557298	Zfp839
111320	1967	0.595736	9.59492e-48	0.968159	0.669231	chr10:11004926-11005426	CELF2-AS2		86741	4307	0.411894	7.52969e-21	0.25734	0.586063	chr12:64992161-64992661	GNS		104998	3479	0.522226	7.27269e-35	0.945175	0.522415	chr12:110563439-110563939	Zfp839
111328	1967	0.522244	5.43115e-35	0.949067	0.669231	chr10:11014502-11015002	CELF2-AS2		86742	4307	0.678719	8.77146e-67	0.499669	0.586063	chr12:64998218-64998718	GNS		104999	3479	0.568987	1.31854e-42	0.94831	0.522415	chr12:110591382-110591882	Zfp839
111352	1967	0.485029	1.19637e-29	0.984984	0.669231	chr10:11110446-11110946	CELF2-AS2		86744	4307	0.722876	8.81479e-80	0.968098	0.586063	chr12:65012029-65012529	GNS		105001	3479	0.597827	4.89971e-48	0.912229	0.522415	chr12:110601140-110601640	Zfp839
111353	1967	0.508215	6.72922e-33	0.33533	0.669231	chr10:11111205-11111705	CELF2-AS2		86745	4307	0.624836	9.80521e-54	0.366701	0.586063	chr12:65012709-65013209	GNS		105004	3479	0.438233	1.08814e-23	0.746946	0.522415	chr12:110623227-110623727	Zfp839
111367	1967	0.461601	1.30478e-26	0.907668	0.669231	chr10:11164605-11165105	CELF2-AS2		86746	4307	0.69024	6.0049e-70	0.661989	0.586063	chr12:65015917-65016417	GNS		105005	3479	0.470027	1.48634e-27	0.936346	0.522415	chr12:110630017-110630517	Zfp839
111368	1967	0.470408	1.00455e-27	0.82896	0.669231	chr10:11165117-11165617	CELF2-AS2		86727	4308	0.436021	1.68713e-23	0.426238	0.730328	chr12:64781548-64782048	TBC1D30		105008	3479	0.647526	7.98632e-59	0.924878	0.522415	chr12:110681211-110681711	Zfp839
111392	1967	0.423178	4.04923e-22	0.277265	0.669231	chr10:11266322-11266822	CELF2-AS2		86730	4308	0.47957	7.27483e-29	0.865392	0.730328	chr12:64824392-64824892	TBC1D30		105009	3479	0.730118	4.48019e-82	0.933618	0.522415	chr12:110681732-110682232	Zfp839
111445	1969	0.546597	7.24927e-39	0.74308	0.879259	chr10:11823073-11823573	USP6NL		86731	4308	0.443621	2.21738e-24	0.652962	0.730328	chr12:64825038-64825538	TBC1D30		105010	3479	0.443645	2.55714e-24	0.305504	0.522415	chr12:110682429-110682929	Zfp839
111447	1969	0.404766	3.64112e-20	0.677801	0.879259	chr10:11870068-11870568	USP6NL		86732	4308	0.639951	3.93461e-57	0.458933	0.730328	chr12:64825668-64826168	TBC1D30		105018	3479	0.68511	1.93024e-68	0.453122	0.522415	chr12:110692938-110693438	Zfp839
111448	1969	0.416505	2.13545e-21	0.97951	0.879259	chr10:11874722-11875222	USP6NL		86712	4309	0.709664	1.23597e-75	0.360563	0.763352	chr12:64600106-64600606	LINC02389		105021	3479	0.616948	5.87931e-52	0.972978	0.522415	chr12:110696278-110696778	Zfp839
111445	1971	0.610473	1.01904e-50	0.74308	0.479144	chr10:11823073-11823573	PROSER2		86715	4309	0.401776	8.39998e-20	0.736452	0.763352	chr12:64625604-64626104	LINC02389		105022	3479	0.738567	6.04654e-85	0.623975	0.522415	chr12:110700976-110701476	Zfp839
111448	1971	0.759834	8.73965e-93	0.97951	0.479144	chr10:11874722-11875222	PROSER2		86720	4309	0.711404	3.62072e-76	0.39734	0.763352	chr12:64733793-64734293	LINC02389		105023	3479	0.487402	7.55903e-30	0.512337	0.522415	chr12:110701800-110702300	Zfp839
111449	1971	0.747054	4.8803e-88	0.925916	0.479144	chr10:11875725-11876225	PROSER2		86737	4309	0.859483	4.41703e-144	0.994416	0.763352	chr12:64946018-64946518	LINC02389		105024	3479	0.527595	1.08084e-35	0.839393	0.522415	chr12:110702843-110703343	Zfp839
111451	1971	0.415422	2.78856e-21	0.497545	0.479144	chr10:11912540-11913040	PROSER2		86740	4309	0.6897	8.5098e-70	0.957215	0.763352	chr12:64991263-64991763	LINC02389		105026	3479	0.59334	3.72194e-47	0.705884	0.522415	chr12:110706894-110707394	Zfp839
111445	1972	0.42958	7.92464e-23	0.74308	0.415659	chr10:11823073-11823573	PROSER2-AS1		86741	4309	0.502811	4.58501e-32	0.25734	0.763352	chr12:64992161-64992661	LINC02389		105027	3479	0.769591	1.56616e-96	0.992461	0.522415	chr12:110707440-110707940	Zfp839
111447	1972	0.544076	1.88836e-38	0.677801	0.415659	chr10:11870068-11870568	PROSER2-AS1		86742	4309	0.775536	4.60539e-99	0.499669	0.763352	chr12:64998218-64998718	LINC02389		105029	3479	0.755817	3.57689e-91	0.987059	0.522415	chr12:110737605-110738105	Zfp839
111448	1972	0.849393	3.32896e-137	0.97951	0.415659	chr10:11874722-11875222	PROSER2-AS1		86744	4309	0.880017	9.37325e-160	0.968098	0.763352	chr12:65012029-65012529	LINC02389		105030	3479	0.558919	7.81309e-41	0.544123	0.522415	chr12:110738484-110738984	Zfp839
111449	1972	0.78146	1.55826e-101	0.925916	0.415659	chr10:11875725-11876225	PROSER2-AS1		86745	4309	0.776486	1.8496e-99	0.366701	0.763352	chr12:65012709-65013209	LINC02389		105034	3479	0.532022	2.18698e-36	0.265357	0.522415	chr12:110779095-110779595	Zfp839
111451	1972	0.467773	2.18119e-27	0.497545	0.415659	chr10:11912540-11913040	PROSER2-AS1		86746	4309	0.848893	6.06884e-137	0.661989	0.763352	chr12:65015917-65016417	LINC02389		105037	3479	0.507388	1.17538e-32	0.428909	0.522415	chr12:110797442-110797942	Zfp839
111445	1973	0.659935	5.91602e-62	0.74308	0.855498	chr10:11823073-11823573	UPF2		86749	4309	0.834817	2.95137e-128	0.696602	0.763352	chr12:65082346-65082846	LINC02389		105039	3479	0.480362	6.67645e-29	0.993329	0.522415	chr12:110806499-110806999	Zfp839
111447	1973	0.439113	6.52632e-24	0.677801	0.855498	chr10:11870068-11870568	UPF2		86750	4309	0.444095	1.95081e-24	0.260791	0.763352	chr12:65093567-65094067	LINC02389		105043	3479	0.649822	2.26245e-59	0.890818	0.522415	chr12:110840688-110841188	Zfp839
111448	1973	0.675343	6.54094e-66	0.97951	0.855498	chr10:11874722-11875222	UPF2		86752	4309	0.686246	7.80936e-69	0.311732	0.763352	chr12:65101599-65102099	LINC02389		105044	3479	0.450153	4.32372e-25	0.65378	0.522415	chr12:110843639-110844139	Zfp839
111449	1973	0.609961	1.30077e-50	0.925916	0.855498	chr10:11875725-11876225	UPF2		86753	4309	0.432821	3.90261e-23	0.270603	0.763352	chr12:65117641-65118141	LINC02389		105045	3479	0.586461	7.86149e-46	0.912731	0.522415	chr12:110845014-110845514	Zfp839
111462	1974	0.630614	4.7751e-55	0.649254	0.659025	chr10:12103735-12104235	DHTKD1		86755	4309	0.751945	8.04867e-90	0.872339	0.763352	chr12:65121126-65121626	LINC02389		105046	3479	0.677914	1.72757e-66	0.827728	0.522415	chr12:110845894-110846394	Zfp839
111448	1975	0.408196	1.60892e-20	0.97951	0.622651	chr10:11874722-11875222	SEC61A2		86737	4310	0.888486	4.61391e-167	0.994416	0.995154	chr12:64946018-64946518	WIF1		105049	3479	0.450585	3.836e-25	0.397001	0.522415	chr12:110851242-110851742	Zfp839
111451	1975	0.4256	2.19312e-22	0.497545	0.622651	chr10:11912540-11913040	SEC61A2		86740	4310	0.739677	2.03777e-85	0.957215	0.995154	chr12:64991263-64991763	WIF1		105050	3479	0.694746	3.82388e-71	0.604771	0.522415	chr12:110851831-110852331	Zfp839
111462	1975	0.441967	3.04411e-24	0.649254	0.622651	chr10:12103735-12104235	SEC61A2		86741	4310	0.53061	3.0919e-36	0.25734	0.995154	chr12:64992161-64992661	WIF1		105053	3479	0.505254	2.3937e-32	0.923826	0.522415	chr12:110888981-110889481	Zfp839
111496	1976	0.403702	4.6826e-20	0.738248	0.543623	chr10:12381498-12381998	NUDT5		86742	4310	0.851254	1.74791e-138	0.499669	0.995154	chr12:64998218-64998718	WIF1		105063	3479	0.521668	8.83858e-35	0.964753	0.522415	chr12:111038956-111039456	Zfp839
111461	1978	0.819263	1.57055e-119	0.741547	0.995865	chr10:12086772-12087272	CAMK1D		86744	4310	0.94879	2.63478e-246	0.968098	0.995154	chr12:65012029-65012529	WIF1		105009	3480	0.434602	2.83302e-23	0.933618	0.728869	chr12:110681732-110682232	Cinp
111465	1978	0.752086	7.15931e-90	0.903203	0.995865	chr10:12195646-12196146	CAMK1D		86745	4310	0.81011	7.62651e-115	0.366701	0.995154	chr12:65012709-65013209	WIF1		105021	3480	0.456029	8.3937e-26	0.972978	0.728869	chr12:110696278-110696778	Cinp
111466	1978	0.571453	3.61817e-43	0.776826	0.995865	chr10:12196167-12196667	CAMK1D		86746	4310	0.899651	1.3166e-177	0.661989	0.995154	chr12:65015917-65016417	WIF1		105022	3480	0.431663	6.09041e-23	0.623975	0.728869	chr12:110700976-110701476	Cinp
111470	1978	0.50294	3.88785e-32	0.707043	0.995865	chr10:12264114-12264614	CAMK1D		86749	4310	0.895216	2.71989e-173	0.696602	0.995154	chr12:65082346-65082846	WIF1		105027	3480	0.457445	5.63394e-26	0.992461	0.728869	chr12:110707440-110707940	Cinp
111475	1978	0.416767	2.00222e-21	0.264833	0.995865	chr10:12348130-12348630	CAMK1D		86750	4310	0.453839	1.33707e-25	0.260791	0.995154	chr12:65093567-65094067	WIF1		105029	3480	0.410593	1.18407e-20	0.987059	0.728869	chr12:110737605-110738105	Cinp
111476	1978	0.481696	3.34866e-29	0.689751	0.995865	chr10:12348648-12349148	CAMK1D		86752	4310	0.740731	8.70552e-86	0.311732	0.995154	chr12:65101599-65102099	WIF1		105043	3480	0.409065	1.71067e-20	0.890818	0.728869	chr12:110840688-110841188	Cinp
111477	1978	0.791183	8.40048e-106	0.938637	0.995865	chr10:12349219-12349719	CAMK1D		86755	4310	0.774703	1.01663e-98	0.872339	0.995154	chr12:65121126-65121626	WIF1		105058	3480	0.429136	1.16868e-22	0.935301	0.728869	chr12:110978917-110979417	Cinp
111479	1978	0.602766	3.82568e-49	0.814932	0.995865	chr10:12350349-12350849	CAMK1D		86740	4312	0.781394	1.55171e-101	0.957215	0.811071	chr12:64991263-64991763	MSRB3		105063	3480	0.414381	4.72254e-21	0.964753	0.728869	chr12:111038956-111039456	Cinp
111480	1978	0.71903	1.44426e-78	0.555731	0.995865	chr10:12351384-12351884	CAMK1D		86741	4312	0.63142	3.42955e-55	0.25734	0.811071	chr12:64992161-64992661	MSRB3		105081	3480	0.532839	1.62365e-36	0.885993	0.728869	chr12:111166169-111166669	Cinp
111483	1978	0.79554	8.62026e-108	0.670524	0.995865	chr10:12355748-12356248	CAMK1D		86742	4312	0.581098	6.79002e-45	0.499669	0.811071	chr12:64998218-64998718	MSRB3		105004	3481	0.410733	1.14441e-20	0.746946	0.360852	chr12:110623227-110623727	Tecpr2
111484	1978	0.755389	4.22903e-91	0.941062	0.995865	chr10:12356807-12357307	CAMK1D		86744	4312	0.703159	1.11843e-73	0.968098	0.811071	chr12:65012029-65012529	MSRB3		105005	3481	0.482198	3.79927e-29	0.936346	0.360852	chr12:110630017-110630517	Tecpr2
111485	1978	0.682866	6.24081e-68	0.412809	0.995865	chr10:12357487-12357987	CAMK1D		86745	4312	0.700206	8.31491e-73	0.366701	0.811071	chr12:65012709-65013209	MSRB3		105037	3481	0.454285	1.36984e-25	0.428909	0.360852	chr12:110797442-110797942	Tecpr2
111486	1978	0.722866	8.55969e-80	0.414569	0.995865	chr10:12358455-12358955	CAMK1D		86746	4312	0.635317	4.53403e-56	0.661989	0.811071	chr12:65015917-65016417	MSRB3		105039	3481	0.514453	1.07692e-33	0.993329	0.360852	chr12:110806499-110806999	Tecpr2
111487	1978	0.653769	1.94216e-60	0.845659	0.995865	chr10:12359192-12359692	CAMK1D		86749	4312	0.620519	8.45161e-53	0.696602	0.811071	chr12:65082346-65082846	MSRB3		105042	3482	0.601074	1.1044e-48	0.945467	0.393888	chr12:110837072-110837572	Ankrd9
111490	1978	0.807664	1.37806e-113	0.672453	0.995865	chr10:12365014-12365514	CAMK1D		86750	4312	0.592683	4.19479e-47	0.260791	0.811071	chr12:65093567-65094067	MSRB3		105058	3482	0.431482	6.38309e-23	0.935301	0.393888	chr12:110978917-110979417	Ankrd9
111492	1978	0.76618	2.97037e-95	0.306584	0.995865	chr10:12367466-12367966	CAMK1D		86752	4312	0.580656	8.21212e-45	0.311732	0.811071	chr12:65101599-65102099	MSRB3		105060	3482	0.433458	3.82143e-23	0.765852	0.393888	chr12:110992216-110992716	Ankrd9
111494	1978	0.800835	2.84381e-110	0.898791	0.995865	chr10:12375194-12375694	CAMK1D		86755	4312	0.545146	1.40914e-38	0.872339	0.811071	chr12:65121126-65121626	MSRB3		105078	3482	0.441086	5.08654e-24	0.911835	0.393888	chr12:111164404-111164904	Ankrd9
111497	1978	0.658853	1.09836e-61	0.368343	0.995865	chr10:12389269-12389769	CAMK1D		86759	4312	0.605424	1.22236e-49	0.865584	0.811071	chr12:65278410-65278910	MSRB3		105067	3487	0.449008	5.92831e-25	0.688749	0.525014	chr12:111085862-111086362	Cdc42bpb
111499	1978	0.539468	1.06602e-37	0.912095	0.995865	chr10:12396474-12396974	CAMK1D		86764	4312	0.628881	1.26165e-54	0.91936	0.811071	chr12:65510599-65511099	MSRB3		105074	3487	0.457614	5.36861e-26	0.75304	0.525014	chr12:111135150-111135650	Cdc42bpb
111501	1978	0.61901	1.62907e-52	0.386311	0.995865	chr10:12400496-12400996	CAMK1D		86765	4312	0.543701	2.43881e-38	0.411827	0.811071	chr12:65511499-65511999	MSRB3		105090	3490	0.634855	6.9417e-56	0.371159	0.890051	chr12:111324434-111324934	Gm266
111502	1978	0.513092	1.29311e-33	0.257769	0.995865	chr10:12421055-12421555	CAMK1D		86771	4313	0.428685	1.13807e-22	0.259081	0.984831	chr12:65729267-65729767	HMGA2		105102	3490	0.644321	4.55124e-58	0.626459	0.890051	chr12:111460177-111460677	Gm266
111505	1978	0.791837	4.25438e-106	0.836834	0.995865	chr10:12429921-12430421	CAMK1D		86773	4313	0.471781	7.58329e-28	0.87438	0.984831	chr12:65742087-65742587	HMGA2		105106	3490	0.820879	2.45335e-120	0.885681	0.890051	chr12:111480878-111481378	Gm266
111506	1978	0.898697	1.25007e-176	0.985943	0.995865	chr10:12431152-12431652	CAMK1D		86776	4313	0.713235	9.86943e-77	0.787601	0.984831	chr12:65822825-65823325	HMGA2		105107	3490	0.511127	3.34011e-33	0.848962	0.890051	chr12:111485778-111486278	Gm266
111507	1978	0.729003	8.43838e-82	0.529908	0.995865	chr10:12431805-12432305	CAMK1D		86777	4313	0.540682	7.60036e-38	0.669853	0.984831	chr12:65823674-65824174	HMGA2		105114	3490	0.446904	1.05523e-24	0.792983	0.890051	chr12:111559884-111560384	Gm266
111508	1978	0.869141	4.76897e-151	0.980909	0.995865	chr10:12432787-12433287	CAMK1D		86778	4313	0.812369	5.46417e-116	0.885255	0.984831	chr12:65824350-65824850	HMGA2		105143	3490	0.553724	6.08074e-40	0.846933	0.890051	chr12:111704500-111705000	Gm266
111509	1978	0.734885	8.89712e-84	0.433381	0.995865	chr10:12433536-12434036	CAMK1D		86780	4313	0.57585	6.36203e-44	0.767345	0.984831	chr12:65825811-65826311	HMGA2		105151	3490	0.412782	6.96996e-21	0.691884	0.890051	chr12:111745989-111746489	Gm266
111510	1978	0.79389	4.95952e-107	0.989666	0.995865	chr10:12434299-12434799	CAMK1D		86781	4313	0.535347	5.49867e-37	0.425591	0.984831	chr12:65845757-65846257	HMGA2		105101	3491	0.59351	3.44822e-47	0.827932	0.934754	chr12:111442210-111442710	Eif5
111511	1978	0.709057	1.80977e-75	0.599661	0.995865	chr10:12434965-12435465	CAMK1D		86786	4313	0.483615	2.1024e-29	0.488655	0.984831	chr12:65903953-65904453	HMGA2		105102	3491	0.440872	5.38747e-24	0.626459	0.934754	chr12:111460177-111460677	Eif5
111512	1978	0.854287	1.91518e-140	0.875326	0.995865	chr10:12435714-12436214	CAMK1D		86787	4313	0.68217	1.02595e-67	0.610147	0.984831	chr12:65905989-65906489	HMGA2		105106	3491	0.49739	3.14722e-31	0.885681	0.934754	chr12:111480878-111481378	Eif5
111513	1978	0.701361	3.62174e-73	0.320226	0.995865	chr10:12436465-12436965	CAMK1D		86790	4313	0.580276	9.67384e-45	0.536716	0.984831	chr12:65961131-65961631	HMGA2		105107	3491	0.601376	9.60929e-49	0.848962	0.934754	chr12:111485778-111486278	Eif5
111514	1978	0.492578	1.11424e-30	0.394166	0.995865	chr10:12466601-12467101	CAMK1D		86791	4313	0.541116	6.45891e-38	0.388737	0.984831	chr12:66066403-66066903	HMGA2		105157	3491	0.530691	3.5435e-36	0.973371	0.934754	chr12:111766367-111766867	Eif5
111517	1978	0.867056	1.75478e-149	0.991739	0.995865	chr10:12481831-12482331	CAMK1D		86807	4318	0.503062	4.22221e-32	0.801896	0.599442	chr12:66453075-66453575	HELB		105114	3492	0.442671	3.32582e-24	0.792983	0.725128	chr12:111559884-111560384	Mark3
111518	1978	0.763387	3.70363e-94	0.362031	0.995865	chr10:12482430-12482930	CAMK1D		86810	4319	0.421537	6.97964e-22	0.772259	0.992626	chr12:66600803-66601303	GRIP1		105161	3492	0.528747	7.14555e-36	0.790269	0.725128	chr12:111791382-111791882	Mark3
111519	1978	0.882081	2.10758e-161	0.952583	0.995865	chr10:12483953-12484453	CAMK1D		86811	4319	0.55209	9.7343e-40	0.301989	0.992626	chr12:66603962-66604462	GRIP1		105165	3492	0.574873	1.13737e-43	0.984867	0.725128	chr12:111809657-111810157	Mark3
111520	1978	0.898209	3.81995e-176	0.939645	0.995865	chr10:12484949-12485449	CAMK1D		86818	4319	0.437963	1.00935e-23	0.487299	0.992626	chr12:66726569-66727069	GRIP1		105095	3493	0.538634	1.92806e-37	0.951507	0.505738	chr12:111377528-111378028	2810029C07Rik
111521	1978	0.772547	8.24244e-98	0.528003	0.995865	chr10:12485589-12486089	CAMK1D		86820	4319	0.542915	3.28198e-38	0.457184	0.992626	chr12:66767484-66767984	GRIP1		105109	3493	0.64732	8.93528e-59	0.924484	0.505738	chr12:111507969-111508469	2810029C07Rik
111523	1978	0.626721	3.47482e-54	0.260474	0.995865	chr10:12494020-12494520	CAMK1D		86823	4319	0.618855	1.92252e-52	0.331418	0.992626	chr12:66803970-66804470	GRIP1		105112	3493	0.57142	4.81831e-43	0.972469	0.505738	chr12:111537842-111538342	2810029C07Rik
111524	1978	0.550964	1.35213e-39	0.298994	0.995865	chr10:12499308-12499808	CAMK1D		86824	4319	0.686502	6.63442e-69	0.715179	0.992626	chr12:66804669-66805169	GRIP1		105113	3493	0.486097	1.13609e-29	0.865486	0.505738	chr12:111538421-111538921	2810029C07Rik
111525	1978	0.814274	6.3512e-117	0.901486	0.995865	chr10:12500430-12500930	CAMK1D		86825	4319	0.484873	1.42356e-29	0.390677	0.992626	chr12:66808567-66809067	GRIP1		105116	3493	0.505485	2.21664e-32	0.915778	0.505738	chr12:111574162-111574662	2810029C07Rik
111527	1978	0.414412	3.57204e-21	0.618063	0.995865	chr10:12501749-12502249	CAMK1D		86827	4319	0.465173	5.28315e-27	0.272552	0.992626	chr12:66838270-66838770	GRIP1		105121	3493	0.576588	5.51243e-44	0.881732	0.505738	chr12:111665348-111665848	2810029C07Rik
111535	1978	0.855333	3.75903e-141	0.703943	0.995865	chr10:12563220-12563720	CAMK1D		86828	4319	0.612189	4.93051e-51	0.467251	0.992626	chr12:66862398-66862898	GRIP1		105132	3493	0.582274	4.8586e-45	0.72312	0.505738	chr12:111683354-111683854	2810029C07Rik
111540	1978	0.780835	2.88262e-101	0.434953	0.995865	chr10:12593059-12593559	CAMK1D		86831	4319	0.591692	6.53147e-47	0.351012	0.992626	chr12:66965524-66966024	GRIP1		105145	3493	0.571983	3.81324e-43	0.945128	0.505738	chr12:111712936-111713436	2810029C07Rik
111544	1978	0.634717	5.71533e-56	0.985832	0.995865	chr10:12628935-12629435	CAMK1D		86854	4320	0.651631	6.88847e-60	0.77182	0.805541	chr12:67456362-67456862	CAND1		105152	3493	0.54062	9.19296e-38	0.314733	0.505738	chr12:111750411-111750911	2810029C07Rik
111546	1978	0.782647	4.81844e-102	0.573906	0.995865	chr10:12638020-12638520	CAMK1D		86843	4321	0.513045	1.47934e-33	0.947041	0.432213	chr12:67269075-67269575	LINC02408		105167	3493	0.510019	4.86281e-33	0.981189	0.505738	chr12:111813771-111814271	2810029C07Rik
111547	1978	0.768873	2.52508e-96	0.446883	0.995865	chr10:12643255-12643755	CAMK1D		86850	4321	0.498666	1.77937e-31	0.469708	0.432213	chr12:67422025-67422525	LINC02408		105130	3494	0.58248	4.44525e-45	0.873487	0.993786	chr12:111681948-111682448	Ckb
111548	1978	0.626265	4.37768e-54	0.306845	0.995865	chr10:12644315-12644815	CAMK1D		86852	4321	0.605708	1.07043e-49	0.861995	0.432213	chr12:67442113-67442613	LINC02408		105131	3494	0.628913	1.49264e-54	0.881976	0.993786	chr12:111682775-111683275	Ckb
111549	1978	0.610476	1.01761e-50	0.937127	0.995865	chr10:12645156-12645656	CAMK1D		86856	4321	0.532082	1.8148e-36	0.882937	0.432213	chr12:67472538-67473038	LINC02408		105136	3494	0.441777	4.22761e-24	0.983937	0.993786	chr12:111691533-111692033	Ckb
111567	1979	0.400399	1.01603e-19	0.604329	0.819176	chr10:12961350-12961850	CCDC3		86861	4321	0.515255	6.93897e-34	0.671116	0.432213	chr12:67541565-67542065	LINC02408		105138	3494	0.403003	7.21216e-20	0.959039	0.993786	chr12:111693270-111693770	Ckb
111569	1979	0.478444	9.03947e-29	0.520562	0.819176	chr10:13001296-13001796	CCDC3		86862	4321	0.461205	1.65959e-26	0.881289	0.432213	chr12:67545237-67545737	LINC02408		105139	3494	0.561583	2.69536e-41	0.996464	0.993786	chr12:111693866-111694366	Ckb
111580	1979	0.602674	3.99165e-49	0.905508	0.819176	chr10:13099184-13099684	CCDC3		86872	4321	0.413114	5.59979e-21	0.749469	0.432213	chr12:67663076-67663576	LINC02408		105158	3494	0.414891	4.1686e-21	0.483992	0.993786	chr12:111769202-111769702	Ckb
111581	1979	0.539423	1.08411e-37	0.976516	0.819176	chr10:13099702-13100202	CCDC3		86892	4330	0.462099	1.28388e-26	0.409802	0.774465	chr12:68447173-68447673	NUP107		105136	3495	0.567521	2.41071e-42	0.983937	0.579228	chr12:111691533-111692033	Trmt61a
111582	1979	0.488239	4.39476e-30	0.723	0.819176	chr10:13100314-13100814	CCDC3		86897	4330	0.403404	5.72707e-20	0.491466	0.774465	chr12:68699449-68699949	NUP107		105138	3495	0.593716	3.14686e-47	0.959039	0.579228	chr12:111693270-111693770	Trmt61a
111588	1979	0.713569	7.46945e-77	0.487115	0.819176	chr10:13168772-13169272	CCDC3		86902	4330	0.421814	6.51055e-22	0.837364	0.774465	chr12:68808448-68808948	NUP107		105139	3495	0.518408	2.75374e-34	0.996464	0.579228	chr12:111693866-111694366	Trmt61a
111597	1979	0.400044	1.10334e-19	0.333835	0.819176	chr10:13344977-13345477	CCDC3		86904	4332	0.428284	1.26129e-22	0.523884	0.676182	chr12:68899286-68899786	MDM2		105140	3495	0.505036	2.573e-32	0.872333	0.579228	chr12:111694886-111695386	Trmt61a
111570	1980	0.494679	5.69572e-31	0.586424	0.79238	chr10:13048811-13049311	OPTN		86904	4333	0.607731	4.13121e-50	0.523884	0.284894	chr12:68899286-68899786	CPM		105157	3495	0.499834	1.42597e-31	0.973371	0.579228	chr12:111766367-111766867	Trmt61a
111572	1980	0.433419	2.92748e-23	0.356851	0.79238	chr10:13050820-13051320	OPTN		86911	4334	0.520492	1.12888e-34	0.655265	0.899136	chr12:69161805-69162305	CPSF6		105129	3496	0.47594	2.55049e-28	0.821512	0.662418	chr12:111681149-111681649	Apopt1
111573	1980	0.610951	8.1114e-51	0.508487	0.79238	chr10:13064676-13065176	OPTN		86913	4334	0.620331	9.27726e-53	0.880965	0.899136	chr12:69177768-69178268	CPSF6		105134	3496	0.40207	8.97563e-20	0.94563	0.662418	chr12:111687276-111687776	Apopt1
111574	1980	0.679139	6.3691e-67	0.92633	0.79238	chr10:13065317-13065817	OPTN		86922	4334	0.61831	2.51187e-52	0.948681	0.899136	chr12:69360080-69360580	CPSF6		105147	3496	0.404123	5.54012e-20	0.746682	0.662418	chr12:111724917-111725417	Apopt1
111575	1980	0.566935	2.33531e-42	0.331612	0.79238	chr10:13066029-13066529	OPTN		86928	4334	0.444551	1.72476e-24	0.776664	0.899136	chr12:69475190-69475690	CPSF6		105161	3496	0.418501	1.71545e-21	0.790269	0.662418	chr12:111791382-111791882	Apopt1
111576	1980	0.563593	9.09588e-42	0.275789	0.79238	chr10:13068217-13068717	OPTN		86931	4334	0.401114	9.80414e-20	0.768046	0.899136	chr12:69534361-69534861	CPSF6		105189	3497	0.453765	1.58413e-25	0.98676	0.615497	chr12:111982776-111983276	Bag5
111577	1980	0.595941	8.74629e-48	0.696955	0.79238	chr10:13074765-13075265	OPTN		86922	4337	0.414983	3.54697e-21	0.948681	0.768566	chr12:69360080-69360580	FRS2		105102	3498	0.512846	1.86302e-33	0.626459	0.977427	chr12:111460177-111460677	Klc1
111578	1980	0.664616	3.94233e-63	0.739049	0.79238	chr10:13082439-13082939	OPTN		86922	4338	0.407986	1.92892e-20	0.948681	0.624197	chr12:69360080-69360580	CCT2		105114	3498	0.627858	2.55347e-54	0.792983	0.977427	chr12:111559884-111560384	Klc1
111579	1980	0.534961	5.64104e-37	0.408821	0.79238	chr10:13087444-13087944	OPTN		86929	4340	0.501842	6.30793e-32	0.260891	0.840988	chr12:69506669-69507169	RAB3IP		105150	3498	0.479489	8.71422e-29	0.319965	0.977427	chr12:111741397-111741897	Klc1
111580	1980	0.622371	3.08713e-53	0.905508	0.79238	chr10:13099184-13099684	OPTN		86937	4340	0.635377	4.39616e-56	0.451362	0.840988	chr12:69666729-69667229	RAB3IP		105161	3498	0.468414	2.39002e-27	0.790269	0.977427	chr12:111791382-111791882	Klc1
111581	1980	0.790988	1.02859e-105	0.976516	0.79238	chr10:13099702-13100202	OPTN		86940	4340	0.625709	6.31636e-54	0.977525	0.840988	chr12:69738483-69738983	RAB3IP		105165	3498	0.492565	1.48143e-30	0.984867	0.977427	chr12:111809657-111810157	Klc1
111582	1980	0.597002	5.40253e-48	0.723	0.79238	chr10:13100314-13100814	OPTN		86941	4340	0.543823	2.32895e-38	0.866208	0.840988	chr12:69739086-69739586	RAB3IP		105168	3498	0.518233	2.92612e-34	0.351079	0.977427	chr12:111843794-111844294	Klc1
111584	1980	0.621524	4.70403e-53	0.576872	0.79238	chr10:13107988-13108488	OPTN		86942	4340	0.526208	1.49933e-35	0.706953	0.840988	chr12:69739799-69740299	RAB3IP		105187	3498	0.42059	1.02025e-21	0.777918	0.977427	chr12:111981076-111981576	Klc1
111585	1980	0.599697	1.57704e-48	0.357719	0.79238	chr10:13115791-13116291	OPTN		86943	4340	0.562572	1.53044e-41	0.319734	0.840988	chr12:69753840-69754340	RAB3IP		105188	3498	0.504524	3.04976e-32	0.861889	0.977427	chr12:111981755-111982255	Klc1
111586	1980	0.576902	3.67406e-44	0.792662	0.79238	chr10:13120881-13121381	OPTN		86953	4341	0.499644	1.29462e-31	0.878662	0.298167	chr12:69903490-69903990	MYRFL		105190	3498	0.402428	8.25218e-20	0.281535	0.977427	chr12:111986523-111987023	Klc1
111589	1980	0.454767	9.06149e-26	0.368917	0.79238	chr10:13215002-13215502	OPTN		86959	4342	0.490037	2.82758e-30	0.654479	0.820236	chr12:70229381-70229881	CNOT2		105136	3499	0.433727	3.56279e-23	0.983937	0.430474	chr12:111691533-111692033	Xrcc3
111598	1980	0.565967	3.46783e-42	0.87819	0.79238	chr10:13347230-13347730	OPTN		86959	4343	0.605387	1.2441e-49	0.654479	0.895291	chr12:70229381-70229881	KCNMB4		105157	3499	0.433377	3.90308e-23	0.973371	0.430474	chr12:111766367-111766867	Xrcc3
111599	1980	0.504754	2.13437e-32	0.941627	0.79238	chr10:13347731-13348231	OPTN		86964	4343	0.547467	5.8069e-39	0.931737	0.895291	chr12:70365977-70366477	KCNMB4		105197	3499	0.424624	3.69833e-22	0.83562	0.430474	chr12:112100970-112101470	Xrcc3
111601	1981	0.445399	1.20369e-24	0.470497	0.735961	chr10:13349318-13349818	MCM10		86966	4343	0.650724	1.13799e-59	0.470963	0.895291	chr12:70428984-70429484	KCNMB4		105131	3500	0.404655	4.88688e-20	0.881976	0.744404	chr12:111682775-111683275	Zfyve21
111602	1981	0.602998	3.4347e-49	0.64407	0.735961	chr10:13349850-13350350	MCM10		86972	4343	0.412833	5.9945e-21	0.505122	0.895291	chr12:70664439-70664939	KCNMB4		105136	3500	0.70318	1.33225e-73	0.983937	0.744404	chr12:111691533-111692033	Zfyve21
111602	1984	0.474662	2.82971e-28	0.64407	0.653268	chr10:13349850-13350350	SEPHS1		86983	4344	0.632442	2.02543e-55	0.823408	0.840567	chr12:70920466-70920966	PTPRB		105138	3500	0.674725	1.22045e-65	0.959039	0.744404	chr12:111693270-111693770	Zfyve21
111610	1984	0.636673	2.05593e-56	0.564912	0.653268	chr10:13496898-13497398	SEPHS1		86978	4345	0.430161	7.77749e-23	0.534528	0.965764	chr12:70852306-70852806	PTPRR		105139	3500	0.493834	9.87652e-31	0.996464	0.744404	chr12:111693866-111694366	Zfyve21
111602	1985	0.42784	1.23878e-22	0.64407	0.86518	chr10:13349850-13350350	BEND7		86983	4345	0.678038	1.33659e-66	0.823408	0.965764	chr12:70920466-70920966	PTPRR		105140	3500	0.468398	2.40081e-27	0.872333	0.744404	chr12:111694886-111695386	Zfyve21
111610	1985	0.400528	9.85895e-20	0.564912	0.86518	chr10:13496898-13497398	BEND7		86994	4346	0.559274	5.74578e-41	0.971295	0.665912	chr12:71439437-71439937	TSPAN8		105156	3500	0.414887	4.17267e-21	0.317576	0.744404	chr12:111760185-111760685	Zfyve21
111616	1985	0.48163	3.41672e-29	0.717884	0.86518	chr10:13536664-13537164	BEND7		86997	4346	0.760561	4.5184e-93	0.972927	0.665912	chr12:71447640-71448140	TSPAN8		105157	3500	0.661135	3.84012e-62	0.973371	0.744404	chr12:111766367-111766867	Zfyve21
111644	1985	0.43369	2.72727e-23	0.6503	0.86518	chr10:13759069-13759569	BEND7		86998	4346	0.494951	5.91692e-31	0.873055	0.665912	chr12:71456259-71456759	TSPAN8		105161	3501	0.513826	1.33448e-33	0.790269	0.765012	chr12:111791382-111791882	Ppp1r13b
111598	1986	0.47284	4.87877e-28	0.87819	0.482493	chr10:13347230-13347730	PRPF18		86999	4346	0.725296	1.45188e-80	0.977695	0.665912	chr12:71469209-71469709	TSPAN8		105177	3501	0.457179	6.07101e-26	0.367372	0.765012	chr12:111916870-111917370	Ppp1r13b
111712	1987	0.513611	1.08353e-33	0.704377	0.990736	chr10:14163666-14164166	FRMD4A		87000	4346	0.492472	1.30571e-30	0.491073	0.665912	chr12:71475220-71475720	TSPAN8		105178	3501	0.460905	2.10296e-26	0.772883	0.765012	chr12:111928512-111929012	Ppp1r13b
111716	1987	0.635313	4.18817e-56	0.842732	0.990736	chr10:14173558-14174058	FRMD4A		86993	4347	0.475107	2.80619e-28	0.36191	0.98836	chr12:71438924-71439424	LGR5		105183	3501	0.401168	1.10806e-19	0.640228	0.765012	chr12:111962426-111962926	Ppp1r13b
111717	1987	0.698963	1.82235e-72	0.817502	0.990736	chr10:14174200-14174700	FRMD4A		86994	4347	0.685673	1.12493e-68	0.971295	0.98836	chr12:71439437-71439937	LGR5		105184	3501	0.418399	1.75959e-21	0.921424	0.765012	chr12:111966917-111967417	Ppp1r13b
111719	1987	0.428924	9.38004e-23	0.416459	0.990736	chr10:14191287-14191787	FRMD4A		86996	4347	0.411106	9.11038e-21	0.252303	0.98836	chr12:71440768-71441268	LGR5		105187	3501	0.72264	1.26044e-79	0.777918	0.765012	chr12:111981076-111981576	Ppp1r13b
111720	1987	0.413437	4.53305e-21	0.299553	0.990736	chr10:14236396-14236896	FRMD4A		86997	4347	0.844949	1.98847e-134	0.972927	0.98836	chr12:71447640-71448140	LGR5		105191	3501	0.440778	5.52536e-24	0.875299	0.765012	chr12:111990167-111990667	Ppp1r13b
111721	1987	0.562509	1.40903e-41	0.813171	0.990736	chr10:14240209-14240709	FRMD4A		86998	4347	0.585374	1.06406e-45	0.873055	0.98836	chr12:71456259-71456759	LGR5		105192	3501	0.58051	1.03868e-44	0.78279	0.765012	chr12:112001072-112001572	Ppp1r13b
111725	1987	0.420127	8.69975e-22	0.546134	0.990736	chr10:14296064-14296564	FRMD4A		86999	4347	0.816519	3.98275e-118	0.977695	0.98836	chr12:71469209-71469709	LGR5		105159	3502	0.478927	1.03322e-28	0.273874	0.272779	chr12:111775030-111775530	Tdrd9
111737	1987	0.60468	1.56968e-49	0.740876	0.990736	chr10:14403926-14404426	FRMD4A		87000	4347	0.568811	1.20112e-42	0.491073	0.98836	chr12:71475220-71475720	LGR5		105161	3502	0.433798	3.49757e-23	0.790269	0.272779	chr12:111791382-111791882	Tdrd9
111747	1987	0.4599	2.12191e-26	0.504919	0.990736	chr10:14478584-14479084	FRMD4A		86994	4348	0.488074	5.24492e-30	0.971295	0.782261	chr12:71439437-71439937	ZFC3H1		105177	3502	0.660936	4.30771e-62	0.367372	0.272779	chr12:111916870-111917370	Tdrd9
111749	1987	0.414839	3.21793e-21	0.92717	0.990736	chr10:14532736-14533236	FRMD4A		86997	4348	0.538512	1.7071e-37	0.972927	0.782261	chr12:71447640-71448140	ZFC3H1		105178	3502	0.562727	1.69931e-41	0.772883	0.272779	chr12:111928512-111929012	Tdrd9
111768	1987	0.461027	1.53768e-26	0.912423	0.990736	chr10:14736679-14737179	FRMD4A		86999	4348	0.473526	4.50821e-28	0.977695	0.782261	chr12:71469209-71469709	ZFC3H1		105183	3502	0.44949	5.19065e-25	0.640228	0.272779	chr12:111962426-111962926	Tdrd9
111749	1988	0.763881	2.37886e-94	0.92717	0.910399	chr10:14532736-14533236	FAM107B		87017	4353	0.544028	2.15493e-38	0.70016	0.38934	chr12:71947618-71948118	TPH2		105187	3502	0.618143	3.27131e-52	0.777918	0.272779	chr12:111981076-111981576	Tdrd9
111757	1988	0.526486	1.21011e-35	0.705915	0.910399	chr10:14587911-14588411	FAM107B		87022	4353	0.491371	1.85289e-30	0.55356	0.38934	chr12:72083410-72083910	TPH2		105188	3502	0.520377	1.38832e-34	0.861889	0.272779	chr12:111981755-111982255	Tdrd9
111758	1988	0.765735	4.45034e-95	0.826809	0.910399	chr10:14591357-14591857	FAM107B		87030	4353	0.505327	1.99231e-32	0.682422	0.38934	chr12:72209035-72209535	TPH2		105191	3502	0.651813	7.52762e-60	0.875299	0.272779	chr12:111990167-111990667	Tdrd9
111767	1988	0.762515	8.0866e-94	0.67703	0.910399	chr10:14732047-14732547	FAM107B		87017	4354	0.402133	7.72405e-20	0.70016	0.842832	chr12:71947618-71948118	TRHDE		105225	3502	0.507071	1.30587e-32	0.855483	0.272779	chr12:112228085-112228585	Tdrd9
111768	1988	0.697828	3.88962e-72	0.912423	0.910399	chr10:14736679-14737179	FAM107B		87022	4354	0.496672	3.39808e-31	0.55356	0.842832	chr12:72083410-72083910	TRHDE		105132	3503	0.488322	5.66644e-30	0.72312	0.969945	chr12:111683354-111683854	Rd3l
111771	1988	0.413496	4.46899e-21	0.835846	0.910399	chr10:14750875-14751375	FAM107B		87024	4354	0.654343	1.51085e-60	0.75563	0.842832	chr12:72110779-72111279	TRHDE		105145	3503	0.402033	9.05397e-20	0.945128	0.969945	chr12:111712936-111713436	Rd3l
111772	1988	0.411461	7.32642e-21	0.451175	0.910399	chr10:14751481-14751981	FAM107B		87025	4354	0.753899	1.5237e-90	0.760606	0.842832	chr12:72111294-72111794	TRHDE		105174	3503	0.498369	2.29624e-31	0.609243	0.969945	chr12:111907252-111907752	Rd3l
111775	1990	0.604257	1.91236e-49	0.834447	0.529858	chr10:14838668-14839168	SUV39H2		87032	4354	0.546444	8.58909e-39	0.837071	0.842832	chr12:72272081-72272581	TRHDE		105175	3503	0.558328	9.88666e-41	0.964638	0.969945	chr12:111907860-111908360	Rd3l
111775	1991	0.658163	1.62756e-61	0.834447	0.706757	chr10:14838668-14839168	DCLRE1C		87033	4354	0.427813	1.42338e-22	0.713723	0.842832	chr12:72272583-72273083	TRHDE		105177	3503	0.455171	1.0681e-25	0.367372	0.969945	chr12:111916870-111917370	Rd3l
111808	1991	0.51882	1.79921e-34	0.289745	0.706757	chr10:15200657-15201157	DCLRE1C		87037	4354	0.670213	1.53797e-64	0.818879	0.842832	chr12:72330284-72330784	TRHDE		105186	3503	0.488467	5.41529e-30	0.43011	0.969945	chr12:111980242-111980742	Rd3l
111775	1992	0.551424	1.13064e-39	0.834447	0.339718	chr10:14838668-14839168	MEIG1		87050	4355	0.522438	5.70446e-35	0.479852	0.448857	chr12:73082116-73082616	LINC02444		105187	3503	0.736771	2.50917e-84	0.777918	0.969945	chr12:111981076-111981576	Rd3l
111808	1992	0.51981	1.27424e-34	0.289745	0.339718	chr10:15200657-15201157	MEIG1		87051	4355	0.430602	6.9417e-23	0.464594	0.448857	chr12:73106020-73106520	LINC02444		105189	3503	0.436169	1.87763e-23	0.98676	0.969945	chr12:111982776-111983276	Rd3l
111775	1995	0.459203	2.58704e-26	0.834447	0.628251	chr10:14838668-14839168	RPP38		87052	4355	0.438156	9.59193e-24	0.53583	0.448857	chr12:73181248-73181748	LINC02444		105192	3503	0.601447	9.29723e-49	0.78279	0.969945	chr12:112001072-112001572	Rd3l
111808	1995	0.431545	4.76788e-23	0.289745	0.628251	chr10:15200657-15201157	RPP38		87073	4356	0.538612	1.6444e-37	0.715349	0.438534	chr12:74579910-74580410	ATXN7L3B		105178	3505	0.401283	1.07882e-19	0.772883	0.444804	chr12:111928512-111929012	Kif26a
111810	1996	0.411161	7.87957e-21	0.619418	0.724918	chr10:15213576-15214076	NMT2		87080	4356	0.595228	1.33549e-47	0.90391	0.438534	chr12:74780717-74781217	ATXN7L3B		105188	3505	0.541516	6.57414e-38	0.861889	0.444804	chr12:111981755-111982255	Kif26a
111815	1996	0.547162	5.83927e-39	0.530612	0.724918	chr10:15237274-15237774	NMT2		87089	4357	0.681171	1.91425e-67	0.315752	0.978194	chr12:75093240-75093740	KCNC2		105205	3505	0.502688	5.5934e-32	0.655015	0.444804	chr12:112143068-112143568	Kif26a
111816	1996	0.427737	1.27204e-22	0.876618	0.724918	chr10:15238498-15238998	NMT2		87090	4357	0.869848	1.16948e-151	0.617656	0.978194	chr12:75101798-75102298	KCNC2		105215	3505	0.49715	3.40132e-31	0.277362	0.444804	chr12:112190648-112191148	Kif26a
111829	1996	0.490314	2.28653e-30	0.586367	0.724918	chr10:15369482-15369982	NMT2		87097	4358	0.600212	1.37698e-48	0.528952	0.71874	chr12:75294359-75294859	CAPS2		105225	3505	0.493981	9.42503e-31	0.855483	0.444804	chr12:112228085-112228585	Kif26a
111830	1996	0.479184	7.21759e-29	0.696193	0.724918	chr10:15370344-15370844	NMT2		87107	4358	0.605888	9.83804e-50	0.730483	0.71874	chr12:75553323-75553823	CAPS2		105239	3505	0.6052	1.62212e-49	0.794856	0.444804	chr12:112319555-112320055	Kif26a
111831	1996	0.624109	1.29617e-53	0.890959	0.724918	chr10:15371005-15371505	NMT2		87109	4362	0.497487	2.61014e-31	0.57987	0.578795	chr12:75560142-75560642	KRR1		105240	3505	0.502853	5.29926e-32	0.531895	0.444804	chr12:112329126-112329626	Kif26a
111809	1997	0.421101	6.82296e-22	0.664588	0.953054	chr10:15209778-15210278	FAM171A1		87110	4362	0.573892	1.45121e-43	0.617032	0.578795	chr12:75564328-75564828	KRR1		105241	3505	0.529709	5.05139e-36	0.860539	0.444804	chr12:112329922-112330422	Kif26a
111810	1997	0.509962	3.73985e-33	0.619418	0.953054	chr10:15213576-15214076	FAM171A1		87111	4362	0.512296	1.90953e-33	0.799478	0.578795	chr12:75571164-75571664	KRR1		105253	3505	0.477801	1.45321e-28	0.392053	0.444804	chr12:112395871-112396371	Kif26a
111811	1997	0.43789	9.02926e-24	0.846136	0.953054	chr10:15222499-15222999	FAM171A1		87113	4362	0.48605	9.87402e-30	0.566214	0.578795	chr12:75606106-75606606	KRR1		105223	3506	0.418269	1.81681e-21	0.450285	0.547461	chr12:112216945-112217445	Tmem179
111812	1997	0.498272	1.78876e-31	0.74525	0.953054	chr10:15228505-15229005	FAM171A1		87114	4362	0.564386	7.34618e-42	0.829331	0.578795	chr12:75650859-75651359	KRR1		105225	3506	0.735597	6.33928e-84	0.855483	0.547461	chr12:112228085-112228585	Tmem179
111813	1997	0.43956	5.7945e-24	0.65449	0.953054	chr10:15230190-15230690	FAM171A1		87119	4362	0.43763	1.10243e-23	0.271982	0.578795	chr12:75722600-75723100	KRR1		105241	3506	0.488772	4.9204e-30	0.860539	0.547461	chr12:112329922-112330422	Tmem179
111814	1997	0.504915	2.02337e-32	0.297851	0.953054	chr10:15230705-15231205	FAM171A1		87122	4362	0.480108	6.17246e-29	0.285784	0.578795	chr12:75735851-75736351	KRR1		105246	3506	0.445318	1.62498e-24	0.326568	0.547461	chr12:112344200-112344700	Tmem179
111815	1997	0.620657	7.23245e-53	0.530612	0.953054	chr10:15237274-15237774	FAM171A1		87122	4363	0.557684	1.08178e-40	0.285784	0.702307	chr12:75735851-75736351	PHLDA1		105247	3506	0.435998	1.96361e-23	0.935383	0.547461	chr12:112349856-112350356	Tmem179
111816	1997	0.692722	1.13177e-70	0.876618	0.953054	chr10:15238498-15238998	FAM171A1		87132	4363	0.585194	1.15148e-45	0.485204	0.702307	chr12:75844823-75845323	PHLDA1		105248	3506	0.500277	1.23432e-31	0.957329	0.547461	chr12:112350637-112351137	Tmem179
111817	1997	0.564772	5.63857e-42	0.36327	0.953054	chr10:15239142-15239642	FAM171A1		87133	4363	0.611241	7.76685e-51	0.445223	0.702307	chr12:75848422-75848922	PHLDA1		105253	3506	0.433007	4.29709e-23	0.392053	0.547461	chr12:112395871-112396371	Tmem179
111818	1997	0.422117	5.28826e-22	0.39895	0.953054	chr10:15245901-15246401	FAM171A1		87136	4363	0.604379	1.99335e-49	0.440194	0.702307	chr12:75868436-75868936	PHLDA1		105264	3506	0.666774	1.43048e-63	0.66626	0.547461	chr12:112507209-112507709	Tmem179
111821	1997	0.475154	2.44166e-28	0.517476	0.953054	chr10:15261950-15262450	FAM171A1		87139	4363	0.535984	4.34848e-37	0.783265	0.702307	chr12:75889151-75889651	PHLDA1		105265	3506	0.619497	1.67786e-52	0.45532	0.547461	chr12:112510407-112510907	Tmem179
111829	1997	0.550345	1.7181e-39	0.586367	0.953054	chr10:15369482-15369982	FAM171A1		87142	4363	0.509754	4.52605e-33	0.674428	0.702307	chr12:75909083-75909583	PHLDA1		105272	3506	0.508316	8.62022e-33	0.798582	0.547461	chr12:112559918-112560418	Tmem179
111830	1997	0.523275	3.77723e-35	0.696193	0.953054	chr10:15370344-15370844	FAM171A1		87144	4363	0.563793	9.34353e-42	0.638505	0.702307	chr12:75917676-75918176	PHLDA1		105314	3506	0.736342	3.52296e-84	0.833517	0.547461	chr12:112747201-112747701	Tmem179
111831	1997	0.665699	2.09079e-63	0.890959	0.953054	chr10:15371005-15371505	FAM171A1		87146	4363	0.675266	7.30535e-66	0.805832	0.702307	chr12:75953167-75953667	PHLDA1		105310	3508	0.515946	6.44586e-34	0.934921	0.364403	chr12:112743506-112744006	Adssl1
111832	1997	0.49489	5.32254e-31	0.811609	0.953054	chr10:15387005-15387505	FAM171A1		87147	4363	0.601629	7.15163e-49	0.494116	0.702307	chr12:75953919-75954419	PHLDA1		105270	3509	0.642961	9.47723e-58	0.990377	0.976856	chr12:112551699-112552199	Siva1
111838	1997	0.450063	3.3535e-25	0.483436	0.953054	chr10:15471915-15472415	FAM171A1		87148	4363	0.589366	1.83512e-46	0.264457	0.702307	chr12:75959566-75960066	PHLDA1		105271	3509	0.614205	2.2268e-51	0.618791	0.976856	chr12:112554737-112555237	Siva1
111835	1998	0.733145	3.46187e-83	0.742236	0.833517	chr10:15439470-15439970	ITGA8		87153	4363	0.591765	6.32209e-47	0.441657	0.702307	chr12:75986332-75986832	PHLDA1		105273	3509	0.47693	1.89235e-28	0.558863	0.976856	chr12:112560451-112560951	Siva1
111837	1998	0.447705	6.41555e-25	0.570554	0.833517	chr10:15454012-15454512	ITGA8		87159	4363	0.450692	3.20843e-25	0.99695	0.702307	chr12:76031396-76031896	PHLDA1		105274	3509	0.431447	6.4414e-23	0.421057	0.976856	chr12:112578627-112579127	Siva1
111839	1998	0.743871	6.69302e-87	0.691492	0.833517	chr10:15515160-15515660	ITGA8		87165	4363	0.545389	1.28467e-38	0.55423	0.702307	chr12:76156722-76157222	PHLDA1		105276	3509	0.755582	4.38945e-91	0.856935	0.976856	chr12:112588359-112588859	Siva1
111848	1998	0.408819	1.38564e-20	0.596778	0.833517	chr10:15719747-15720247	ITGA8		87169	4363	0.627455	2.60706e-54	0.674058	0.702307	chr12:76272211-76272711	PHLDA1		105290	3509	0.705357	2.98666e-74	0.860288	0.976856	chr12:112660675-112661175	Siva1
111848	1999	0.409416	1.2002e-20	0.596778	0.819857	chr10:15719747-15720247	MINDY3		87170	4363	0.571636	3.72607e-43	0.408261	0.702307	chr12:76276779-76277279	PHLDA1		105293	3509	0.512955	1.79548e-33	0.669178	0.976856	chr12:112670996-112671496	Siva1
111864	2000	0.519578	1.38165e-34	0.909588	0.685403	chr10:16436656-16437156	PTER		87126	4364	0.466379	3.71771e-27	0.644421	0.943327	chr12:75814608-75815108	NAP1L1		105298	3509	0.548873	4.005e-39	0.884059	0.976856	chr12:112678333-112678833	Siva1
111865	2000	0.448531	5.11452e-25	0.553725	0.685403	chr10:16440649-16441149	PTER		87127	4364	0.42297	4.87019e-22	0.844535	0.943327	chr12:75815302-75815802	NAP1L1		105270	3511	0.520014	1.57527e-34	0.990377	0.264092	chr12:112551699-112552199	Zbtb42
111870	2000	0.550259	1.77597e-39	0.35513	0.685403	chr10:16491272-16491772	PTER		87139	4364	0.501502	7.05133e-32	0.783265	0.943327	chr12:75889151-75889651	NAP1L1		105290	3511	0.488997	4.58238e-30	0.860288	0.264092	chr12:112660675-112661175	Zbtb42
111871	2000	0.529	4.91933e-36	0.979862	0.685403	chr10:16491868-16492368	PTER		87140	4364	0.691964	1.96386e-70	0.640893	0.943327	chr12:75900177-75900677	NAP1L1		105293	3511	0.421003	9.20116e-22	0.669178	0.264092	chr12:112670996-112671496	Zbtb42
111873	2000	0.718397	2.29244e-78	0.810461	0.685403	chr10:16515335-16515835	PTER		87141	4364	0.649108	2.77879e-59	0.635902	0.943327	chr12:75900864-75901364	NAP1L1		105298	3511	0.477208	1.73951e-28	0.884059	0.264092	chr12:112678333-112678833	Zbtb42
111874	2000	0.723654	4.76355e-80	0.608607	0.685403	chr10:16515925-16516425	PTER		87142	4364	0.507369	1.00796e-32	0.674428	0.943327	chr12:75909083-75909583	NAP1L1		105309	3512	0.517639	3.59408e-34	0.510383	0.508338	chr12:112732547-112733047	Cep170b
111875	2000	0.655168	8.85631e-61	0.390805	0.685403	chr10:16518576-16519076	PTER		87143	4364	0.774847	8.88481e-99	0.825888	0.943327	chr12:75909723-75910223	NAP1L1		105310	3512	0.711133	5.29085e-76	0.934921	0.508338	chr12:112743506-112744006	Cep170b
111876	2000	0.778258	3.55517e-100	0.931587	0.685403	chr10:16519430-16519930	PTER		87151	4364	0.551666	1.14755e-39	0.402161	0.943327	chr12:75977883-75978383	NAP1L1		105318	3512	0.457748	5.16946e-26	0.774762	0.508338	chr12:112868053-112868553	Cep170b
111877	2000	0.720142	6.40068e-79	0.797157	0.685403	chr10:16520189-16520689	PTER		87157	4364	0.544149	2.05829e-38	0.575203	0.943327	chr12:76029977-76030477	NAP1L1		105270	3514	0.553696	6.14735e-40	0.990377	0.874517	chr12:112551699-112552199	Cdca4
111878	2000	0.753244	2.66888e-90	0.939881	0.685403	chr10:16520808-16521308	PTER		87158	4364	0.528047	7.77897e-36	0.664223	0.943327	chr12:76030488-76030988	NAP1L1		105271	3514	0.619744	1.48622e-52	0.618791	0.874517	chr12:112554737-112555237	Cdca4
111879	2000	0.669511	2.19699e-64	0.720985	0.685403	chr10:16521489-16521989	PTER		87159	4364	0.7541	1.28063e-90	0.99695	0.943327	chr12:76031396-76031896	NAP1L1		105273	3514	0.463928	8.81492e-27	0.558863	0.874517	chr12:112560451-112560951	Cdca4
111887	2000	0.427388	1.39044e-22	0.312159	0.685403	chr10:16638987-16639487	PTER		87160	4364	0.639578	4.80101e-57	0.847354	0.943327	chr12:76031916-76032416	NAP1L1		105276	3514	0.614252	2.17753e-51	0.856935	0.874517	chr12:112588359-112588859	Cdca4
111888	2000	0.683755	3.56823e-68	0.891234	0.685403	chr10:16656429-16656929	PTER		87162	4364	0.459914	2.40232e-26	0.894536	0.943327	chr12:76083742-76084242	NAP1L1		105290	3514	0.624782	1.20952e-53	0.860288	0.874517	chr12:112660675-112661175	Cdca4
111895	2000	0.691709	2.19174e-70	0.51926	0.685403	chr10:16732156-16732656	PTER		87167	4364	0.574068	1.34787e-43	0.572438	0.943327	chr12:76189809-76190309	NAP1L1		105293	3514	0.50961	5.58177e-33	0.669178	0.874517	chr12:112670996-112671496	Cdca4
111864	2001	0.423393	3.83575e-22	0.909588	0.353221	chr10:16436656-16437156	C1QL3		87168	4364	0.440403	5.27203e-24	0.385286	0.943327	chr12:76191904-76192404	NAP1L1		105298	3514	0.512789	1.90012e-33	0.884059	0.874517	chr12:112678333-112678833	Cdca4
111865	2001	0.408861	1.37151e-20	0.553725	0.353221	chr10:16440649-16441149	C1QL3		87175	4366	0.438712	8.27344e-24	0.356804	0.905141	chr12:76423087-76423587	OSBPL8		105287	3516	0.468048	2.66008e-27	0.970474	0.430093	chr12:112644497-112644997	Jag2
111870	2001	0.537074	2.59011e-37	0.35513	0.353221	chr10:16491272-16491772	C1QL3		87190	4368	0.646937	9.14687e-59	0.826912	0.750816	chr12:76866016-76866516	CSRP2		105309	3516	0.405428	4.07113e-20	0.510383	0.430093	chr12:112732547-112733047	Jag2
111871	2001	0.56733	1.98683e-42	0.979862	0.353221	chr10:16491868-16492368	C1QL3		87191	4368	0.506152	1.51379e-32	0.644436	0.750816	chr12:76866697-76867197	CSRP2		105339	3516	0.406851	2.90365e-20	0.635993	0.430093	chr12:112991727-112992227	Jag2
111873	2001	0.665544	2.29037e-63	0.810461	0.353221	chr10:16515335-16515835	C1QL3		87193	4368	0.49345	9.55717e-31	0.386803	0.750816	chr12:76875972-76876472	CSRP2		105342	3516	0.434347	3.02833e-23	0.31664	0.430093	chr12:113003276-113003776	Jag2
111874	2001	0.656375	4.48452e-61	0.608607	0.353221	chr10:16515925-16516425	C1QL3		87194	4368	0.503311	3.88963e-32	0.810784	0.750816	chr12:76878169-76878669	CSRP2		105347	3516	0.484029	2.15931e-29	0.951588	0.430093	chr12:113014156-113014656	Jag2
111875	2001	0.606718	6.03545e-50	0.390805	0.353221	chr10:16518576-16519076	C1QL3		87195	4368	0.440813	4.72189e-24	0.98046	0.750816	chr12:76878778-76879278	CSRP2		105336	3517	0.4076	2.42848e-20	0.710485	0.789043	chr12:112961327-112961827	Nudt14
111876	2001	0.697369	5.2849e-72	0.931587	0.353221	chr10:16519430-16519930	C1QL3		87196	4368	0.417218	2.0456e-21	0.670515	0.750816	chr12:76879404-76879904	CSRP2		105343	3517	0.438814	9.3291e-24	0.964271	0.789043	chr12:113003977-113004477	Nudt14
111877	2001	0.658963	1.03208e-61	0.797157	0.353221	chr10:16520189-16520689	C1QL3		87204	4368	0.405527	3.46815e-20	0.887119	0.750816	chr12:77047497-77047997	CSRP2		105354	3517	0.462361	1.3843e-26	0.252565	0.789043	chr12:113057161-113057661	Nudt14
111878	2001	0.696646	8.54449e-72	0.939881	0.353221	chr10:16520808-16521308	C1QL3		87206	4368	0.427796	1.42962e-22	0.978296	0.750816	chr12:77065406-77065906	CSRP2		105361	3517	0.43135	6.60518e-23	0.357614	0.789043	chr12:113105060-113105560	Nudt14
111879	2001	0.61325	2.69158e-51	0.720985	0.353221	chr10:16521489-16521989	C1QL3		87207	4368	0.487741	5.82145e-30	0.328476	0.750816	chr12:77133497-77133997	CSRP2		105364	3517	0.626492	5.10062e-54	0.57441	0.789043	chr12:113130539-113131039	Nudt14
111887	2001	0.425062	2.51438e-22	0.312159	0.353221	chr10:16638987-16639487	C1QL3		87190	4369	0.411812	7.68e-21	0.826912	0.884599	chr12:76866016-76866516	E2F7		105310	3518	0.497747	2.80598e-31	0.934921	0.605605	chr12:112743506-112744006	Brf1
111888	2001	0.651003	9.06843e-60	0.891234	0.353221	chr10:16656429-16656929	C1QL3		87191	4369	0.506961	1.15511e-32	0.644436	0.884599	chr12:76866697-76867197	E2F7		105318	3518	0.421811	7.51605e-22	0.774762	0.605605	chr12:112868053-112868553	Brf1
111895	2001	0.631848	2.52901e-55	0.51926	0.353221	chr10:16732156-16732656	C1QL3		87194	4369	0.500228	1.0692e-31	0.810784	0.884599	chr12:76878169-76878669	E2F7		105329	3518	0.467159	3.44641e-27	0.965527	0.605605	chr12:112937803-112938303	Brf1
111897	2001	0.698952	1.83611e-72	0.98888	0.353221	chr10:16745027-16745527	C1QL3		87195	4369	0.541224	6.20112e-38	0.98046	0.884599	chr12:76878778-76879278	E2F7		105339	3518	0.436393	1.77028e-23	0.635993	0.605605	chr12:112991727-112992227	Brf1
111898	2001	0.592447	4.21585e-47	0.606032	0.353221	chr10:16746027-16746527	C1QL3		87196	4369	0.562794	1.39907e-41	0.670515	0.884599	chr12:76879404-76879904	E2F7		105340	3518	0.448982	5.97128e-25	0.489102	0.605605	chr12:112998254-112998754	Brf1
111899	2001	0.660083	5.43731e-62	0.732389	0.353221	chr10:16746888-16747388	C1QL3		87206	4369	0.626963	3.34128e-54	0.978296	0.884599	chr12:77065406-77065906	E2F7		105342	3518	0.447205	9.71785e-25	0.31664	0.605605	chr12:113003276-113003776	Brf1
111900	2001	0.689128	1.16546e-69	0.942673	0.353221	chr10:16748161-16748661	C1QL3		87207	4369	0.659463	8.28316e-62	0.328476	0.884599	chr12:77133497-77133997	E2F7		105343	3518	0.692933	1.25652e-70	0.964271	0.605605	chr12:113003977-113004477	Brf1
111901	2001	0.576076	5.20974e-44	0.322146	0.353221	chr10:16751203-16751703	C1QL3		87222	4370	0.412706	6.18212e-21	0.425853	0.992837	chr12:77597094-77597594	NAV3		105361	3518	0.487664	6.9653e-30	0.357614	0.605605	chr12:113105060-113105560	Brf1
111902	2001	0.662	1.80292e-62	0.988219	0.353221	chr10:16752031-16752531	C1QL3		87224	4370	0.59857	2.92145e-48	0.625374	0.992837	chr12:77608152-77608652	NAV3		105364	3518	0.406847	2.90642e-20	0.57441	0.605605	chr12:113130539-113131039	Brf1
111904	2001	0.610172	1.17647e-50	0.70674	0.353221	chr10:16782071-16782571	C1QL3		87227	4370	0.581761	5.10597e-45	0.547244	0.992837	chr12:77685435-77685935	NAV3		105366	3522	0.437513	1.31637e-23	0.863179	0.594255	chr12:113139877-113140377	Mta1
111905	2001	0.562622	1.34629e-41	0.410615	0.353221	chr10:16809248-16809748	C1QL3		87231	4370	0.545682	1.14905e-38	0.511823	0.992837	chr12:77992645-77993145	NAV3		105335	3523	0.403406	6.55858e-20	0.561448	0.978441	chr12:112958211-112958711	Crip2
111875	2002	0.774504	1.29406e-98	0.390805	0.950071	chr10:16518576-16519076	RSU1		87247	4372	0.562109	1.84334e-41	0.921601	0.937586	chr12:78799622-78800122	SYT1		105345	3523	0.478852	1.05672e-28	0.463511	0.978441	chr12:113012812-113013312	Crip2
111876	2002	0.889879	3.03043e-168	0.931587	0.950071	chr10:16519430-16519930	RSU1		87248	4372	0.45955	2.66453e-26	0.810584	0.937586	chr12:78802549-78803049	SYT1		105366	3523	0.431728	5.98898e-23	0.863179	0.978441	chr12:113139877-113140377	Crip2
111877	2002	0.830711	7.81729e-126	0.797157	0.950071	chr10:16520189-16520689	RSU1		87250	4372	0.582383	3.90281e-45	0.991389	0.937586	chr12:78863360-78863860	SYT1		105368	3523	0.539112	1.61467e-37	0.270915	0.978441	chr12:113141602-113142102	Crip2
111878	2002	0.880101	9.68594e-160	0.939881	0.950071	chr10:16520808-16521308	RSU1		87251	4372	0.427559	1.51937e-22	0.965195	0.937586	chr12:78864415-78864915	SYT1		105369	3523	0.744284	5.94177e-87	0.737812	0.978441	chr12:113142450-113142950	Crip2
111879	2002	0.742538	1.98211e-86	0.720985	0.950071	chr10:16521489-16521989	RSU1		87256	4372	0.538859	1.49987e-37	0.903078	0.937586	chr12:78951634-78952134	SYT1		105376	3523	0.562582	1.80262e-41	0.85021	0.978441	chr12:113163656-113164156	Crip2
111887	2002	0.533022	1.14641e-36	0.312159	0.950071	chr10:16638987-16639487	RSU1		87260	4372	0.484376	1.66144e-29	0.775309	0.937586	chr12:79080722-79081222	SYT1		105335	3524	0.445434	1.57483e-24	0.561448	0.703063	chr12:112958211-112958711	Crip1
111888	2002	0.816956	2.57539e-118	0.891234	0.950071	chr10:16656429-16656929	RSU1		87262	4372	0.435607	1.88174e-23	0.540027	0.937586	chr12:79099585-79100085	SYT1		105345	3524	0.659876	7.9183e-62	0.463511	0.703063	chr12:113012812-113013312	Crip1
111895	2002	0.816853	2.9176e-118	0.51926	0.950071	chr10:16732156-16732656	RSU1		87284	4373	0.585261	1.11805e-45	0.845328	0.929474	chr12:79690245-79690745	PAWR		105368	3524	0.583189	3.27041e-45	0.270915	0.703063	chr12:113141602-113142102	Crip1
111897	2002	0.818472	4.11228e-119	0.98888	0.950071	chr10:16745027-16745527	RSU1		87285	4373	0.524095	3.18257e-35	0.9084	0.929474	chr12:79690830-79691330	PAWR		105369	3524	0.721311	3.3718e-79	0.737812	0.703063	chr12:113142450-113142950	Crip1
111898	2002	0.80504	2.68324e-112	0.606032	0.950071	chr10:16746027-16746527	RSU1		87286	4373	0.477586	1.3287e-28	0.394228	0.929474	chr12:79691414-79691914	PAWR		105371	3524	0.433886	3.41808e-23	0.803251	0.703063	chr12:113146708-113147208	Crip1
111899	2002	0.841939	1.72384e-132	0.732389	0.950071	chr10:16746888-16747388	RSU1		87296	4374	0.425052	2.8783e-22	0.331403	0.807806	chr12:80186614-80187114	PPP1R12A		105376	3524	0.755338	5.41864e-91	0.85021	0.703063	chr12:113163656-113164156	Crip1
111900	2002	0.899382	2.61426e-177	0.942673	0.950071	chr10:16748161-16748661	RSU1		87298	4374	0.47025	1.19294e-27	0.580024	0.807806	chr12:80229993-80230493	PPP1R12A		105333	3525	0.427644	1.71406e-22	0.880361	0.651068	chr12:112950191-112950691	Tmem121
111901	2002	0.725567	1.13894e-80	0.322146	0.950071	chr10:16751203-16751703	RSU1		87298	4376	0.666591	1.31615e-63	0.580024	0.70078	chr12:80229993-80230493	PTPRQ		105392	3527	0.444761	1.89084e-24	0.62783	0.81187	chr12:116088769-116089269	Vipr2
111902	2002	0.774792	9.84446e-99	0.988219	0.950071	chr10:16752031-16752531	RSU1		87299	4376	0.590659	1.03419e-46	0.755699	0.70078	chr12:80383703-80384203	PTPRQ		105395	3527	0.510322	4.38735e-33	0.598242	0.81187	chr12:116132480-116132980	Vipr2
111903	2002	0.473607	3.88e-28	0.409274	0.950071	chr10:16777352-16777852	RSU1		87300	4376	0.610493	1.11049e-50	0.718691	0.70078	chr12:80400466-80400966	PTPRQ		105397	3527	0.542105	5.26696e-38	0.573602	0.81187	chr12:116140081-116140581	Vipr2
111904	2002	0.744268	4.83761e-87	0.70674	0.950071	chr10:16782071-16782571	RSU1		87312	4378	0.513513	1.26096e-33	0.435126	0.95049	chr12:80935893-80936393	LIN7A		105400	3527	0.402197	8.71128e-20	0.515119	0.81187	chr12:116150499-116150999	Vipr2
111905	2002	0.612043	4.80557e-51	0.410615	0.950071	chr10:16809248-16809748	RSU1		87313	4378	0.442427	3.0604e-24	0.649258	0.95049	chr12:80936405-80936905	LIN7A		105402	3527	0.806071	9.65638e-113	0.997102	0.81187	chr12:116157026-116157526	Vipr2
111945	2002	0.583925	1.80401e-45	0.395632	0.950071	chr10:17116090-17116590	RSU1		87314	4378	0.473399	4.68325e-28	0.753997	0.95049	chr12:80937367-80937867	LIN7A		105403	3527	0.507305	1.20812e-32	0.923419	0.81187	chr12:116159131-116159631	Vipr2
111913	2003	0.746137	1.04142e-87	0.929354	0.886586	chr10:16867491-16867991	CUBN		87307	4379	0.520468	1.13879e-34	0.506501	0.88165	chr12:80864338-80864838	ACSS3		105404	3527	0.564259	9.14496e-42	0.635254	0.81187	chr12:116159637-116160137	Vipr2
111916	2003	0.653956	1.74918e-60	0.601325	0.886586	chr10:16891240-16891740	CUBN		87310	4379	0.660542	4.45594e-62	0.505515	0.88165	chr12:80893000-80893500	ACSS3		105412	3527	0.523376	4.84924e-35	0.437717	0.81187	chr12:116224550-116225050	Vipr2
111918	2003	0.803698	1.20252e-111	0.838946	0.886586	chr10:16901070-16901570	CUBN		87313	4379	0.401461	9.04263e-20	0.649258	0.88165	chr12:80936405-80936905	ACSS3		105413	3527	0.410095	1.33565e-20	0.863382	0.81187	chr12:116230695-116231195	Vipr2
111919	2003	0.472663	5.14226e-28	0.398395	0.886586	chr10:16913275-16913775	CUBN		87314	4379	0.40665	2.6546e-20	0.753997	0.88165	chr12:80937367-80937867	ACSS3		105415	3527	0.444243	2.17523e-24	0.546145	0.81187	chr12:116260506-116261006	Vipr2
111922	2003	0.772705	7.10332e-98	0.913359	0.886586	chr10:16950991-16951491	CUBN		87331	4380	0.572464	2.64098e-43	0.873325	0.996945	chr12:81500697-81501197	PPFIA2		105417	3527	0.455791	8.97414e-26	0.397197	0.81187	chr12:116271594-116272094	Vipr2
111923	2003	0.673814	1.65937e-65	0.545956	0.886586	chr10:16952110-16952610	CUBN		87335	4380	0.724426	2.78383e-80	0.928787	0.996945	chr12:81598159-81598659	PPFIA2		105386	3528	0.432503	4.89885e-23	0.909419	0.906728	chr12:116047426-116047926	Wdr60
111927	2003	0.730112	3.60789e-82	0.823949	0.886586	chr10:16965978-16966478	CUBN		87336	4380	0.421475	7.0881e-22	0.291013	0.996945	chr12:81610808-81611308	PPFIA2		105392	3528	0.774814	1.15425e-98	0.62783	0.906728	chr12:116088769-116089269	Wdr60
111928	2003	0.454575	9.56206e-26	0.869423	0.886586	chr10:16968309-16968809	CUBN		87315	4381	0.414614	3.88212e-21	0.757471	0.595175	chr12:80998467-80998967	PPFIA2-AS1		105397	3528	0.706589	1.27673e-74	0.573602	0.906728	chr12:116140081-116140581	Wdr60
111930	2003	0.695923	1.38087e-71	0.628373	0.886586	chr10:16985763-16986263	CUBN		87331	4381	0.472283	6.52979e-28	0.873325	0.595175	chr12:81500697-81501197	PPFIA2-AS1		105400	3528	0.810918	3.70764e-115	0.515119	0.906728	chr12:116150499-116150999	Wdr60
111931	2003	0.814613	4.24834e-117	0.993553	0.886586	chr10:16986345-16986845	CUBN		87365	4385	0.685077	1.64345e-68	0.89982	0.987148	chr12:82688515-82689015	TMTC2		105402	3528	0.467833	2.83186e-27	0.997102	0.906728	chr12:116157026-116157526	Wdr60
111932	2003	0.641836	1.33303e-57	0.679233	0.886586	chr10:16987209-16987709	CUBN		87366	4385	0.532912	1.34062e-36	0.565675	0.987148	chr12:82691893-82692393	TMTC2		105412	3528	0.511585	2.86123e-33	0.437717	0.906728	chr12:116224550-116225050	Wdr60
111933	2003	0.514007	9.46553e-34	0.4106	0.886586	chr10:16987844-16988344	CUBN		87368	4385	0.445551	1.31442e-24	0.535414	0.987148	chr12:82708388-82708888	TMTC2		105413	3528	0.886182	5.86585e-165	0.863382	0.906728	chr12:116230695-116231195	Wdr60
111935	2003	0.82061	3.00143e-120	0.977075	0.886586	chr10:16995821-16996321	CUBN		87370	4385	0.613473	2.65336e-51	0.869474	0.987148	chr12:82781611-82782111	TMTC2		105415	3528	0.717115	7.28853e-78	0.546145	0.906728	chr12:116260506-116261006	Wdr60
111936	2003	0.8003	5.09616e-110	0.933202	0.886586	chr10:17006863-17007363	CUBN		87371	4385	0.519302	1.71115e-34	0.782949	0.987148	chr12:82793898-82794398	TMTC2		105416	3528	0.530732	3.49062e-36	0.85986	0.906728	chr12:116262735-116263235	Wdr60
111937	2003	0.714737	3.23621e-77	0.867557	0.886586	chr10:17010707-17011207	CUBN		87373	4385	0.463433	8.74521e-27	0.567724	0.987148	chr12:82826440-82826940	TMTC2		105422	3528	0.493711	1.02725e-30	0.920318	0.906728	chr12:116405143-116405643	Wdr60
111940	2003	0.509007	5.15857e-33	0.389421	0.886586	chr10:17029462-17029962	CUBN		87380	4385	0.443734	2.15068e-24	0.800025	0.987148	chr12:82880420-82880920	TMTC2		105401	3530	0.400804	1.20627e-19	0.903203	0.694186	chr12:116152809-116153309	Ncapg2
111948	2003	0.685469	1.2079e-68	0.478961	0.886586	chr10:17168856-17169356	CUBN		87381	4385	0.536248	3.94241e-37	0.952301	0.987148	chr12:82883312-82883812	TMTC2		105427	3531	0.429013	1.20641e-22	0.770331	0.415509	chr12:116485757-116486257	Ptprn2
111949	2003	0.524813	2.19426e-35	0.336931	0.886586	chr10:17169702-17170202	CUBN		87382	4385	0.477767	1.2578e-28	0.86369	0.987148	chr12:82883887-82884387	TMTC2		105433	3531	0.556982	1.68588e-40	0.610586	0.415509	chr12:116581820-116582320	Ptprn2
111950	2003	0.456822	5.08024e-26	0.31743	0.886586	chr10:17171280-17171780	CUBN		87383	4385	0.439233	7.20021e-24	0.421832	0.987148	chr12:82930305-82930805	TMTC2		105435	3531	0.539615	1.33893e-37	0.546091	0.415509	chr12:116599452-116599952	Ptprn2
111955	2003	0.64258	8.95466e-58	0.968144	0.886586	chr10:17201197-17201697	CUBN		87414	4386	0.418895	1.35007e-21	0.758842	0.850311	chr12:84910619-84911119	SLC6A15		105436	3531	0.475686	2.75285e-28	0.428508	0.415509	chr12:116600000-116600500	Ptprn2
111956	2003	0.776653	1.66672e-99	0.788134	0.886586	chr10:17201912-17202412	CUBN		87415	4386	0.523633	3.74365e-35	0.830363	0.850311	chr12:84911194-84911694	SLC6A15		105439	3531	0.401999	9.12579e-20	0.728088	0.415509	chr12:116648556-116649056	Ptprn2
111957	2003	0.730797	2.13279e-82	0.589106	0.886586	chr10:17218954-17219454	CUBN		87417	4386	0.53237	1.63378e-36	0.971348	0.850311	chr12:84912595-84913095	SLC6A15		105443	3531	0.410935	1.08997e-20	0.350407	0.415509	chr12:116709506-116710006	Ptprn2
111958	2003	0.633497	1.0776e-55	0.781383	0.886586	chr10:17225665-17226165	CUBN		87419	4386	0.669436	2.44764e-64	0.842447	0.850311	chr12:84978742-84979242	SLC6A15		105499	3533	0.622517	3.75823e-53	0.614359	0.407837	chr12:117242095-117242595	Rapgef5
111959	2003	0.585971	7.39309e-46	0.426586	0.886586	chr10:17226736-17227236	CUBN		87414	4387	0.458876	3.22707e-26	0.758842	0.540872	chr12:84910619-84911119	TSPAN19		105506	3533	0.844552	4.32176e-134	0.707383	0.407837	chr12:117269299-117269799	Rapgef5
111960	2003	0.631474	3.06777e-55	0.641851	0.886586	chr10:17227690-17228190	CUBN		87419	4387	0.556798	1.53687e-40	0.842447	0.540872	chr12:84978742-84979242	TSPAN19		105529	3533	0.669139	3.52592e-64	0.274701	0.407837	chr12:117528745-117529245	Rapgef5
111961	2003	0.80301	2.58066e-111	0.980504	0.886586	chr10:17228314-17228814	CUBN		87424	4387	0.56727	2.26231e-42	0.345813	0.540872	chr12:85021492-85021992	TSPAN19		105532	3533	0.751306	1.71365e-89	0.478678	0.407837	chr12:117580451-117580951	Rapgef5
111962	2003	0.806448	5.49163e-113	0.993721	0.886586	chr10:17228950-17229450	CUBN		87427	4387	0.517033	3.76128e-34	0.324671	0.540872	chr12:85091787-85092287	TSPAN19		105546	3533	0.430886	7.4466e-23	0.585118	0.407837	chr12:117693519-117694019	Rapgef5
111963	2003	0.709724	1.13471e-75	0.934885	0.886586	chr10:17229850-17230350	CUBN		87430	4387	0.646922	9.22478e-59	0.589166	0.540872	chr12:85310002-85310502	TSPAN19		105549	3533	0.818784	3.19105e-119	0.768865	0.407837	chr12:117716201-117716701	Rapgef5
111964	2003	0.535363	4.86557e-37	0.536418	0.886586	chr10:17230693-17231193	CUBN		87414	4388	0.576878	4.11453e-44	0.758842	0.969504	chr12:84910619-84911119	LRRIQ1		105551	3533	0.442527	3.4556e-24	0.583137	0.407837	chr12:117728265-117728765	Rapgef5
111965	2003	0.811845	1.10899e-115	0.897469	0.886586	chr10:17231205-17231705	CUBN		87415	4388	0.458976	3.13707e-26	0.830363	0.969504	chr12:84911194-84911694	LRRIQ1		105559	3533	0.407741	2.3481e-20	0.843458	0.407837	chr12:117770145-117770645	Rapgef5
111966	2003	0.713076	1.06072e-76	0.515735	0.886586	chr10:17238696-17239196	CUBN		87419	4388	0.621606	4.93449e-53	0.842447	0.969504	chr12:84978742-84979242	LRRIQ1		105562	3534	0.563011	1.51546e-41	0.96972	0.83438	chr12:117805976-117806476	Cdca7l
111970	2003	0.547331	5.47457e-39	0.501982	0.886586	chr10:17417379-17417879	CUBN		87424	4388	0.669083	3.01982e-64	0.345813	0.969504	chr12:85021492-85021992	LRRIQ1		105563	3534	0.532744	1.68129e-36	0.903447	0.83438	chr12:117806497-117806997	Cdca7l
111971	2003	0.726357	6.27884e-81	0.756013	0.886586	chr10:17423412-17423912	CUBN		87427	4388	0.572009	3.1927e-43	0.324671	0.969504	chr12:85091787-85092287	LRRIQ1		105566	3534	0.455664	9.30119e-26	0.659813	0.83438	chr12:117809549-117810049	Cdca7l
111973	2003	0.69276	1.10361e-70	0.558262	0.886586	chr10:17427280-17427780	CUBN		87430	4388	0.745819	1.36766e-87	0.589166	0.969504	chr12:85310002-85310502	LRRIQ1		105570	3534	0.484128	2.09394e-29	0.438267	0.83438	chr12:117842698-117843198	Cdca7l
111919	2004	0.46961	1.27114e-27	0.398395	0.853928	chr10:16913275-16913775	TRDMT1		87435	4390	0.476824	1.67305e-28	0.718845	0.430475	chr12:85825739-85826239	RASSF9		105572	3534	0.727745	2.74033e-81	0.882553	0.83438	chr12:117850333-117850833	Cdca7l
111920	2004	0.434243	2.35978e-23	0.47912	0.853928	chr10:16928988-16929488	TRDMT1		87436	4390	0.526841	1.19723e-35	0.55956	0.430475	chr12:85836117-85836617	RASSF9		105576	3534	0.559894	5.3003e-41	0.734426	0.83438	chr12:117911352-117911852	Cdca7l
111922	2004	0.747069	4.81921e-88	0.913359	0.853928	chr10:16950991-16951491	TRDMT1		87469	4395	0.601897	6.31861e-49	0.796713	0.916517	chr12:88054517-88055017	CEP290		105578	3534	0.668881	4.10868e-64	0.617617	0.83438	chr12:117914512-117915012	Cdca7l
111923	2004	0.603347	2.92118e-49	0.545956	0.853928	chr10:16952110-16952610	TRDMT1		87471	4395	0.518839	2.01031e-34	0.890493	0.916517	chr12:88141353-88141853	CEP290		105579	3534	0.580477	1.05348e-44	0.928569	0.83438	chr12:117915805-117916305	Cdca7l
111927	2004	0.628608	1.33182e-54	0.823949	0.853928	chr10:16965978-16966478	TRDMT1		87469	4396	0.501379	7.33902e-32	0.796713	0.651059	chr12:88054517-88055017	TMTC3		105582	3534	0.536033	5.04557e-37	0.943024	0.83438	chr12:117989204-117989704	Cdca7l
111928	2004	0.517406	2.93946e-34	0.869423	0.853928	chr10:16968309-16968809	TRDMT1		87478	4397	0.87673	4.64238e-157	0.994678	0.713157	chr12:88448442-88448942	KITLG		105584	3534	0.469556	1.70848e-27	0.548582	0.83438	chr12:118016831-118017331	Cdca7l
111930	2004	0.638455	8.03895e-57	0.628373	0.853928	chr10:16985763-16986263	TRDMT1		87481	4397	0.584624	1.47575e-45	0.700114	0.713157	chr12:88579054-88579554	KITLG		105585	3534	0.679169	7.97204e-67	0.841755	0.83438	chr12:118099558-118100058	Cdca7l
111931	2004	0.748425	1.5619e-88	0.993553	0.853928	chr10:16986345-16986845	TRDMT1		87482	4397	0.659339	8.89249e-62	0.932846	0.713157	chr12:88580185-88580685	KITLG		105587	3534	0.553439	6.79721e-40	0.370345	0.83438	chr12:118107642-118108142	Cdca7l
111932	2004	0.611851	5.27153e-51	0.679233	0.853928	chr10:16987209-16987709	TRDMT1		87484	4397	0.758981	1.82224e-92	0.833767	0.713157	chr12:88732608-88733108	KITLG		105615	3537	0.41325	6.22022e-21	0.398636	0.373153	chr12:118651823-118652323	Sp8
111935	2004	0.750149	3.6816e-89	0.977075	0.853928	chr10:16995821-16996321	TRDMT1		87514	4400	0.406566	2.70803e-20	0.837495	0.743811	chr12:89492661-89493161	POC1B		105620	3537	0.563634	1.17695e-41	0.947788	0.373153	chr12:118725822-118726322	Sp8
111936	2004	0.755895	2.72962e-91	0.933202	0.853928	chr10:17006863-17007363	TRDMT1		87520	4400	0.456609	6.13577e-26	0.97332	0.743811	chr12:89540501-89541001	POC1B		105631	3537	0.502063	6.87096e-32	0.309806	0.373153	chr12:119054521-119055021	Sp8
111937	2004	0.682444	8.12761e-68	0.867557	0.853928	chr10:17010707-17011207	TRDMT1		87528	4400	0.522477	5.62886e-35	0.987215	0.743811	chr12:89709440-89709940	POC1B		105630	3538	0.522082	7.6451e-35	0.907723	0.609029	chr12:119028144-119028644	Itgb8
111940	2004	0.431618	4.67847e-23	0.389421	0.853928	chr10:17029462-17029962	TRDMT1		87514	4402	0.550844	1.57869e-39	0.837495	0.961235	chr12:89492661-89493161	ATP2B1		105639	3538	0.600896	1.19917e-48	0.96172	0.609029	chr12:119237967-119238467	Itgb8
111948	2004	0.635032	4.8504e-56	0.478961	0.853928	chr10:17168856-17169356	TRDMT1		87519	4402	0.748583	1.37546e-88	0.931891	0.961235	chr12:89539696-89540196	ATP2B1		105640	3538	0.658044	2.25205e-61	0.993607	0.609029	chr12:119238564-119239064	Itgb8
111949	2004	0.509085	5.02508e-33	0.336931	0.853928	chr10:17169702-17170202	TRDMT1		87520	4402	0.740577	9.8618e-86	0.97332	0.961235	chr12:89540501-89541001	ATP2B1		105641	3538	0.406506	3.15199e-20	0.925984	0.609029	chr12:119240998-119241498	Itgb8
111950	2004	0.470728	9.13833e-28	0.31743	0.853928	chr10:17171280-17171780	TRDMT1		87522	4402	0.520519	1.1186e-34	0.951385	0.961235	chr12:89544607-89545107	ATP2B1		105644	3538	0.642592	1.15579e-57	0.941171	0.609029	chr12:119376866-119377366	Itgb8
111955	2004	0.687258	3.86533e-69	0.968144	0.853928	chr10:17201197-17201697	TRDMT1		87524	4402	0.453349	1.53268e-25	0.408985	0.961235	chr12:89706987-89707487	ATP2B1		105659	3540	0.743464	1.16296e-86	0.978624	0.295923	chr13:3540132-3540632	2810429I04Rik
111956	2004	0.70716	6.7908e-75	0.788134	0.853928	chr10:17201912-17202412	TRDMT1		87535	4402	0.629041	1.16264e-54	0.523922	0.961235	chr12:89977312-89977812	ATP2B1		105669	3540	0.525945	1.95092e-35	0.969646	0.295923	chr13:3694911-3695411	2810429I04Rik
111957	2004	0.675622	5.51781e-66	0.589106	0.853928	chr10:17218954-17219454	TRDMT1		87537	4402	0.737171	1.51363e-84	0.631435	0.961235	chr12:89988510-89989010	ATP2B1		105672	3540	0.663762	8.35945e-63	0.780884	0.295923	chr13:3712362-3712862	2810429I04Rik
111958	2004	0.660392	4.55273e-62	0.781383	0.853928	chr10:17225665-17226165	TRDMT1		87519	4403	0.638814	7.18005e-57	0.931891	0.416517	chr12:89539696-89540196	ATP2B1-AS1		105674	3540	0.621669	5.73542e-53	0.864895	0.295923	chr13:3730288-3730788	2810429I04Rik
111959	2004	0.491398	1.62181e-30	0.426586	0.853928	chr10:17226736-17227236	TRDMT1		87520	4403	0.607417	4.79041e-50	0.97332	0.416517	chr12:89540501-89541001	ATP2B1-AS1		105675	3540	0.560198	4.69199e-41	0.576839	0.295923	chr13:3742327-3742827	2810429I04Rik
111960	2004	0.54486	1.40398e-38	0.641851	0.853928	chr10:17227690-17228190	TRDMT1		87522	4403	0.490608	2.36131e-30	0.951385	0.416517	chr12:89544607-89545107	ATP2B1-AS1		105680	3540	0.570794	6.24609e-43	0.412629	0.295923	chr13:3775175-3775675	2810429I04Rik
111961	2004	0.74209	2.85085e-86	0.980504	0.853928	chr10:17228314-17228814	TRDMT1		87535	4403	0.665842	2.04786e-63	0.523922	0.416517	chr12:89977312-89977812	ATP2B1-AS1		105659	3541	0.761521	2.38774e-93	0.978624	0.962082	chr13:3540132-3540632	Gdi2
111962	2004	0.74101	6.82364e-86	0.993721	0.853928	chr10:17228950-17229450	TRDMT1		87537	4403	0.70931	1.58385e-75	0.631435	0.416517	chr12:89988510-89989010	ATP2B1-AS1		105669	3541	0.626628	4.76414e-54	0.969646	0.962082	chr13:3694911-3695411	Gdi2
111963	2004	0.755813	2.93089e-91	0.934885	0.853928	chr10:17229850-17230350	TRDMT1		87598	4410	0.54564	1.16786e-38	0.728866	0.818129	chr12:91974622-91975122	BTG1		105672	3541	0.4754	3.00115e-28	0.780884	0.962082	chr13:3712362-3712862	Gdi2
111964	2004	0.54987	2.06402e-39	0.536418	0.853928	chr10:17230693-17231193	TRDMT1		87636	4412	0.493529	9.32156e-31	0.822014	0.826925	chr12:92649847-92650347	EEA1		105674	3541	0.628548	1.79823e-54	0.864895	0.962082	chr13:3730288-3730788	Gdi2
111965	2004	0.723751	4.43202e-80	0.897469	0.853928	chr10:17231205-17231705	TRDMT1		87662	4412	0.538271	1.86649e-37	0.584191	0.826925	chr12:93148424-93148924	EEA1		105675	3541	0.489322	4.13689e-30	0.576839	0.962082	chr13:3742327-3742827	Gdi2
111966	2004	0.594772	1.48395e-47	0.515735	0.853928	chr10:17238696-17239196	TRDMT1		87659	4414	0.742043	3.01708e-86	0.998876	0.909986	chr12:93109802-93110302	NUDT4		105677	3541	0.419694	1.27516e-21	0.627165	0.962082	chr13:3770082-3770582	Gdi2
111970	2004	0.564141	7.28448e-42	0.501982	0.853928	chr10:17417379-17417879	TRDMT1		87665	4414	0.70347	9.04602e-74	0.258241	0.909986	chr12:93173927-93174427	NUDT4		105680	3541	0.504932	2.66331e-32	0.412629	0.962082	chr13:3775175-3775675	Gdi2
111971	2004	0.694228	4.22149e-71	0.756013	0.853928	chr10:17423412-17423912	TRDMT1		87668	4414	0.813657	1.2004e-116	0.733633	0.909986	chr12:93197298-93197798	NUDT4		105681	3541	0.788728	1.24925e-104	0.990852	0.962082	chr13:3782498-3782998	Gdi2
111973	2004	0.661895	1.91637e-62	0.558262	0.853928	chr10:17427280-17427780	TRDMT1		87671	4414	0.523415	4.04369e-35	0.297545	0.909986	chr12:93223369-93223869	NUDT4		105669	3544	0.600991	1.1477e-48	0.969646	0.390083	chr13:3694911-3695411	Net1
111922	2005	0.526582	1.1694e-35	0.913359	0.319673	chr10:16950991-16951491	VIM-AS1		87672	4414	0.719493	1.06976e-78	0.83426	0.909986	chr12:93318667-93319167	NUDT4		105672	3544	0.477852	1.43134e-28	0.780884	0.390083	chr13:3712362-3712862	Net1
111923	2005	0.48579	9.44627e-30	0.545956	0.319673	chr10:16952110-16952610	VIM-AS1		87673	4414	0.53069	3.00457e-36	0.395984	0.909986	chr12:93336185-93336685	NUDT4		105674	3544	0.568924	1.3538e-42	0.864895	0.390083	chr13:3730288-3730788	Net1
111928	2005	0.596221	7.70526e-48	0.869423	0.319673	chr10:16968309-16968809	VIM-AS1		87679	4415	0.424353	3.43321e-22	0.700237	0.749974	chr12:93376343-93376843	UBE2N		105680	3544	0.438472	1.02165e-23	0.412629	0.390083	chr13:3775175-3775675	Net1
111929	2005	0.565715	3.84289e-42	0.326327	0.319673	chr10:16968913-16969413	VIM-AS1		87712	4417	0.467043	3.06082e-27	0.853692	0.393079	chr12:93852017-93852517	SOCS2		105681	3544	0.599115	2.72275e-48	0.990852	0.390083	chr13:3782498-3782998	Net1
111931	2005	0.409939	1.05829e-20	0.993553	0.319673	chr10:16986345-16986845	VIM-AS1		87682	4418	0.432762	3.9635e-23	0.768146	0.924576	chr12:93378242-93378742	CRADD		105688	3544	0.438011	1.15387e-23	0.952138	0.390083	chr13:4110526-4111026	Net1
111932	2005	0.485433	1.05539e-29	0.679233	0.319673	chr10:16987209-16987709	VIM-AS1		87686	4418	0.528959	5.60977e-36	0.513787	0.924576	chr12:93424871-93425371	CRADD		105707	3551	0.509815	5.21e-33	0.605626	0.939573	chr13:5615270-5615770	Klf6
111935	2005	0.495419	4.49239e-31	0.977075	0.319673	chr10:16995821-16996321	VIM-AS1		87689	4418	0.408878	1.55824e-20	0.967813	0.924576	chr12:93441937-93442437	CRADD		105713	3551	0.634977	6.51532e-56	0.527742	0.939573	chr13:5803548-5804048	Klf6
111936	2005	0.433277	3.03763e-23	0.933202	0.319673	chr10:17006863-17007363	VIM-AS1		87705	4418	0.618604	2.17374e-52	0.624264	0.924576	chr12:93751335-93751835	CRADD		105722	3551	0.414038	5.13435e-21	0.367182	0.939573	chr13:5862985-5863485	Klf6
111938	2005	0.41829	1.3733e-21	0.521425	0.319673	chr10:17021243-17021743	VIM-AS1		87712	4419	0.530774	2.91475e-36	0.853692	0.956336	chr12:93852017-93852517	PLXNC1		105723	3551	0.75914	1.96656e-92	0.680449	0.939573	chr13:5863526-5864026	Klf6
111948	2005	0.417553	1.64848e-21	0.478961	0.319673	chr10:17168856-17169356	VIM-AS1		87716	4419	0.532572	1.51775e-36	0.464486	0.956336	chr12:93990931-93991431	PLXNC1		105737	3552	0.40852	1.94915e-20	0.873785	0.564327	chr13:6250932-6251432	Pitrm1
111949	2005	0.415962	2.44162e-21	0.336931	0.319673	chr10:17169702-17170202	VIM-AS1		87724	4419	0.628662	1.41152e-54	0.791876	0.956336	chr12:94147862-94148362	PLXNC1		105750	3553	0.754341	1.28189e-90	0.698826	0.902035	chr13:6557696-6558196	Pfkp
111953	2005	0.441641	3.32281e-24	0.918605	0.319673	chr10:17181047-17181547	VIM-AS1		87725	4419	0.692021	1.89123e-70	0.838858	0.956336	chr12:94148371-94148871	PLXNC1		105756	3553	0.505083	2.53321e-32	0.410722	0.902035	chr13:6630601-6631101	Pfkp
111956	2005	0.407208	2.03794e-20	0.788134	0.319673	chr10:17201912-17202412	VIM-AS1		87726	4419	0.618618	2.15984e-52	0.834137	0.956336	chr12:94148960-94149460	PLXNC1		105771	3553	0.463503	9.96486e-27	0.5068	0.902035	chr13:6836672-6837172	Pfkp
111960	2005	0.464846	5.11743e-27	0.641851	0.319673	chr10:17227690-17228190	VIM-AS1		87727	4419	0.639308	5.53242e-57	0.778752	0.956336	chr12:94149677-94150177	PLXNC1		105852	3557	0.478514	1.17081e-28	0.554587	0.856572	chr13:8849303-8849803	Gtpbp4
111961	2005	0.563817	8.30459e-42	0.980504	0.319673	chr10:17228314-17228814	VIM-AS1		87728	4419	0.650346	1.4014e-59	0.693298	0.956336	chr12:94150392-94150892	PLXNC1		105851	3558	0.508419	8.32478e-33	0.8504	0.730074	chr13:8838307-8838807	Larp4b
111962	2005	0.625808	5.51563e-54	0.993721	0.319673	chr10:17228950-17229450	VIM-AS1		87729	4419	0.521248	8.66867e-35	0.257317	0.956336	chr12:94152190-94152690	PLXNC1		105862	3558	0.401558	1.01166e-19	0.544313	0.730074	chr13:9017099-9017599	Larp4b
111963	2005	0.597619	4.0807e-48	0.934885	0.319673	chr10:17229850-17230350	VIM-AS1		87731	4419	0.698499	2.61628e-72	0.876159	0.956336	chr12:94186806-94187306	PLXNC1		105873	3558	0.482905	3.05714e-29	0.925373	0.730074	chr13:9142331-9142831	Larp4b
111964	2005	0.552558	7.27495e-40	0.536418	0.319673	chr10:17230693-17231193	VIM-AS1		87732	4419	0.72162	2.23964e-79	0.811339	0.956336	chr12:94247216-94247716	PLXNC1		105879	3558	0.453761	1.58564e-25	0.695596	0.730074	chr13:9199071-9199571	Larp4b
111965	2005	0.432506	3.71388e-23	0.897469	0.319673	chr10:17231205-17231705	VIM-AS1		87733	4419	0.644994	2.63041e-58	0.544333	0.956336	chr12:94248368-94248868	PLXNC1		105887	3559	0.465771	5.16513e-27	0.315608	0.363832	chr13:9337820-9338320	Dip2c
111974	2005	0.537162	2.50724e-37	0.346117	0.319673	chr10:17428363-17428863	VIM-AS1		87734	4419	0.782853	3.66556e-102	0.914993	0.956336	chr12:94261042-94261542	PLXNC1		105905	3560	0.40406	5.62349e-20	0.480687	0.80591	chr13:9646256-9646756	Zmynd11
111975	2005	0.406549	2.38486e-20	0.321128	0.319673	chr10:17429174-17429674	VIM-AS1		87738	4419	0.477116	1.53209e-28	0.703418	0.956336	chr12:94285840-94286340	PLXNC1		105947	3561	0.594511	2.20117e-47	0.90475	0.345571	chr13:10653759-10654259	Chrm3
111978	2005	0.548895	3.00471e-39	0.682382	0.319673	chr10:17454050-17454550	VIM-AS1		87739	4419	0.727677	2.4042e-81	0.941981	0.956336	chr12:94286721-94287221	PLXNC1		105984	3562	0.598727	3.2527e-48	0.812351	0.601103	chr13:11920466-11920966	Ryr2
111920	2006	0.434046	2.48495e-23	0.47912	0.926781	chr10:16928988-16929488	VIM		87741	4419	0.741682	4.04172e-86	0.737977	0.956336	chr12:94290297-94290797	PLXNC1		105986	3562	0.475962	2.53351e-28	0.938979	0.601103	chr13:11926642-11927142	Ryr2
111922	2006	0.835744	9.37586e-129	0.913359	0.926781	chr10:16950991-16951491	VIM		87742	4419	0.66372	7.09008e-63	0.552343	0.956336	chr12:94416434-94416934	PLXNC1		105994	3562	0.69709	8.11498e-72	0.975516	0.601103	chr13:12070057-12070557	Ryr2
111923	2006	0.682513	7.78566e-68	0.545956	0.926781	chr10:16952110-16952610	VIM		87731	4420	0.450649	3.24698e-25	0.876159	0.911935	chr12:94186806-94187306	CEP83		105997	3562	0.431932	5.68019e-23	0.440133	0.601103	chr13:12073311-12073811	Ryr2
111927	2006	0.618155	2.48037e-52	0.823949	0.926781	chr10:16965978-16966478	VIM		87732	4420	0.749316	7.43897e-89	0.811339	0.911935	chr12:94247216-94247716	CEP83		105998	3562	0.470747	1.20111e-27	0.637412	0.601103	chr13:12080241-12080741	Ryr2
111928	2006	0.733304	3.05934e-83	0.869423	0.926781	chr10:16968309-16968809	VIM		87733	4420	0.69086	4.01555e-70	0.544333	0.911935	chr12:94248368-94248868	CEP83		106006	3562	0.541882	5.73074e-38	0.805945	0.601103	chr13:12159265-12159765	Ryr2
111930	2006	0.665706	2.08136e-63	0.628373	0.926781	chr10:16985763-16986263	VIM		87734	4420	0.800067	6.1069e-110	0.914993	0.911935	chr12:94261042-94261542	CEP83		106017	3566	0.511951	2.52603e-33	0.434161	0.425211	chr13:12369234-12369734	Lgals8
111931	2006	0.761356	2.273e-93	0.993553	0.926781	chr10:16986345-16986845	VIM		87739	4420	0.540241	8.96375e-38	0.941981	0.911935	chr12:94286721-94287221	CEP83		106020	3566	0.411837	8.76278e-21	0.504703	0.425211	chr13:12460699-12461199	Lgals8
111932	2006	0.741771	3.69145e-86	0.679233	0.926781	chr10:16987209-16987709	VIM		87741	4420	0.675371	6.85845e-66	0.737977	0.911935	chr12:94290297-94290797	CEP83		106025	3567	0.567865	2.09346e-42	0.986245	0.407584	chr13:12503265-12503765	Edaradd
111935	2006	0.862174	6.42131e-146	0.977075	0.926781	chr10:16995821-16996321	VIM		87742	4420	0.688757	1.56069e-69	0.552343	0.911935	chr12:94416434-94416934	CEP83		106030	3567	0.489719	3.65145e-30	0.858659	0.407584	chr13:12542025-12542525	Edaradd
111936	2006	0.816267	5.90622e-118	0.933202	0.926781	chr10:17006863-17007363	VIM		87754	4420	0.40637	2.8379e-20	0.59197	0.911935	chr12:94622487-94622987	CEP83		106056	3572	0.606641	8.25809e-50	0.844279	0.277091	chr13:13783744-13784244	Lyst
111937	2006	0.729466	5.92528e-82	0.867557	0.926781	chr10:17010707-17011207	VIM		87762	4420	0.613315	2.86336e-51	0.944114	0.911935	chr12:94726409-94726909	CEP83		106065	3574	0.442639	3.35373e-24	0.973534	0.716949	chr13:13954252-13954752	B3galnt2
111940	2006	0.434169	2.40618e-23	0.389421	0.926781	chr10:17029462-17029962	VIM		87742	4422	0.404776	4.14293e-20	0.552343	0.492363	chr12:94416434-94416934	TMCC3		106072	3574	0.482242	3.74776e-29	0.839746	0.716949	chr13:14062657-14063157	B3galnt2
111948	2006	0.719051	1.4225e-78	0.478961	0.926781	chr10:17168856-17169356	VIM		87747	4422	0.494658	6.49912e-31	0.971302	0.492363	chr12:94534996-94535496	TMCC3		106073	3574	0.512397	2.17084e-33	0.970304	0.716949	chr13:14063240-14063740	B3galnt2
111949	2006	0.547305	5.52811e-39	0.336931	0.926781	chr10:17169702-17170202	VIM		87748	4422	0.412276	6.86226e-21	0.261738	0.492363	chr12:94536016-94536516	TMCC3		106056	3575	0.516257	5.78903e-34	0.844279	0.726714	chr13:13783744-13784244	Tbce
111955	2006	0.687643	3.02191e-69	0.968144	0.926781	chr10:17201197-17201697	VIM		87754	4422	0.604721	1.6988e-49	0.59197	0.492363	chr12:94622487-94622987	TMCC3		106061	3575	0.408551	1.9349e-20	0.548738	0.726714	chr13:13808362-13808862	Tbce
111956	2006	0.707378	5.84237e-75	0.788134	0.926781	chr10:17201912-17202412	VIM		87757	4422	0.464453	6.50989e-27	0.581549	0.492363	chr12:94649769-94650269	TMCC3		106068	3577	0.427889	1.61028e-22	0.537181	0.831082	chr13:14012249-14012749	Arid4b
111957	2006	0.714879	2.92142e-77	0.589106	0.926781	chr10:17218954-17219454	VIM		87758	4422	0.40846	1.72195e-20	0.722604	0.492363	chr12:94650307-94650807	TMCC3		106079	3577	0.456015	8.42828e-26	0.433863	0.831082	chr13:14152407-14152907	Arid4b
111958	2006	0.742742	1.67967e-86	0.781383	0.926781	chr10:17225665-17226165	VIM		87770	4424	0.419306	1.21884e-21	0.878354	0.840514	chr12:94973152-94973652	NR2C1		106086	3578	0.87399	8.84896e-155	0.848161	0.932281	chr13:14521143-14521643	Hecw1
111959	2006	0.477347	1.26078e-28	0.426586	0.926781	chr10:17226736-17227236	VIM		87776	4425	0.470732	1.03455e-27	0.902531	0.809386	chr12:95146761-95147261	FGD6		106087	3578	0.533016	1.5226e-36	0.882105	0.932281	chr13:14522223-14522723	Hecw1
111960	2006	0.576536	4.28909e-44	0.641851	0.926781	chr10:17227690-17228190	VIM		87798	4429	0.408116	1.86983e-20	0.335169	0.656852	chr12:95828627-95829127	NTN4		106088	3578	0.647505	8.07854e-59	0.858089	0.932281	chr13:14522924-14523424	Hecw1
111961	2006	0.751037	1.73978e-89	0.980504	0.926781	chr10:17228314-17228814	VIM		87819	4433	0.457809	4.369e-26	0.908839	0.308016	chr12:96219754-96220254	AMDHD1		106086	3581	0.575812	7.65745e-44	0.848161	0.57517	chr13:14521143-14521643	AW209491
111962	2006	0.798148	5.27454e-109	0.993721	0.926781	chr10:17228950-17229450	VIM		87819	4435	0.476242	1.9932e-28	0.908839	0.595755	chr12:96219754-96220254	LTA4H		106101	3582	0.695426	2.444e-71	0.787955	0.813011	chr13:15221342-15221842	Gli3
111963	2006	0.81522	2.06507e-117	0.934885	0.926781	chr10:17229850-17230350	VIM		87823	4435	0.460542	2.00762e-26	0.976817	0.595755	chr12:96249153-96249653	LTA4H		106104	3582	0.814171	8.18423e-117	0.984616	0.813011	chr13:15463018-15463518	Gli3
111964	2006	0.58638	6.18165e-46	0.536418	0.926781	chr10:17230693-17231193	VIM		87813	4436	0.574447	1.14906e-43	0.467844	0.607606	chr12:96120629-96121129	ELK3		106105	3582	0.76118	3.22869e-93	0.916782	0.813011	chr13:15463580-15464080	Gli3
111965	2006	0.719009	1.46683e-78	0.897469	0.926781	chr10:17231205-17231705	VIM		87834	4438	0.401728	8.49551e-20	0.257764	0.856737	chr12:96705649-96706149	CFAP54		106107	3582	0.56646	3.727e-42	0.33805	0.813011	chr13:15466465-15466965	Gli3
111966	2006	0.676348	3.54325e-66	0.515735	0.926781	chr10:17238696-17239196	VIM		87885	4441	0.740952	7.29996e-86	0.589952	0.910355	chr12:98244088-98244588	TMPO		106109	3582	0.596702	8.16989e-48	0.73562	0.813011	chr13:15487315-15487815	Gli3
111970	2006	0.57544	6.81249e-44	0.501982	0.926781	chr10:17417379-17417879	VIM		87901	4441	0.416877	2.22548e-21	0.78573	0.910355	chr12:98516024-98516524	TMPO		106113	3582	0.424433	3.88192e-22	0.481956	0.813011	chr13:15541995-15542495	Gli3
111971	2006	0.691928	1.90075e-70	0.756013	0.926781	chr10:17423412-17423912	VIM		87908	4441	0.461312	1.60957e-26	0.869166	0.910355	chr12:98644321-98644821	TMPO		106114	3582	0.833284	2.87528e-127	0.949925	0.813011	chr13:15544248-15544748	Gli3
111973	2006	0.694936	2.64875e-71	0.558262	0.926781	chr10:17427280-17427780	VIM		87885	4442	0.408403	1.74571e-20	0.589952	0.360687	chr12:98244088-98244588	TMPO-AS1		106115	3582	0.602846	4.86978e-49	0.621349	0.813011	chr13:15549445-15549945	Gli3
111978	2006	0.550208	1.81123e-39	0.682382	0.926781	chr10:17454050-17454550	VIM		87908	4444	0.403385	5.75285e-20	0.869166	0.789108	chr12:98644321-98644821	IKBIP		106116	3582	0.732749	5.87981e-83	0.98184	0.813011	chr13:15550206-15550706	Gli3
111971	2009	0.453651	1.23803e-25	0.756013	0.540012	chr10:17423412-17423912	HACD1		87920	4444	0.510965	3.00402e-33	0.560646	0.789108	chr12:98863100-98863600	IKBIP		106117	3582	0.670902	1.22853e-64	0.790248	0.813011	chr13:15550707-15551207	Gli3
111973	2009	0.448255	5.51751e-25	0.558262	0.540012	chr10:17427280-17427780	HACD1		87945	4446	0.422955	4.88857e-22	0.614552	0.987991	chr12:99722979-99723479	ANKS1B		106118	3582	0.625713	7.55988e-54	0.733652	0.813011	chr13:15556425-15556925	Gli3
111974	2009	0.417964	1.48907e-21	0.346117	0.540012	chr10:17428363-17428863	HACD1		87947	4446	0.506163	1.50812e-32	0.332912	0.987991	chr12:99809744-99810244	ANKS1B		106122	3582	0.47785	1.4319e-28	0.709277	0.813011	chr13:15604317-15604817	Gli3
111977	2009	0.435684	1.61673e-23	0.43774	0.540012	chr10:17453184-17453684	HACD1		87952	4446	0.46245	1.16095e-26	0.650659	0.987991	chr12:99836796-99837296	ANKS1B		106125	3582	0.601762	8.04437e-49	0.757234	0.813011	chr13:15620973-15621473	Gli3
111978	2009	0.517526	2.81938e-34	0.682382	0.540012	chr10:17454050-17454550	HACD1		87957	4446	0.426337	2.07572e-22	0.905943	0.987991	chr12:99984629-99985129	ANKS1B		106133	3582	0.41341	5.98257e-21	0.312629	0.813011	chr13:15714283-15714783	Gli3
111981	2009	0.64863	3.35601e-59	0.806686	0.540012	chr10:17616663-17617163	HACD1		87964	4446	0.500246	1.06292e-31	0.658307	0.987991	chr12:100190882-100191382	ANKS1B		106136	3583	0.698095	4.15143e-72	0.335736	0.384059	chr13:15741692-15742192	Inhba
111982	2009	0.602938	3.5317e-49	0.908107	0.540012	chr10:17617182-17617682	HACD1		87972	4454	0.515896	5.56809e-34	0.477379	0.839671	chr12:100356783-100357283	GAS2L3		106139	3583	0.57089	6.00236e-43	0.321539	0.384059	chr13:15781517-15782017	Inhba
111985	2010	0.70929	1.53784e-75	0.837847	0.793112	chr10:17644433-17644933	STAM		87973	4454	0.441825	3.59915e-24	0.598555	0.839671	chr12:100375342-100375842	GAS2L3		106140	3583	0.502172	6.63156e-32	0.548568	0.384059	chr13:15802349-15802849	Inhba
111981	2011	0.463118	8.43082e-27	0.806686	0.275135	chr10:17616663-17617163	STAM-AS1		87974	4454	0.565885	3.98271e-42	0.703588	0.839671	chr12:100399023-100399523	GAS2L3		106144	3583	0.565111	6.46333e-42	0.594591	0.384059	chr13:16011366-16011866	Inhba
111998	2014	0.551116	1.27449e-39	0.642092	0.609567	chr10:17989158-17989658	SLC39A12		87981	4454	0.562868	1.35812e-41	0.525994	0.839671	chr12:100555658-100556158	GAS2L3		106152	3583	0.788604	1.41903e-104	0.276778	0.384059	chr13:16290706-16291206	Inhba
112014	2015	0.648736	3.16687e-59	0.551815	0.997802	chr10:18224976-18225476	CACNB2		87983	4454	0.416416	2.49426e-21	0.436574	0.839671	chr12:100574204-100574704	GAS2L3		106182	3587	0.441609	4.42269e-24	0.299416	0.930188	chr13:17906742-17907242	Rala
112017	2015	0.58851	2.42334e-46	0.423061	0.997802	chr10:18287874-18288374	CACNB2		87984	4454	0.662124	1.79045e-62	0.47104	0.839671	chr12:100593381-100593881	GAS2L3		106192	3587	0.622796	3.26827e-53	0.510858	0.930188	chr13:18085474-18085974	Rala
112018	2015	0.688657	1.57706e-69	0.31132	0.997802	chr10:18288733-18289233	CACNB2		87988	4454	0.407673	2.07936e-20	0.675853	0.839671	chr12:100717064-100717564	GAS2L3		106197	3587	0.693534	8.49792e-71	0.876445	0.930188	chr13:18204857-18205357	Rala
112019	2015	0.749017	9.51946e-89	0.548483	0.997802	chr10:18289263-18289763	CACNB2		88011	4462	0.644152	4.14989e-58	0.921093	0.365585	chr12:101713209-101713709	SYCP3		106198	3587	0.42261	6.1461e-22	0.777077	0.930188	chr13:18205422-18205922	Rala
112020	2015	0.78671	8.21956e-104	0.693937	0.997802	chr10:18290075-18290575	CACNB2		88013	4464	0.478513	1.00318e-28	0.661265	0.390656	chr12:101823873-101824373	DRAM1		106199	3587	0.547016	8.17031e-39	0.634161	0.930188	chr13:18207168-18207668	Rala
112021	2015	0.8628	2.28171e-146	0.997623	0.997802	chr10:18290607-18291107	CACNB2		88013	4465	0.434672	2.40517e-23	0.661265	0.721848	chr12:101823873-101824373	WASHC3		106200	3587	0.441347	4.74396e-24	0.820752	0.930188	chr13:18218649-18219149	Rala
112022	2015	0.808549	5.01658e-114	0.867089	0.997802	chr10:18291238-18291738	CACNB2		88060	4472	0.59043	1.14509e-46	0.300102	0.256768	chr12:103269957-103270457	C12orf42		106192	3589	0.744379	5.49233e-87	0.510858	0.971657	chr13:18085474-18085974	Pou6f2
112023	2015	0.771575	2.04972e-97	0.597458	0.997802	chr10:18292146-18292646	CACNB2		88069	4474	0.528714	6.12983e-36	0.744223	0.665806	chr12:103571341-103571841	NT5DC3		106197	3589	0.691354	3.52201e-70	0.876445	0.971657	chr13:18204857-18205357	Pou6f2
112024	2015	0.680141	3.41913e-67	0.319204	0.997802	chr10:18293264-18293764	CACNB2		88078	4474	0.476127	2.06362e-28	0.803167	0.665806	chr12:103881242-103881742	NT5DC3		106199	3589	0.400637	1.25407e-19	0.634161	0.971657	chr13:18207168-18207668	Pou6f2
112025	2015	0.778013	4.50374e-100	0.689457	0.997802	chr10:18294079-18294579	CACNB2		88078	4475	0.527109	1.08797e-35	0.803167	0.775887	chr12:103881242-103881742	HSP90B1		106206	3589	0.922595	6.43596e-204	0.808428	0.971657	chr13:18323343-18323843	Pou6f2
112027	2015	0.747545	3.24714e-88	0.570443	0.997802	chr10:18308147-18308647	CACNB2		88078	4476	0.555124	2.97141e-40	0.803167	0.658275	chr12:103881242-103881742	C12orf73		106207	3589	0.76238	1.10979e-93	0.722448	0.971657	chr13:18323954-18324454	Pou6f2
112030	2015	0.704948	3.133e-74	0.349184	0.997802	chr10:18332047-18332547	CACNB2		88085	4477	0.441187	4.27074e-24	0.868241	0.683293	chr12:103956981-103957481	TDG		106216	3589	0.536979	3.56073e-37	0.326513	0.971657	chr13:18492967-18493467	Pou6f2
112031	2015	0.759727	9.61337e-93	0.627481	0.997802	chr10:18333067-18333567	CACNB2		88103	4482	0.42023	9.68153e-22	0.650844	0.954282	chr12:104282184-104282684	CHST11		106223	3590	0.496259	4.5324e-31	0.931209	0.773572	chr13:18743807-18744307	Vps41
112040	2015	0.718418	2.25734e-78	0.509804	0.997802	chr10:18409635-18410135	CACNB2		88109	4482	0.746581	7.26004e-88	0.99048	0.954282	chr12:104456598-104457098	CHST11		106230	3590	0.449733	4.85372e-25	0.740316	0.773572	chr13:18867933-18868433	Vps41
112042	2015	0.594556	1.63515e-47	0.268836	0.997802	chr10:18438689-18439189	CACNB2		88110	4482	0.563437	1.0786e-41	0.707292	0.954282	chr12:104457312-104457812	CHST11		106231	3590	0.518182	2.97864e-34	0.877524	0.773572	chr13:18870574-18871074	Vps41
112043	2015	0.714494	3.85459e-77	0.32338	0.997802	chr10:18439530-18440030	CACNB2		88126	4482	0.735058	8.0423e-84	0.81633	0.954282	chr12:104722833-104723333	CHST11		106231	3591	0.773947	2.6311e-98	0.877524	0.939002	chr13:18870574-18871074	Amph
112035	2016	0.403194	5.2782e-20	0.841276	0.866646	chr10:18377773-18378273	NSUN6		88122	4483	0.700352	7.53471e-73	0.712091	0.885969	chr12:104654995-104655495	SLC41A2		106243	3591	0.686525	7.87351e-69	0.493601	0.939002	chr13:19106336-19106836	Amph
112060	2016	0.672782	3.09472e-65	0.793193	0.866646	chr10:18627594-18628094	NSUN6		88123	4483	0.51745	3.25485e-34	0.601659	0.885969	chr12:104668970-104669470	SLC41A2		106246	3591	0.789253	7.29519e-105	0.363993	0.939002	chr13:19136134-19136634	Amph
112060	2017	0.467839	2.13926e-27	0.793193	0.634375	chr10:18627594-18628094	ARL5B		88137	4484	0.402304	7.41896e-20	0.670353	0.573686	chr12:105041106-105041606	C12orf45		106262	3593	0.424651	3.67266e-22	0.596709	0.580749	chr13:19683198-19683698	Epdr1
112084	2019	0.67041	1.28573e-64	0.93448	0.99037	chr10:19815784-19816284	PLXDC2		88137	4486	0.411685	7.9191e-21	0.670353	0.727431	chr12:105041106-105041606	WASHC4		106266	3593	0.563939	1.04014e-41	0.967142	0.580749	chr13:19840141-19840641	Epdr1
112085	2019	0.605541	1.04879e-49	0.803942	0.99037	chr10:19816424-19816924	PLXDC2		88155	4488	0.443047	2.58926e-24	0.331511	0.813073	chr12:105347511-105348011	C12orf75		106269	3593	0.430951	7.32236e-23	0.799593	0.580749	chr13:19867403-19867903	Epdr1
112086	2019	0.656777	3.57285e-61	0.973728	0.99037	chr10:19817474-19817974	PLXDC2		88160	4488	0.603181	3.48123e-49	0.661311	0.813073	chr12:105523052-105523552	C12orf75		106267	3595	0.43793	1.17901e-23	0.857044	0.867732	chr13:19853923-19854423	Elmo1
112087	2019	0.505718	1.54969e-32	0.71404	0.99037	chr10:19818228-19818728	PLXDC2		88172	4490	0.6596	7.65426e-62	0.483756	0.890762	chr12:105882440-105882940	NUAK1		106270	3595	0.467021	3.58825e-27	0.666952	0.867732	chr13:19921394-19921894	Elmo1
112088	2019	0.42038	8.16844e-22	0.326037	0.99037	chr10:19819347-19819847	PLXDC2		88178	4490	0.503992	3.10485e-32	0.25999	0.890762	chr12:106044741-106045241	NUAK1		106275	3595	0.409576	1.51268e-20	0.694571	0.867732	chr13:20115540-20116040	Elmo1
112090	2019	0.523052	4.08735e-35	0.683231	0.99037	chr10:19826981-19827481	PLXDC2		88181	4490	0.713208	1.00508e-76	0.575264	0.890762	chr12:106064453-106064953	NUAK1		106291	3595	0.550971	1.77976e-39	0.548935	0.867732	chr13:20318763-20319263	Elmo1
112091	2019	0.412046	6.35932e-21	0.275688	0.99037	chr10:19830079-19830579	PLXDC2		88182	4490	0.674467	1.18747e-65	0.73599	0.890762	chr12:106079900-106080400	NUAK1		106337	3596	0.419336	1.39417e-21	0.683293	0.79735	chr13:21168253-21168753	Trim27
112092	2019	0.473928	3.52475e-28	0.482722	0.99037	chr10:19838638-19839138	PLXDC2		88183	4490	0.489351	3.51022e-30	0.537848	0.890762	chr12:106108371-106108871	NUAK1		106349	3596	0.478017	1.36109e-28	0.458761	0.79735	chr13:21253890-21254390	Trim27
112093	2019	0.493997	7.08582e-31	0.971674	0.99037	chr10:19842388-19842888	PLXDC2		88185	4490	0.654391	1.47144e-60	0.679989	0.890762	chr12:106115419-106115919	NUAK1		106338	3600	0.433044	4.25555e-23	0.798181	0.872234	chr13:21169742-21170242	Zscan26
112098	2019	0.552499	7.44402e-40	0.912847	0.99037	chr10:19891362-19891862	PLXDC2		88189	4490	0.556569	1.68244e-40	0.986337	0.890762	chr12:106138810-106139310	NUAK1		106342	3600	0.44371	2.5125e-24	0.825176	0.872234	chr13:21179936-21180436	Zscan26
112099	2019	0.509668	4.12952e-33	0.378851	0.99037	chr10:19892291-19892791	PLXDC2		88190	4490	0.584931	1.29079e-45	0.890061	0.890762	chr12:106139322-106139822	NUAK1		106355	3600	0.582075	5.2954e-45	0.347659	0.872234	chr13:21304098-21304598	Zscan26
112100	2019	0.540972	6.0764e-38	0.96065	0.99037	chr10:19892880-19893380	PLXDC2		88191	4490	0.414959	3.56794e-21	0.621245	0.890762	chr12:106139825-106140325	NUAK1		106364	3600	0.458608	4.04875e-26	0.807519	0.872234	chr13:21452818-21453318	Zscan26
112103	2019	0.464957	4.95563e-27	0.848297	0.99037	chr10:19931091-19931591	PLXDC2		88193	4490	0.568244	1.51657e-42	0.719785	0.890762	chr12:106179136-106179636	NUAK1		106370	3600	0.410048	1.3506e-20	0.8682	0.872234	chr13:21530869-21531369	Zscan26
112106	2019	0.410816	8.565e-21	0.488046	0.99037	chr10:19938561-19939061	PLXDC2		88194	4490	0.748499	1.47387e-88	0.780623	0.890762	chr12:106188334-106188834	NUAK1		106372	3600	0.471442	9.78058e-28	0.497096	0.872234	chr13:21710710-21711210	Zscan26
112110	2019	0.452971	1.49668e-25	0.426138	0.99037	chr10:19977226-19977726	PLXDC2		88197	4490	0.564728	6.38806e-42	0.95512	0.890762	chr12:106246816-106247316	NUAK1		106376	3606	0.424122	4.19875e-22	0.464298	0.333207	chr13:21716799-21717299	Hist1h2bl
112173	2020	0.638167	9.3599e-57	0.684552	0.980478	chr10:20990535-20991035	NEBL		88178	4491	0.482773	2.72549e-29	0.25999	0.630412	chr12:106044741-106045241	CKAP4		106378	3606	0.401954	9.222e-20	0.917379	0.333207	chr13:21721777-21722277	Hist1h2bl
112174	2020	0.551858	9.55223e-40	0.389132	0.980478	chr10:20993721-20994221	NEBL		88181	4491	0.561217	2.63807e-41	0.575264	0.630412	chr12:106064453-106064953	CKAP4		106376	3607	0.491387	2.15453e-30	0.464298	0.409993	chr13:21716799-21717299	Hist1h2bm
112176	2020	0.50275	4.13852e-32	0.383195	0.980478	chr10:20995546-20996046	NEBL		88182	4491	0.700188	8.41234e-73	0.73599	0.630412	chr12:106079900-106080400	CKAP4		106377	3607	0.463488	1.00066e-26	0.750746	0.409993	chr13:21717364-21717864	Hist1h2bm
112191	2020	0.401573	7.72245e-20	0.621781	0.980478	chr10:21146696-21147196	NEBL		88183	4491	0.565844	4.05127e-42	0.537848	0.630412	chr12:106108371-106108871	CKAP4		106378	3607	0.493652	1.0469e-30	0.917379	0.409993	chr13:21721777-21722277	Hist1h2bm
112193	2020	0.418817	1.20525e-21	0.534638	0.980478	chr10:21166855-21167355	NEBL		88185	4491	0.674905	9.10763e-66	0.679989	0.630412	chr12:106115419-106115919	CKAP4		106381	3607	0.491705	1.94788e-30	0.751432	0.409993	chr13:21735274-21735774	Hist1h2bm
112194	2020	0.492041	1.32206e-30	0.862918	0.980478	chr10:21169244-21169744	NEBL		88189	4491	0.414946	3.5796e-21	0.986337	0.630412	chr12:106138810-106139310	CKAP4		106382	3607	0.481637	4.51353e-29	0.628861	0.409993	chr13:21749639-21750139	Hist1h2bm
112195	2020	0.477663	1.14585e-28	0.306242	0.980478	chr10:21171520-21172020	NEBL		88190	4491	0.501869	6.25166e-32	0.890061	0.630412	chr12:106139322-106139822	CKAP4		106376	3611	0.436404	1.76508e-23	0.464298	0.496671	chr13:21716799-21717299	Hist1h2ak
112196	2020	0.693333	7.59274e-71	0.811816	0.980478	chr10:21172996-21173496	NEBL		88194	4491	0.656883	3.6075e-61	0.780623	0.630412	chr12:106188334-106188834	CKAP4		106402	3611	0.458853	3.77613e-26	0.912405	0.496671	chr13:22035483-22035983	Hist1h2ak
112197	2020	0.780702	3.28413e-101	0.926745	0.980478	chr10:21173971-21174471	NEBL		88197	4491	0.659929	6.33496e-62	0.95512	0.630412	chr12:106246816-106247316	CKAP4		106403	3611	0.494039	9.24731e-31	0.609779	0.496671	chr13:22036047-22036547	Hist1h2ak
112198	2020	0.733146	3.45856e-83	0.644865	0.980478	chr10:21174556-21175056	NEBL		88210	4491	0.684086	3.07694e-68	0.827213	0.630412	chr12:106493454-106493954	CKAP4		106405	3611	0.405937	3.60737e-20	0.766809	0.496671	chr13:22041100-22041600	Hist1h2ak
112200	2020	0.409134	1.28427e-20	0.884743	0.980478	chr10:21178824-21179324	NEBL		88211	4491	0.424979	2.93175e-22	0.497027	0.630412	chr12:106506631-106507131	CKAP4		106408	3611	0.417637	2.12313e-21	0.564251	0.496671	chr13:22043384-22043884	Hist1h2ak
112204	2020	0.471885	6.48141e-28	0.329292	0.980478	chr10:21254998-21255498	NEBL		88213	4491	0.415149	3.40548e-21	0.663945	0.630412	chr12:106581425-106581925	CKAP4		106374	3612	0.408556	1.9325e-20	0.390316	0.867225	chr13:21715566-21716066	Hist1h1b
112205	2020	0.477349	1.26005e-28	0.320371	0.980478	chr10:21260343-21260843	NEBL		88215	4491	0.494393	7.07433e-31	0.525139	0.630412	chr12:106583619-106584119	CKAP4		106376	3612	0.507875	9.99141e-33	0.464298	0.867225	chr13:21716799-21717299	Hist1h1b
112208	2022	0.548117	4.05138e-39	0.37698	0.393992	chr10:21292821-21293321	CASC10		88217	4491	0.412664	6.24582e-21	0.506655	0.630412	chr12:106587070-106587570	CKAP4		106378	3612	0.41467	4.40076e-21	0.917379	0.867225	chr13:21721777-21722277	Hist1h1b
112210	2022	0.546566	7.33499e-39	0.742656	0.393992	chr10:21315743-21316243	CASC10		88213	4494	0.444228	1.88206e-24	0.663945	0.922311	chr12:106581425-106581925	RFX4		106381	3612	0.408674	1.87838e-20	0.751432	0.867225	chr13:21735274-21735774	Hist1h1b
112215	2022	0.446293	9.43436e-25	0.663016	0.393992	chr10:21494605-21495105	CASC10		88214	4494	0.585778	8.9158e-46	0.674251	0.922311	chr12:106582576-106583076	RFX4		106382	3612	0.40132	1.06926e-19	0.628861	0.867225	chr13:21749639-21750139	Hist1h1b
112217	2022	0.492116	1.29105e-30	0.952631	0.393992	chr10:21495716-21496216	CASC10		88215	4494	0.491195	1.95978e-30	0.525139	0.922311	chr12:106583619-106584119	RFX4		106402	3612	0.453284	1.81172e-25	0.912405	0.867225	chr13:22035483-22035983	Hist1h1b
112219	2022	0.464127	6.3003e-27	0.866848	0.393992	chr10:21497061-21497561	CASC10		88218	4494	0.476563	1.80997e-28	0.498113	0.922311	chr12:106600911-106601411	RFX4		106403	3612	0.514643	1.0091e-33	0.609779	0.867225	chr13:22036047-22036547	Hist1h1b
112220	2022	0.717459	4.53393e-78	0.781509	0.393992	chr10:21498936-21499436	CASC10		88219	4494	0.569414	9.36017e-43	0.457423	0.922311	chr12:106601472-106601972	RFX4		106404	3612	0.44518	1.68696e-24	0.433123	0.867225	chr13:22040427-22040927	Hist1h1b
112222	2022	0.597464	4.37773e-48	0.657094	0.393992	chr10:21501092-21501592	CASC10		88210	4495	0.643027	7.60897e-58	0.827213	0.818656	chr12:106493454-106493954	RIC8B		106405	3612	0.409182	1.66345e-20	0.766809	0.867225	chr13:22041100-22041600	Hist1h1b
112229	2022	0.419023	1.14518e-21	0.707651	0.393992	chr10:21509393-21509893	CASC10		88211	4495	0.547334	6.10958e-39	0.497027	0.818656	chr12:106506631-106507131	RIC8B		106408	3612	0.453903	1.52384e-25	0.564251	0.867225	chr13:22043384-22043884	Hist1h1b
112230	2022	0.74924	7.89358e-89	0.944732	0.393992	chr10:21510190-21510690	CASC10		88221	4495	0.533198	1.20804e-36	0.864614	0.818656	chr12:106672245-106672745	RIC8B		106376	3613	0.460234	2.54801e-26	0.464298	0.351404	chr13:21716799-21717299	Hist1h2bp
112242	2022	0.431105	5.34371e-23	0.411878	0.393992	chr10:21524321-21524821	CASC10		88231	4495	0.423694	4.05672e-22	0.628863	0.818656	chr12:106903511-106904011	RIC8B		106378	3613	0.402909	7.37204e-20	0.917379	0.351404	chr13:21721777-21722277	Hist1h2bp
112243	2022	0.435845	1.54947e-23	0.75435	0.393992	chr10:21525172-21525672	CASC10		88254	4498	0.538071	2.00988e-37	0.681321	0.80591	chr12:107349000-107349500	CRY1		106402	3613	0.46097	2.06438e-26	0.912405	0.351404	chr13:22035483-22035983	Hist1h2bp
112253	2022	0.740936	7.24384e-86	0.972166	0.393992	chr10:21720058-21720558	CASC10		88249	4499	0.682137	1.0472e-67	0.683039	0.973612	chr12:107317594-107318094	BTBD11		106403	3613	0.502334	6.28763e-32	0.609779	0.351404	chr13:22036047-22036547	Hist1h2bp
112254	2022	0.462005	1.16187e-26	0.340861	0.393992	chr10:21720948-21721448	CASC10		88250	4499	0.515321	6.78511e-34	0.9392	0.973612	chr12:107318131-107318631	BTBD11		106404	3613	0.407932	2.24356e-20	0.433123	0.351404	chr13:22040427-22040927	Hist1h2bp
112255	2022	0.49703	2.6743e-31	0.885332	0.393992	chr10:21724636-21725136	CASC10		88252	4499	0.430348	7.41208e-23	0.552651	0.973612	chr12:107319709-107320209	BTBD11		106405	3613	0.428963	1.22194e-22	0.766809	0.351404	chr13:22041100-22041600	Hist1h2bp
112207	2023	0.44032	4.73057e-24	0.416773	0.508714	chr10:21278626-21279126	SKIDA1		88253	4499	0.631825	2.78572e-55	0.538117	0.973612	chr12:107321017-107321517	BTBD11		106408	3613	0.470194	1.41535e-27	0.564251	0.351404	chr13:22043384-22043884	Hist1h2bp
112208	2023	0.519462	1.43846e-34	0.37698	0.508714	chr10:21292821-21293321	SKIDA1		88255	4499	0.874475	2.98638e-155	0.989433	0.973612	chr12:107362861-107363361	BTBD11		106376	3614	0.458175	4.57958e-26	0.464298	0.327753	chr13:21716799-21717299	Hist1h3i
112210	2023	0.550608	1.552e-39	0.742656	0.508714	chr10:21315743-21316243	SKIDA1		88256	4499	0.797437	1.06012e-108	0.693506	0.973612	chr12:107363887-107364387	BTBD11		106377	3614	0.405881	3.65555e-20	0.750746	0.327753	chr13:21717364-21717864	Hist1h3i
112215	2023	0.426033	1.96445e-22	0.663016	0.508714	chr10:21494605-21495105	SKIDA1		88259	4499	0.67768	1.66533e-66	0.50352	0.973612	chr12:107386444-107386944	BTBD11		106378	3614	0.40874	1.84921e-20	0.917379	0.327753	chr13:21721777-21722277	Hist1h3i
112220	2023	0.682178	9.59922e-68	0.781509	0.508714	chr10:21498936-21499436	SKIDA1		88262	4499	0.50765	9.17676e-33	0.387096	0.973612	chr12:107560152-107560652	BTBD11		106402	3614	0.445691	1.46858e-24	0.912405	0.327753	chr13:22035483-22035983	Hist1h3i
112222	2023	0.648386	3.83644e-59	0.657094	0.508714	chr10:21501092-21501592	SKIDA1		88296	4502	0.54559	1.19027e-38	0.71045	0.766512	chr12:108093141-108093641	WSCD2		106403	3614	0.450046	4.45323e-25	0.609779	0.327753	chr13:22036047-22036547	Hist1h3i
112230	2023	0.573839	1.33525e-43	0.944732	0.508714	chr10:21510190-21510690	SKIDA1		88297	4502	0.419488	1.16477e-21	0.777042	0.766512	chr12:108099711-108100211	WSCD2		106408	3614	0.416195	3.02929e-21	0.564251	0.327753	chr13:22043384-22043884	Hist1h3i
112243	2023	0.442873	2.38515e-24	0.75435	0.508714	chr10:21525172-21525672	SKIDA1		88299	4502	0.489267	3.60538e-30	0.850481	0.766512	chr12:108129436-108129936	WSCD2		106376	3615	0.40826	2.07465e-20	0.464298	0.4358	chr13:21716799-21717299	Hist1h2an
112253	2023	0.63016	6.02869e-55	0.972166	0.508714	chr10:21720058-21720558	SKIDA1		88303	4502	0.538859	1.49987e-37	0.318271	0.766512	chr12:108175325-108175825	WSCD2		106378	3615	0.457219	6.00339e-26	0.917379	0.4358	chr13:21721777-21722277	Hist1h2an
112254	2023	0.518208	2.22544e-34	0.340861	0.508714	chr10:21720948-21721448	SKIDA1		88305	4502	0.442508	2.99484e-24	0.394852	0.766512	chr12:108228818-108229318	WSCD2		106402	3615	0.478232	1.27526e-28	0.912405	0.4358	chr13:22035483-22035983	Hist1h2an
112263	2023	0.513022	1.3244e-33	0.961957	0.508714	chr10:21807091-21807591	SKIDA1		88307	4502	0.455621	8.10583e-26	0.751664	0.766512	chr12:108253491-108253991	WSCD2		106403	3615	0.482908	3.05425e-29	0.609779	0.4358	chr13:22036047-22036547	Hist1h2an
112207	2024	0.436014	1.48209e-23	0.416773	0.933689	chr10:21278626-21279126	MLLT10		88308	4502	0.550225	2.00809e-39	0.313334	0.766512	chr12:108256942-108257442	WSCD2		106408	3615	0.403495	6.42426e-20	0.564251	0.4358	chr13:22043384-22043884	Hist1h2an
112208	2024	0.448486	5.17763e-25	0.37698	0.933689	chr10:21292821-21293321	MLLT10		88312	4505	0.585869	8.56658e-46	0.339767	0.403192	chr12:108312802-108313302	FICD		106402	3621	0.433036	4.26407e-23	0.912405	0.364023	chr13:22035483-22035983	Hist1h2bk
112210	2024	0.560804	2.79603e-41	0.742656	0.933689	chr10:21315743-21316243	MLLT10		88339	4506	0.431138	6.04238e-23	0.898079	0.619035	chr12:108638205-108638705	SART3		106403	3621	0.501988	7.04158e-32	0.609779	0.364023	chr13:22036047-22036547	Hist1h2bk
112215	2024	0.411983	6.4563e-21	0.663016	0.933689	chr10:21494605-21495105	MLLT10		88363	4506	0.429221	9.91077e-23	0.638983	0.619035	chr12:108833697-108834197	SART3		106408	3621	0.434176	3.16694e-23	0.564251	0.364023	chr13:22043384-22043884	Hist1h2bk
112217	2024	0.528668	5.54066e-36	0.952631	0.933689	chr10:21495716-21496216	MLLT10		88340	4510	0.490437	2.49176e-30	0.469808	0.841778	chr12:108642406-108642906	CORO1C		106402	3623	0.464345	7.81211e-27	0.912405	0.522795	chr13:22035483-22035983	Hist1h2bj
112219	2024	0.494316	6.39637e-31	0.866848	0.933689	chr10:21497061-21497561	MLLT10		88345	4510	0.632786	1.69507e-55	0.998044	0.841778	chr12:108691534-108692034	CORO1C		106403	3623	0.520343	1.40492e-34	0.609779	0.522795	chr13:22036047-22036547	Hist1h2bj
112220	2024	0.663351	8.24077e-63	0.781509	0.933689	chr10:21498936-21499436	MLLT10		88346	4510	0.546767	7.59029e-39	0.832458	0.841778	chr12:108692150-108692650	CORO1C		106405	3623	0.407004	2.80005e-20	0.766809	0.522795	chr13:22041100-22041600	Hist1h2bj
112221	2024	0.441602	3.35713e-24	0.753202	0.933689	chr10:21499902-21500402	MLLT10		88353	4510	0.426773	1.85716e-22	0.768238	0.841778	chr12:108754033-108754533	CORO1C		106408	3623	0.451221	3.21867e-25	0.564251	0.522795	chr13:22043384-22043884	Hist1h2bj
112222	2024	0.533467	9.74964e-37	0.657094	0.933689	chr10:21501092-21501592	MLLT10		88356	4510	0.548744	3.55584e-39	0.524215	0.841778	chr12:108773631-108774131	CORO1C		106387	3624	0.443876	2.40263e-24	0.579377	0.65817	chr13:21919054-21919554	Hist1h4i
112229	2024	0.532448	1.41305e-36	0.707651	0.933689	chr10:21509393-21509893	MLLT10		88357	4510	0.473019	5.24337e-28	0.712098	0.841778	chr12:108801839-108802339	CORO1C		106389	3624	0.439214	8.38694e-24	0.800889	0.65817	chr13:21940165-21940665	Hist1h4i
112230	2024	0.793119	1.11532e-106	0.944732	0.933689	chr10:21510190-21510690	MLLT10		88368	4513	0.51816	2.545e-34	0.951508	0.946382	chr12:108857474-108857974	SVOP		106399	3624	0.405918	3.62362e-20	0.627131	0.65817	chr13:22022202-22022702	Hist1h4i
112242	2024	0.409731	1.11269e-20	0.411878	0.933689	chr10:21524321-21524821	MLLT10		88370	4513	0.646839	9.64066e-59	0.663391	0.946382	chr12:108880823-108881323	SVOP		106402	3625	0.479379	9.01028e-29	0.912405	0.718978	chr13:22035483-22035983	Hist1h2ag
112243	2024	0.425315	2.35759e-22	0.75435	0.933689	chr10:21525172-21525672	MLLT10		88371	4513	0.683889	3.48527e-68	0.644813	0.946382	chr12:108886874-108887374	SVOP		106403	3625	0.510618	3.96937e-33	0.609779	0.718978	chr13:22036047-22036547	Hist1h2ag
112252	2024	0.40768	1.82034e-20	0.541192	0.933689	chr10:21603668-21604168	MLLT10		88375	4513	0.564986	5.74857e-42	0.430967	0.946382	chr12:108976185-108976685	SVOP		106405	3625	0.411318	9.93607e-21	0.766809	0.718978	chr13:22041100-22041600	Hist1h2ag
112253	2024	0.674339	1.20579e-65	0.972166	0.933689	chr10:21720058-21720558	MLLT10		88377	4513	0.712326	1.88581e-76	0.711783	0.946382	chr12:109010134-109010634	SVOP		106408	3625	0.470823	1.17457e-27	0.564251	0.718978	chr13:22043384-22043884	Hist1h2ag
112254	2024	0.441796	3.18737e-24	0.340861	0.933689	chr10:21720948-21721448	MLLT10		88380	4513	0.696824	7.99968e-72	0.775971	0.946382	chr12:109053329-109053829	SVOP		106415	3627	0.433039	4.26102e-23	0.592176	0.829624	chr13:23368276-23368776	Zfp322a
112257	2025	0.574431	1.04145e-43	0.446487	0.925315	chr10:21730687-21731187	DNAJC1		88384	4513	0.41186	7.59142e-21	0.913067	0.946382	chr12:109097814-109098314	SVOP		106416	3627	0.413891	5.32154e-21	0.879072	0.829624	chr13:23368986-23369486	Zfp322a
112261	2025	0.77778	5.6334e-100	0.843412	0.925315	chr10:21751199-21751699	DNAJC1		88397	4513	0.610442	1.13838e-50	0.945154	0.946382	chr12:109309560-109310060	SVOP		106418	3627	0.423974	4.35858e-22	0.602647	0.829624	chr13:23402560-23403060	Zfp322a
112265	2025	0.539006	1.26609e-37	0.367489	0.925315	chr10:21883464-21883964	DNAJC1		88399	4513	0.69101	3.64282e-70	0.798507	0.946382	chr12:109317544-109318044	SVOP		106420	3627	0.403276	6.76235e-20	0.817481	0.829624	chr13:23423745-23424245	Zfp322a
112266	2025	0.704969	3.08641e-74	0.552403	0.925315	chr10:21901470-21901970	DNAJC1		88397	4514	0.496439	3.66523e-31	0.945154	0.633519	chr12:109309560-109310060	USP30		106484	3630	0.403552	6.33811e-20	0.884799	0.303532	chr13:23752037-23752537	Hist1h4h
112274	2025	0.644856	2.62466e-58	0.256423	0.925315	chr10:22000920-22001420	DNAJC1		88405	4516	0.428687	1.1374e-22	0.923195	0.336932	chr12:109359185-109359685	ALKBH2		106449	3631	0.410129	1.32458e-20	0.908245	0.286982	chr13:23543251-23543751	Hist1h2af
112279	2025	0.61434	1.5907e-51	0.440725	0.925315	chr10:22211568-22212068	DNAJC1		88383	4517	0.647426	7.00159e-59	0.811454	0.640946	chr12:109097306-109097806	UNG		106457	3631	0.41139	9.76641e-21	0.579811	0.286982	chr13:23571559-23572059	Hist1h2af
112283	2025	0.660983	3.2412e-62	0.329967	0.925315	chr10:22250007-22250507	DNAJC1		88385	4517	0.636374	2.60691e-56	0.783234	0.640946	chr12:109110849-109111349	UNG		106482	3631	0.46404	8.53294e-27	0.641918	0.286982	chr13:23746881-23747381	Hist1h2af
112286	2025	0.403992	4.37352e-20	0.651139	0.925315	chr10:22252789-22253289	DNAJC1		88392	4517	0.594098	2.22279e-47	0.99611	0.640946	chr12:109291446-109291946	UNG		106484	3631	0.52571	2.12029e-35	0.884799	0.286982	chr13:23752037-23752537	Hist1h2af
112287	2025	0.714967	2.74377e-77	0.825574	0.925315	chr10:22253473-22253973	DNAJC1		88394	4517	0.664981	3.3921e-63	0.820666	0.640946	chr12:109304390-109304890	UNG		106435	3635	0.430474	8.28589e-23	0.338898	0.450003	chr13:23475540-23476040	Hist1h1d
112289	2025	0.449217	4.23443e-25	0.565578	0.925315	chr10:22301083-22301583	DNAJC1		88395	4517	0.704561	4.27809e-74	0.803306	0.640946	chr12:109307035-109307535	UNG		106448	3635	0.48738	7.61059e-30	0.882736	0.450003	chr13:23534991-23535491	Hist1h1d
112279	2028	0.46222	1.09218e-26	0.440725	0.422149	chr10:22211568-22212068	BMI1		88400	4517	0.491643	1.69902e-30	0.492776	0.640946	chr12:109329692-109330192	UNG		106449	3635	0.501567	8.08806e-32	0.908245	0.450003	chr13:23543251-23543751	Hist1h1d
112283	2028	0.430144	6.85127e-23	0.329967	0.422149	chr10:22250007-22250507	BMI1		88401	4517	0.742562	1.97857e-86	0.984634	0.640946	chr12:109330367-109330867	UNG		106456	3635	0.513088	1.71631e-33	0.933035	0.450003	chr13:23571045-23571545	Hist1h1d
112287	2028	0.499057	1.38583e-31	0.825574	0.422149	chr10:22253473-22253973	BMI1		88405	4517	0.746947	5.35962e-88	0.923195	0.640946	chr12:109359185-109359685	UNG		106457	3635	0.56145	2.84251e-41	0.579811	0.450003	chr13:23571559-23572059	Hist1h1d
112289	2028	0.423134	4.09461e-22	0.565578	0.422149	chr10:22301083-22301583	BMI1		88363	4518	0.448033	6.67742e-25	0.638983	0.731434	chr12:108833697-108834197	ACACB		106480	3635	0.489592	3.79992e-30	0.78028	0.450003	chr13:23745307-23745807	Hist1h1d
112291	2028	0.508602	5.91028e-33	0.778205	0.422149	chr10:22315504-22316004	BMI1		88364	4518	0.450637	3.25796e-25	0.355248	0.731434	chr12:108838262-108838762	ACACB		106482	3635	0.584604	1.77008e-45	0.641918	0.450003	chr13:23746881-23747381	Hist1h1d
112292	2028	0.496735	2.94118e-31	0.950398	0.422149	chr10:22316115-22316615	BMI1		88385	4518	0.486588	8.34932e-30	0.783234	0.731434	chr12:109110849-109111349	ACACB		106483	3635	0.434176	3.16669e-23	0.761957	0.450003	chr13:23750802-23751302	Hist1h1d
112294	2028	0.498397	1.71745e-31	0.946598	0.422149	chr10:22320765-22321265	BMI1		88401	4518	0.608723	2.58282e-50	0.984634	0.731434	chr12:109330367-109330867	ACACB		106484	3635	0.644623	3.86751e-58	0.884799	0.450003	chr13:23752037-23752537	Hist1h1d
112295	2028	0.529526	4.06918e-36	0.92959	0.422149	chr10:22321560-22322060	BMI1		88405	4518	0.46216	1.26174e-26	0.923195	0.731434	chr12:109359185-109359685	ACACB		106485	3635	0.493931	9.57533e-31	0.691741	0.450003	chr13:23756678-23757178	Hist1h1d
112303	2028	0.447846	6.17078e-25	0.925467	0.422149	chr10:22340787-22341287	BMI1		88383	4519	0.684513	2.34752e-68	0.811454	0.93806	chr12:109097306-109097806	FOXN4		106486	3635	0.480877	5.70073e-29	0.388871	0.450003	chr13:23757204-23757704	Hist1h1d
112324	2028	0.516611	3.86864e-34	0.901891	0.422149	chr10:22552937-22553437	BMI1		88385	4519	0.617068	4.6178e-52	0.783234	0.93806	chr12:109110849-109111349	FOXN4		106460	3637	0.405676	3.83814e-20	0.868635	0.589563	chr13:23581347-23581847	Hist1h3e
112330	2029	0.408	1.68613e-20	0.932397	0.454441	chr10:22589772-22590272	SPAG6		88392	4519	0.551839	1.073e-39	0.99611	0.93806	chr12:109291446-109291946	FOXN4		106466	3637	0.443343	2.7739e-24	0.958177	0.589563	chr13:23683788-23684288	Hist1h3e
112334	2029	0.404559	3.82357e-20	0.829538	0.454441	chr10:22609207-22609707	SPAG6		88394	4519	0.65907	1.03807e-61	0.820666	0.93806	chr12:109304390-109304890	FOXN4		106479	3637	0.409963	1.37858e-20	0.882913	0.589563	chr13:23739485-23739985	Hist1h3e
112337	2031	0.462505	1.0062e-26	0.897407	0.496938	chr10:22640302-22640802	ARMC3		88395	4519	0.75921	1.49179e-92	0.803306	0.93806	chr12:109307035-109307535	FOXN4		106480	3637	0.41094	1.08868e-20	0.78028	0.589563	chr13:23745307-23745807	Hist1h3e
112357	2031	0.70374	7.17401e-74	0.586738	0.496938	chr10:23055749-23056249	ARMC3		88400	4519	0.513743	1.16606e-33	0.492776	0.93806	chr12:109329692-109330192	FOXN4		106484	3637	0.415642	3.46942e-21	0.884799	0.589563	chr13:23752037-23752537	Hist1h3e
112369	2031	0.662059	1.74273e-62	0.957776	0.496938	chr10:23172188-23172688	ARMC3		88401	4519	0.758656	2.42849e-92	0.984634	0.93806	chr12:109330367-109330867	FOXN4		106485	3637	0.448886	6.13158e-25	0.691741	0.589563	chr13:23756678-23757178	Hist1h3e
112370	2031	0.602453	4.42246e-49	0.923871	0.496938	chr10:23173101-23173601	ARMC3		88405	4519	0.7752	6.35171e-99	0.923195	0.93806	chr12:109359185-109359685	FOXN4		106488	3637	0.437753	1.23579e-23	0.962541	0.589563	chr13:23760914-23761414	Hist1h3e
112371	2031	0.643632	5.08406e-58	0.944182	0.496938	chr10:23174376-23174876	ARMC3		88430	4519	0.55626	1.89984e-40	0.937706	0.93806	chr12:109606496-109606996	FOXN4		106417	3640	0.422667	6.05995e-22	0.75965	0.527931	chr13:23401544-23402044	Hist1h2ae
112372	2031	0.564772	5.63949e-42	0.384657	0.496938	chr10:23190070-23190570	ARMC3		88411	4520	0.605653	1.09798e-49	0.478773	0.626514	chr12:109454601-109455101	MYO1H		106435	3640	0.413084	6.47608e-21	0.338898	0.527931	chr13:23475540-23476040	Hist1h2ae
112373	2031	0.581176	5.9209e-45	0.468993	0.496938	chr10:23191388-23191888	ARMC3		88418	4520	0.483678	2.06232e-29	0.336201	0.626514	chr12:109524560-109525060	MYO1H		106437	3640	0.415971	3.20122e-21	0.401093	0.527931	chr13:23497845-23498345	Hist1h2ae
112374	2031	0.674281	1.24903e-65	0.971158	0.496938	chr10:23192013-23192513	ARMC3		88423	4520	0.606607	7.01184e-50	0.48991	0.626514	chr12:109589585-109590085	MYO1H		106448	3640	0.533662	1.20205e-36	0.882736	0.527931	chr13:23534991-23535491	Hist1h2ae
112375	2031	0.410345	9.59764e-21	0.703803	0.496938	chr10:23192674-23193174	ARMC3		88447	4523	0.416356	2.53078e-21	0.901591	0.604656	chr12:109714051-109714551	UBE3B		106449	3640	0.558002	1.12532e-40	0.908245	0.527931	chr13:23543251-23543751	Hist1h2ae
112379	2031	0.557191	1.17762e-40	0.568206	0.496938	chr10:23204721-23205221	ARMC3		88441	4526	0.47912	8.34169e-29	0.965356	0.841304	chr12:109679697-109680197	FAM222A		106456	3640	0.448338	7.1278e-25	0.933035	0.527931	chr13:23571045-23571545	Hist1h2ae
112380	2031	0.537337	2.3498e-37	0.554279	0.496938	chr10:23205917-23206417	ARMC3		88449	4526	0.457637	4.58657e-26	0.996842	0.841304	chr12:109715299-109715799	FAM222A		106457	3640	0.443147	2.92561e-24	0.579811	0.527931	chr13:23571559-23572059	Hist1h2ae
112357	2032	0.484459	1.42768e-29	0.586738	0.50751	chr10:23055749-23056249	MSRB2		88455	4526	0.45904	3.08065e-26	0.912628	0.841304	chr12:109719990-109720490	FAM222A		106467	3640	0.432132	5.39263e-23	0.686021	0.527931	chr13:23684333-23684833	Hist1h2ae
112369	2032	0.515168	6.35685e-34	0.957776	0.50751	chr10:23172188-23172688	MSRB2		88431	4528	0.454886	9.96757e-26	0.76619	0.59133	chr12:109617956-109618456	TRPV4		106480	3640	0.527662	1.05503e-35	0.78028	0.527931	chr13:23745307-23745807	Hist1h2ae
112370	2032	0.506697	1.118e-32	0.923871	0.50751	chr10:23173101-23173601	MSRB2		88444	4528	0.406132	3.00342e-20	0.707154	0.59133	chr12:109710965-109711465	TRPV4		106482	3640	0.559368	6.53012e-41	0.641918	0.527931	chr13:23746881-23747381	Hist1h2ae
112371	2032	0.49612	3.58561e-31	0.944182	0.50751	chr10:23174376-23174876	MSRB2		88488	4528	0.536584	3.48353e-37	0.616948	0.59133	chr12:109925341-109925841	TRPV4		106483	3640	0.447788	8.28745e-25	0.761957	0.527931	chr13:23750802-23751302	Hist1h2ae
112372	2032	0.424018	3.27587e-22	0.384657	0.50751	chr10:23190070-23190570	MSRB2		88489	4528	0.480011	6.35623e-29	0.733264	0.59133	chr12:109944912-109945412	TRPV4		106484	3640	0.625656	7.78043e-54	0.884799	0.527931	chr13:23752037-23752537	Hist1h2ae
112373	2032	0.432845	3.40014e-23	0.468993	0.50751	chr10:23191388-23191888	MSRB2		88442	4529	0.411068	9.19353e-21	0.865007	0.501369	chr12:109707109-109707609	GLTP		106485	3640	0.521529	9.27885e-35	0.691741	0.527931	chr13:23756678-23757178	Hist1h2ae
112374	2032	0.525464	1.74087e-35	0.971158	0.50751	chr10:23192013-23192513	MSRB2		88471	4532	0.543602	2.53239e-38	0.827174	0.64516	chr12:109737631-109738131	ANKRD13A		106486	3640	0.489968	3.37615e-30	0.388871	0.527931	chr13:23757204-23757704	Hist1h2ae
112379	2032	0.453908	1.15196e-25	0.568206	0.50751	chr10:23204721-23205221	MSRB2		88481	4532	0.577491	3.17257e-44	0.478234	0.64516	chr12:109820745-109821245	ANKRD13A		106435	3642	0.489775	3.58849e-30	0.338898	0.506055	chr13:23475540-23476040	Hist1h4d
112380	2032	0.483477	1.93487e-29	0.554279	0.50751	chr10:23205917-23206417	MSRB2		88498	4533	0.403081	6.17855e-20	0.517668	0.611819	chr12:110043148-110043648	C12orf76		106448	3642	0.460393	2.43376e-26	0.882736	0.506055	chr13:23534991-23535491	Hist1h4d
112382	2032	0.464854	5.10452e-27	0.763372	0.50751	chr10:23261978-23262478	MSRB2		88488	4534	0.566927	2.60409e-42	0.616948	0.801907	chr12:109925341-109925841	IFT81		106449	3642	0.485862	1.22225e-29	0.908245	0.506055	chr13:23543251-23543751	Hist1h4d
112385	2032	0.442618	2.55472e-24	0.377679	0.50751	chr10:23284866-23285366	MSRB2		88489	4534	0.519972	1.35458e-34	0.733264	0.801907	chr12:109944912-109945412	IFT81		106456	3642	0.457296	5.87536e-26	0.933035	0.506055	chr13:23571045-23571545	Hist1h4d
112386	2032	0.545332	1.17337e-38	0.978637	0.50751	chr10:23291507-23292007	MSRB2		88498	4534	0.407974	1.93455e-20	0.517668	0.801907	chr12:110043148-110043648	IFT81		106457	3642	0.464471	7.53381e-27	0.579811	0.506055	chr13:23571559-23572059	Hist1h4d
112395	2032	0.629167	1.00163e-54	0.532762	0.50751	chr10:23374161-23374661	MSRB2		88516	4534	0.467952	2.34468e-27	0.636749	0.801907	chr12:110405091-110405591	IFT81		106480	3642	0.475794	2.6654e-28	0.78028	0.506055	chr13:23745307-23745807	Hist1h4d
112357	2033	0.837554	7.87971e-130	0.586738	0.483802	chr10:23055749-23056249	PTF1A		88498	4535	0.412089	7.18205e-21	0.517668	0.723586	chr12:110043148-110043648	ATP2A2		106482	3642	0.563883	1.06409e-41	0.641918	0.506055	chr13:23746881-23747381	Hist1h4d
112364	2033	0.42685	1.59521e-22	0.422275	0.483802	chr10:23110906-23111406	PTF1A		88516	4536	0.721079	3.33208e-79	0.636749	0.826767	chr12:110405091-110405591	ANAPC7		106484	3642	0.633058	1.77037e-55	0.884799	0.506055	chr13:23752037-23752537	Hist1h4d
112367	2033	0.430988	5.50825e-23	0.575811	0.483802	chr10:23158332-23158832	PTF1A		88535	4536	0.53243	1.59842e-36	0.671701	0.826767	chr12:110688888-110689388	ANAPC7		106485	3642	0.46091	2.10015e-26	0.691741	0.506055	chr13:23756678-23757178	Hist1h4d
112369	2033	0.884784	1.01398e-163	0.957776	0.483802	chr10:23172188-23172688	PTF1A		88533	4537	0.412209	6.97611e-21	0.474452	0.632097	chr12:110649473-110649973	ARPC3		106435	3643	0.427053	1.99429e-22	0.338898	0.25604	chr13:23475540-23476040	Hist1h2be
112370	2033	0.817458	1.40483e-118	0.923871	0.483802	chr10:23173101-23173601	PTF1A		88516	4538	0.412508	6.48734e-21	0.636749	0.371116	chr12:110405091-110405591	GPN3		106449	3643	0.56988	9.12287e-43	0.908245	0.25604	chr13:23543251-23543751	Hist1h2be
112371	2033	0.859105	9.46344e-144	0.944182	0.483802	chr10:23174376-23174876	PTF1A		88516	4539	0.694239	4.42563e-71	0.636749	0.793163	chr12:110405091-110405591	FAM216A		106472	3643	0.653337	3.21912e-60	0.615859	0.25604	chr13:23709686-23710186	Hist1h2be
112372	2033	0.766704	1.84569e-95	0.384657	0.483802	chr10:23190070-23190570	PTF1A		88535	4539	0.55605	2.06439e-40	0.671701	0.793163	chr12:110688888-110689388	FAM216A		106435	3644	0.442702	3.2978e-24	0.338898	0.913956	chr13:23475540-23476040	Hist1h1e
112373	2033	0.762757	6.51453e-94	0.468993	0.483802	chr10:23191388-23191888	PTF1A		88525	4545	0.517845	2.83912e-34	0.530539	0.722585	chr12:110542786-110543286	PPP1CC		106448	3644	0.42386	4.48483e-22	0.882736	0.913956	chr13:23534991-23535491	Hist1h1e
112374	2033	0.887903	1.83288e-166	0.971158	0.483802	chr10:23192013-23192513	PTF1A		88542	4545	0.626336	4.59437e-54	0.691572	0.722585	chr12:110772931-110773431	PPP1CC		106449	3644	0.450546	3.87761e-25	0.908245	0.913956	chr13:23543251-23543751	Hist1h1e
112375	2033	0.590891	8.44105e-47	0.703803	0.483802	chr10:23192674-23193174	PTF1A		88543	4545	0.49323	1.02551e-30	0.674489	0.722585	chr12:110790773-110791273	PPP1CC		106456	3644	0.47165	9.19795e-28	0.933035	0.913956	chr13:23571045-23571545	Hist1h1e
112376	2033	0.542722	3.14907e-38	0.26315	0.483802	chr10:23194377-23194877	PTF1A		88545	4545	0.55311	6.54549e-40	0.82853	0.722585	chr12:110813256-110813756	PPP1CC		106457	3644	0.436019	1.95293e-23	0.579811	0.913956	chr13:23571559-23572059	Hist1h1e
112377	2033	0.555039	2.75302e-40	0.841218	0.483802	chr10:23195168-23195668	PTF1A		88549	4545	0.552858	7.2208e-40	0.861479	0.722585	chr12:110829070-110829570	PPP1CC		106467	3644	0.432281	5.18806e-23	0.686021	0.913956	chr13:23684333-23684833	Hist1h1e
112378	2033	0.449812	3.59382e-25	0.403893	0.483802	chr10:23195725-23196225	PTF1A		88552	4549	0.432686	4.04198e-23	0.646285	0.996418	chr12:110885417-110885917	CUX2		106480	3644	0.49074	2.64412e-30	0.78028	0.913956	chr13:23745307-23745807	Hist1h1e
112379	2033	0.735886	4.04793e-84	0.568206	0.483802	chr10:23204721-23205221	PTF1A		88560	4549	0.611731	6.14098e-51	0.751656	0.996418	chr12:111033169-111033669	CUX2		106482	3644	0.582856	3.77864e-45	0.641918	0.913956	chr13:23746881-23747381	Hist1h1e
112380	2033	0.726773	4.58684e-81	0.554279	0.483802	chr10:23205917-23206417	PTF1A		88561	4549	0.601695	6.93518e-49	0.671886	0.996418	chr12:111033793-111034293	CUX2		106483	3644	0.448524	6.7735e-25	0.761957	0.913956	chr13:23750802-23751302	Hist1h1e
112382	2033	0.752736	4.122e-90	0.763372	0.483802	chr10:23261978-23262478	PTF1A		88562	4549	0.675987	4.70462e-66	0.808774	0.996418	chr12:111034480-111034980	CUX2		106484	3644	0.614187	2.2466e-51	0.884799	0.913956	chr13:23752037-23752537	Hist1h1e
112384	2033	0.575659	6.20996e-44	0.524627	0.483802	chr10:23264537-23265037	PTF1A		88563	4549	0.685597	1.18117e-68	0.818225	0.996418	chr12:111035653-111036153	CUX2		106485	3644	0.473105	5.96715e-28	0.691741	0.913956	chr13:23756678-23757178	Hist1h1e
112385	2033	0.811937	9.9617e-116	0.377679	0.483802	chr10:23284866-23285366	PTF1A		88564	4549	0.590867	9.42617e-47	0.36258	0.996418	chr12:111036155-111036655	CUX2		106486	3644	0.418846	1.57495e-21	0.388871	0.913956	chr13:23757204-23757704	Hist1h1e
112386	2033	0.871664	5.63405e-153	0.978637	0.483802	chr10:23291507-23292007	PTF1A		88570	4549	0.568444	1.39644e-42	0.609361	0.996418	chr12:111110612-111111112	CUX2		106498	3644	0.412301	7.83105e-21	0.985172	0.913956	chr13:23893145-23893645	Hist1h1e
112387	2033	0.605524	1.05729e-49	0.889797	0.483802	chr10:23293106-23293606	PTF1A		88573	4549	0.811803	1.06085e-115	0.95978	0.996418	chr12:111168379-111168879	CUX2		106420	3645	0.456115	8.19448e-26	0.817481	0.907869	chr13:23423745-23424245	Hist1h2bc
112388	2033	0.407425	1.93473e-20	0.34265	0.483802	chr10:23293956-23294456	PTF1A		88574	4549	0.637965	1.12594e-56	0.345328	0.996418	chr12:111168931-111169431	CUX2		106425	3645	0.453174	1.86835e-25	0.916524	0.907869	chr13:23432465-23432965	Hist1h2bc
112389	2033	0.45315	1.42365e-25	0.5875	0.483802	chr10:23343259-23343759	PTF1A		88576	4549	0.654102	1.7315e-60	0.643235	0.996418	chr12:111178628-111179128	CUX2		106428	3645	0.419791	1.24466e-21	0.724471	0.907869	chr13:23446602-23447102	Hist1h2bc
112402	2033	0.689525	9.0209e-70	0.694718	0.483802	chr10:23445460-23445960	PTF1A		88577	4549	0.44529	1.41092e-24	0.802913	0.996418	chr12:111180970-111181470	CUX2		106466	3645	0.470067	1.4691e-27	0.958177	0.907869	chr13:23683788-23684288	Hist1h2bc
112389	2034	0.466426	3.2315e-27	0.5875	0.501963	chr10:23343259-23343759	C10orf67		88580	4549	0.620095	1.04255e-52	0.62522	0.996418	chr12:111248230-111248730	CUX2		106468	3645	0.417984	1.94894e-21	0.554689	0.907869	chr13:23697547-23698047	Hist1h2bc
112390	2034	0.681583	1.39328e-67	0.929233	0.501963	chr10:23344101-23344601	C10orf67		88581	4549	0.623856	1.60326e-53	0.526233	0.996418	chr12:111285142-111285642	CUX2		106469	3645	0.545788	1.30563e-38	0.969415	0.907869	chr13:23698209-23698709	Hist1h2bc
112392	2034	0.617679	3.1308e-52	0.522587	0.501963	chr10:23347419-23347919	C10orf67		88591	4551	0.644402	3.62731e-58	0.989132	0.737438	chr12:111405497-111405997	SH2B3		106470	3645	0.718095	3.57507e-78	0.986591	0.907869	chr13:23698948-23699448	Hist1h2bc
112406	2034	0.512418	1.6274e-33	0.76275	0.501963	chr10:23606387-23606887	C10orf67		88592	4551	0.412123	7.12293e-21	0.752164	0.737438	chr12:111406057-111406557	SH2B3		106474	3645	0.574624	1.26258e-43	0.703814	0.907869	chr13:23730417-23730917	Hist1h2bc
112381	2035	0.524791	2.2112e-35	0.261626	0.366724	chr10:23220067-23220567	OTUD1		88594	4551	0.570134	6.95099e-43	0.630588	0.737438	chr12:111411284-111411784	SH2B3		106475	3645	0.540757	8.73428e-38	0.727199	0.907869	chr13:23732129-23732629	Hist1h2bc
112393	2035	0.621349	5.13074e-53	0.564252	0.366724	chr10:23367400-23367900	OTUD1		88595	4551	0.596334	8.08875e-48	0.647478	0.737438	chr12:111444292-111444792	SH2B3		106477	3645	0.623261	2.58778e-53	0.710295	0.907869	chr13:23737002-23737502	Hist1h2bc
112395	2035	0.42929	8.53668e-23	0.532762	0.366724	chr10:23374161-23374661	OTUD1		88596	4551	0.834871	2.74517e-128	0.983425	0.737438	chr12:111444821-111445321	SH2B3		106497	3645	0.458151	4.61112e-26	0.818662	0.907869	chr13:23892524-23893024	Hist1h2bc
112396	2035	0.614676	1.35189e-51	0.451286	0.366724	chr10:23402372-23402872	OTUD1		88597	4551	0.531757	2.0414e-36	0.77537	0.737438	chr12:111503088-111503588	SH2B3		106504	3645	0.420882	9.48456e-22	0.250326	0.907869	chr13:23940269-23940769	Hist1h2bc
112397	2035	0.765683	4.66638e-95	0.892637	0.366724	chr10:23404595-23405095	OTUD1		88598	4552	0.654944	1.07905e-60	0.613412	0.90019	chr12:111593588-111594088	ATXN2		106435	3646	0.461757	1.64748e-26	0.338898	0.289709	chr13:23475540-23476040	Hist1h2ac
112400	2035	0.562614	1.35077e-41	0.990071	0.366724	chr10:23438693-23439193	OTUD1		88604	4552	0.684332	2.63366e-68	0.681367	0.90019	chr12:111636183-111636683	ATXN2		106448	3646	0.431594	6.20009e-23	0.882736	0.289709	chr13:23534991-23535491	Hist1h2ac
112434	2036	0.401675	7.5408e-20	0.44805	0.99686	chr10:23994404-23994904	KIAA1217		88598	4554	0.413984	4.52917e-21	0.613412	0.765143	chr12:111593588-111594088	ACAD10		106449	3646	0.42036	1.08023e-21	0.908245	0.289709	chr13:23543251-23543751	Hist1h2ac
112490	2037	0.406675	2.3141e-20	0.30019	0.962422	chr10:24556799-24557299	ARHGAP21		88597	4555	0.661938	1.99116e-62	0.77537	0.759507	chr12:111503088-111503588	ALDH2		106482	3646	0.53482	7.87409e-37	0.641918	0.289709	chr13:23746881-23747381	Hist1h2ac
112500	2037	0.423237	3.9894e-22	0.332456	0.962422	chr10:24719913-24720413	ARHGAP21		88607	4555	0.558639	7.39962e-41	0.86962	0.759507	chr12:111753129-111753629	ALDH2		106484	3646	0.618086	3.363e-52	0.884799	0.289709	chr13:23752037-23752537	Hist1h2ac
112506	2037	0.507689	8.0242e-33	0.510971	0.962422	chr10:24759562-24760062	ARHGAP21		88608	4555	0.771956	1.35929e-97	0.95941	0.759507	chr12:111759924-111760424	ALDH2		106498	3646	0.421137	8.89751e-22	0.985172	0.289709	chr13:23893145-23893645	Hist1h2ac
112509	2037	0.801438	1.46682e-110	0.960289	0.962422	chr10:24790601-24791101	ARHGAP21		88610	4555	0.42474	3.11409e-22	0.854855	0.759507	chr12:111766637-111767137	ALDH2		106468	3649	0.463499	9.97578e-27	0.554689	0.976666	chr13:23697547-23698047	Hist1h1c
112514	2037	0.458257	3.3847e-26	0.321567	0.962422	chr10:24847054-24847554	ARHGAP21		88611	4555	0.719105	1.42072e-78	0.982994	0.759507	chr12:111812961-111813461	ALDH2		106469	3649	0.529364	5.72216e-36	0.969415	0.976666	chr13:23698209-23698709	Hist1h1c
112515	2037	0.614135	1.75645e-51	0.980422	0.962422	chr10:24848952-24849452	ARHGAP21		88612	4555	0.589925	1.43282e-46	0.293917	0.759507	chr12:111821306-111821806	ALDH2		106470	3649	0.810359	7.0815e-115	0.986591	0.976666	chr13:23698948-23699448	Hist1h1c
112516	2037	0.550061	1.91697e-39	0.5921	0.962422	chr10:24849527-24850027	ARHGAP21		88613	4555	0.461385	1.57596e-26	0.924697	0.759507	chr12:111841737-111842237	ALDH2		106474	3649	0.534539	8.72291e-37	0.703814	0.976666	chr13:23730417-23730917	Hist1h1c
112517	2037	0.465469	4.27057e-27	0.948764	0.962422	chr10:24850860-24851360	ARHGAP21		88617	4555	0.598207	3.44678e-48	0.985705	0.759507	chr12:112013054-112013554	ALDH2		106475	3649	0.548842	4.05354e-39	0.727199	0.976666	chr13:23732129-23732629	Hist1h1c
112519	2037	0.54868	3.26338e-39	0.934186	0.962422	chr10:24857292-24857792	ARHGAP21		88619	4555	0.66784	6.29901e-64	0.527273	0.759507	chr12:112031183-112031683	ALDH2		106477	3649	0.548001	5.59883e-39	0.710295	0.976666	chr13:23737002-23737502	Hist1h1c
112522	2037	0.463662	7.20489e-27	0.451454	0.962422	chr10:24867139-24867639	ARHGAP21		88607	4557	0.559289	5.71084e-41	0.86962	0.596861	chr12:111753129-111753629	MAPKAPK5-AS1		106492	3649	0.462533	1.31734e-26	0.593913	0.976666	chr13:23788710-23789210	Hist1h1c
112529	2037	0.463087	8.50633e-27	0.495641	0.962422	chr10:24929140-24929640	ARHGAP21		88608	4557	0.690559	4.88337e-70	0.95941	0.596861	chr12:111759924-111760424	MAPKAPK5-AS1		106501	3649	0.4422	3.77421e-24	0.914624	0.976666	chr13:23928069-23928569	Hist1h1c
112538	2037	0.411237	7.7358e-21	0.398005	0.962422	chr10:24958007-24958507	ARHGAP21		88611	4557	0.693331	8.04358e-71	0.982994	0.596861	chr12:111812961-111813461	MAPKAPK5-AS1		106511	3649	0.506747	1.45529e-32	0.643641	0.976666	chr13:23993951-23994451	Hist1h1c
112539	2037	0.468061	2.0048e-27	0.567632	0.962422	chr10:24958768-24959268	ARHGAP21		88612	4557	0.551537	1.20639e-39	0.293917	0.596861	chr12:111821306-111821806	MAPKAPK5-AS1		106435	3651	0.483437	2.59373e-29	0.338898	0.30518	chr13:23475540-23476040	Hist1h3c
112540	2037	0.502454	4.56244e-32	0.471332	0.962422	chr10:24963629-24964129	ARHGAP21		88620	4557	0.666223	1.63558e-63	0.656151	0.596861	chr12:112103695-112104195	MAPKAPK5-AS1		106448	3651	0.493287	1.1767e-30	0.882736	0.30518	chr13:23534991-23535491	Hist1h3c
112506	2038	0.578286	2.04089e-44	0.510971	0.803475	chr10:24759562-24760062	PRTFDC1		88621	4557	0.767226	1.10438e-95	0.562625	0.596861	chr12:112105586-112106086	MAPKAPK5-AS1		106449	3651	0.57593	7.28469e-44	0.908245	0.30518	chr13:23543251-23543751	Hist1h3c
112509	2038	0.407719	1.80351e-20	0.960289	0.803475	chr10:24790601-24791101	PRTFDC1		88622	4557	0.532154	1.76756e-36	0.270857	0.596861	chr12:112106431-112106931	MAPKAPK5-AS1		106456	3651	0.524124	3.7216e-35	0.933035	0.30518	chr13:23571045-23571545	Hist1h3c
112512	2038	0.416746	2.01269e-21	0.447708	0.803475	chr10:24811862-24812362	PRTFDC1		88631	4559	0.469499	1.48779e-27	0.498683	0.431634	chr12:112230116-112230616	ERP29		106457	3651	0.535764	5.56938e-37	0.579811	0.30518	chr13:23571559-23572059	Hist1h3c
112515	2038	0.687464	3.38696e-69	0.980422	0.803475	chr10:24848952-24849452	PRTFDC1		88620	4560	0.473408	4.66996e-28	0.656151	0.876541	chr12:112103695-112104195	NAA25		106467	3651	0.418288	1.80828e-21	0.686021	0.30518	chr13:23684333-23684833	Hist1h3c
112516	2038	0.400746	9.36962e-20	0.5921	0.803475	chr10:24849527-24850027	PRTFDC1		88621	4560	0.727118	3.67494e-81	0.562625	0.876541	chr12:112105586-112106086	NAA25		106480	3651	0.483415	2.61082e-29	0.78028	0.30518	chr13:23745307-23745807	Hist1h3c
112517	2038	0.626295	4.31203e-54	0.948764	0.803475	chr10:24850860-24851360	PRTFDC1		88622	4560	0.5373	2.67429e-37	0.270857	0.876541	chr12:112106431-112106931	NAA25		106482	3651	0.627109	3.73488e-54	0.641918	0.30518	chr13:23746881-23747381	Hist1h3c
112529	2038	0.552488	7.47695e-40	0.495641	0.803475	chr10:24929140-24929640	PRTFDC1		88629	4560	0.56683	2.71011e-42	0.772059	0.876541	chr12:112188367-112188867	NAA25		106483	3651	0.428264	1.46216e-22	0.761957	0.30518	chr13:23750802-23751302	Hist1h3c
112539	2038	0.434789	2.04511e-23	0.567632	0.803475	chr10:24958768-24959268	PRTFDC1		88631	4560	0.791913	3.65978e-106	0.498683	0.876541	chr12:112230116-112230616	NAA25		106484	3651	0.683978	3.95367e-68	0.884799	0.30518	chr13:23752037-23752537	Hist1h3c
112540	2038	0.556087	1.82206e-40	0.471332	0.803475	chr10:24963629-24964129	PRTFDC1		88635	4560	0.564052	8.40716e-42	0.352121	0.876541	chr12:112369823-112370323	NAA25		106485	3651	0.43705	1.48808e-23	0.691741	0.30518	chr13:23756678-23757178	Hist1h3c
112554	2038	0.71441	4.09283e-77	0.945697	0.803475	chr10:25107723-25108223	PRTFDC1		88620	4561	0.429623	8.93672e-23	0.656151	0.669599	chr12:112103695-112104195	TRAFD1		106486	3651	0.46465	7.15383e-27	0.388871	0.30518	chr13:23757204-23757704	Hist1h3c
112555	2038	0.515937	4.88047e-34	0.77956	0.803475	chr10:25113316-25113816	PRTFDC1		88621	4561	0.542775	3.46068e-38	0.562625	0.669599	chr12:112105586-112106086	TRAFD1		106498	3651	0.49388	9.73322e-31	0.985172	0.30518	chr13:23893145-23893645	Hist1h3c
112509	2039	0.558505	6.99755e-41	0.960289	0.614958	chr10:24790601-24791101	ENKUR		88629	4561	0.541774	5.04387e-38	0.772059	0.669599	chr12:112188367-112188867	TRAFD1		106435	3655	0.430464	8.30514e-23	0.338898	0.544861	chr13:23475540-23476040	Hist1h1a
112512	2039	0.400358	1.0258e-19	0.447708	0.614958	chr10:24811862-24812362	ENKUR		88631	4561	0.553414	5.81088e-40	0.498683	0.669599	chr12:112230116-112230616	TRAFD1		106437	3655	0.405602	3.90636e-20	0.401093	0.544861	chr13:23497845-23498345	Hist1h1a
112515	2039	0.722925	8.18975e-80	0.980422	0.614958	chr10:24848952-24849452	ENKUR		88635	4561	0.496405	3.70491e-31	0.352121	0.669599	chr12:112369823-112370323	TRAFD1		106448	3655	0.525236	2.51074e-35	0.882736	0.544861	chr13:23534991-23535491	Hist1h1a
112516	2039	0.431833	4.42465e-23	0.5921	0.614958	chr10:24849527-24850027	ENKUR		88645	4562	0.507191	1.06996e-32	0.432869	0.865638	chr12:112468354-112468854	HECTD4		106449	3655	0.568047	1.94226e-42	0.908245	0.544861	chr13:23543251-23543751	Hist1h1a
112517	2039	0.773803	2.51465e-98	0.948764	0.614958	chr10:24850860-24851360	ENKUR		88649	4562	0.549898	2.2787e-39	0.480668	0.865638	chr12:112558208-112558708	HECTD4		106456	3655	0.51977	1.71447e-34	0.933035	0.544861	chr13:23571045-23571545	Hist1h1a
112519	2039	0.451295	2.38562e-25	0.934186	0.614958	chr10:24857292-24857792	ENKUR		88627	4564	0.508729	6.39662e-33	0.746334	0.715369	chr12:112182525-112183025	PTPN11		106457	3655	0.535165	6.93882e-37	0.579811	0.544861	chr13:23571559-23572059	Hist1h1a
112529	2039	0.560588	3.04835e-41	0.495641	0.614958	chr10:24929140-24929640	ENKUR		88648	4564	0.49516	5.53403e-31	0.891486	0.715369	chr12:112489444-112489944	PTPN11		106480	3655	0.48602	1.16345e-29	0.78028	0.544861	chr13:23745307-23745807	Hist1h1a
112540	2039	0.634359	6.88826e-56	0.471332	0.614958	chr10:24963629-24964129	ENKUR		88645	4565	0.626968	3.33308e-54	0.432869	0.494996	chr12:112468354-112468854	RPH3A		106482	3655	0.588041	3.92955e-46	0.641918	0.544861	chr13:23746881-23747381	Hist1h1a
112543	2039	0.450497	2.97447e-25	0.779503	0.614958	chr10:25015680-25016180	ENKUR		88649	4565	0.772729	6.57902e-98	0.480668	0.494996	chr12:112558208-112558708	RPH3A		106483	3655	0.439147	8.53921e-24	0.761957	0.544861	chr13:23750802-23751302	Hist1h1a
112554	2039	0.792326	2.555e-106	0.945697	0.614958	chr10:25107723-25108223	ENKUR		88656	4565	0.513389	1.31537e-33	0.60149	0.494996	chr12:112808132-112808632	RPH3A		106484	3655	0.651337	9.80273e-60	0.884799	0.544861	chr13:23752037-23752537	Hist1h1a
112555	2039	0.512403	1.63555e-33	0.77956	0.614958	chr10:25113316-25113816	ENKUR		88657	4565	0.518146	2.55749e-34	0.357104	0.494996	chr12:112815604-112816104	RPH3A		106485	3655	0.489992	3.35038e-30	0.691741	0.544861	chr13:23756678-23757178	Hist1h1a
112556	2039	0.524576	2.38686e-35	0.922154	0.614958	chr10:25125118-25125618	ENKUR		88659	4565	0.470453	1.1233e-27	0.275571	0.494996	chr12:112855449-112855949	RPH3A		106486	3655	0.491648	1.98332e-30	0.388871	0.544861	chr13:23757204-23757704	Hist1h1a
112560	2039	0.440331	4.71747e-24	0.950418	0.614958	chr10:25174447-25174947	ENKUR		88657	4569	0.438593	8.53781e-24	0.357104	0.785421	chr12:112815604-112816104	DTX1		106498	3655	0.675628	7.04679e-66	0.985172	0.544861	chr13:23893145-23893645	Hist1h1a
112547	2043	0.579728	1.10255e-44	0.721269	0.942691	chr10:25047045-25047545	GPR158		88659	4569	0.498869	1.66662e-31	0.275571	0.785421	chr12:112855449-112855949	DTX1		106515	3655	0.561425	2.87152e-41	0.897476	0.544861	chr13:24062707-24063207	Hist1h1a
112560	2043	0.414364	3.61447e-21	0.950418	0.942691	chr10:25174447-25174947	GPR158		88666	4569	0.769631	1.19579e-96	0.495972	0.785421	chr12:113003608-113004108	DTX1		106435	3657	0.466681	3.9615e-27	0.338898	0.318876	chr13:23475540-23476040	Hist1h3a
112562	2043	0.545318	1.17988e-38	0.584814	0.942691	chr10:25176561-25177061	GPR158		88667	4569	0.543065	3.10092e-38	0.476347	0.785421	chr12:113030851-113031351	DTX1		106449	3657	0.494247	8.65023e-31	0.908245	0.318876	chr13:23543251-23543751	Hist1h3a
112583	2045	0.845622	8.69337e-135	0.848403	0.959282	chr10:25745983-25746483	MYO3A		88679	4569	0.750421	2.9313e-89	0.619636	0.785421	chr12:113097650-113098150	DTX1		106456	3657	0.429705	1.0097e-22	0.933035	0.318876	chr13:23571045-23571545	Hist1h3a
112585	2045	0.680234	3.22906e-67	0.654611	0.959282	chr10:25747060-25747560	MYO3A		88681	4569	0.584366	1.65109e-45	0.530277	0.785421	chr12:113119869-113120369	DTX1		106457	3657	0.459768	2.91094e-26	0.579811	0.318876	chr13:23571559-23572059	Hist1h3a
112586	2045	0.521809	6.32928e-35	0.799872	0.959282	chr10:25753745-25754245	MYO3A		88682	4569	0.786337	1.11805e-103	0.79166	0.785421	chr12:113130344-113130844	DTX1		106460	3657	0.416479	2.8242e-21	0.868635	0.318876	chr13:23581347-23581847	Hist1h3a
112592	2045	0.765549	5.27056e-95	0.605819	0.959282	chr10:25816324-25816824	MYO3A		88696	4569	0.587234	4.70542e-46	0.827398	0.785421	chr12:113190761-113191261	DTX1		106482	3657	0.447087	1.00382e-24	0.641918	0.318876	chr13:23746881-23747381	Hist1h3a
112593	2045	0.846369	2.92488e-135	0.977089	0.959282	chr10:25820921-25821421	MYO3A		88705	4569	0.593675	2.68868e-47	0.362149	0.785421	chr12:113245563-113246063	DTX1		106484	3657	0.449583	5.05793e-25	0.884799	0.318876	chr13:23752037-23752537	Hist1h3a
112601	2045	0.783023	3.31479e-102	0.862638	0.959282	chr10:25933972-25934472	MYO3A		88706	4569	0.663865	6.5133e-63	0.372809	0.785421	chr12:113252496-113252996	DTX1		106498	3657	0.467497	3.12337e-27	0.985172	0.318876	chr13:23893145-23893645	Hist1h3a
112602	2045	0.822502	2.86593e-121	0.855197	0.959282	chr10:25934770-25935270	MYO3A		88672	4576	0.473169	5.01608e-28	0.654903	0.454019	chr12:113064872-113065372	SLC8B1		106494	3660	0.754651	9.81283e-91	0.353929	0.947055	chr13:23857328-23857828	Scgn
112603	2045	0.783306	2.50333e-102	0.690942	0.959282	chr10:25952871-25953371	MYO3A		88689	4576	0.483922	1.91249e-29	0.971988	0.454019	chr12:113161418-113161918	SLC8B1		106495	3660	0.597719	5.14566e-48	0.397523	0.947055	chr13:23878483-23878983	Scgn
112604	2045	0.804328	5.95813e-112	0.724182	0.959282	chr10:25966819-25967319	MYO3A		88690	4576	0.466524	3.56334e-27	0.815151	0.454019	chr12:113162040-113162540	SLC8B1		106500	3660	0.75716	1.11445e-91	0.5	0.947055	chr13:23926136-23926636	Scgn
112605	2045	0.824324	2.90439e-122	0.689124	0.959282	chr10:25972591-25973091	MYO3A		88697	4576	0.486168	9.51703e-30	0.716481	0.454019	chr12:113195005-113195505	SLC8B1		106501	3660	0.419121	1.47087e-21	0.914624	0.947055	chr13:23928069-23928569	Scgn
112612	2045	0.701028	4.53853e-73	0.828101	0.959282	chr10:26213938-26214438	MYO3A		88707	4576	0.690078	6.66751e-70	0.754945	0.454019	chr12:113259518-113260018	SLC8B1		106503	3660	0.407713	2.36338e-20	0.604146	0.947055	chr13:23930870-23931370	Scgn
112610	2046	0.805281	2.047e-112	0.313779	0.906788	chr10:26162796-26163296	GAD2		88714	4576	0.506056	1.56294e-32	0.578807	0.454019	chr12:113359458-113359958	SLC8B1		106505	3660	0.578884	2.08251e-44	0.863267	0.947055	chr13:23949760-23950260	Scgn
112613	2046	0.564765	5.65425e-42	0.554935	0.906788	chr10:26214599-26215099	GAD2		88721	4576	0.536397	3.73181e-37	0.341885	0.454019	chr12:113634536-113635036	SLC8B1		106508	3660	0.81557	1.54102e-117	0.902932	0.947055	chr13:23984977-23985477	Scgn
112614	2046	0.758401	3.07635e-92	0.831134	0.906788	chr10:26215452-26215952	GAD2		88672	4577	0.461952	1.33923e-26	0.654903	0.685294	chr12:113064872-113065372	PLBD2		106516	3660	0.644266	4.68654e-58	0.937731	0.947055	chr13:24067578-24068078	Scgn
112615	2046	0.624715	9.56456e-54	0.934041	0.906788	chr10:26216074-26216574	GAD2		88679	4577	0.550613	1.72659e-39	0.619636	0.685294	chr12:113097650-113098150	PLBD2		106526	3660	0.599977	1.82999e-48	0.459684	0.947055	chr13:24190893-24191393	Scgn
112616	2046	0.435661	1.62641e-23	0.293376	0.906788	chr10:26216855-26217355	GAD2		88681	4577	0.571894	3.34778e-43	0.530277	0.685294	chr12:113119869-113120369	PLBD2		106547	3661	0.604172	2.62386e-49	0.449389	0.978822	chr13:24565850-24566350	Gmnn
112617	2046	0.43045	6.33111e-23	0.617769	0.906788	chr10:26217540-26218040	GAD2		88682	4577	0.432575	4.16021e-23	0.79166	0.685294	chr12:113130344-113130844	PLBD2		106559	3661	0.593798	3.03267e-47	0.840255	0.978822	chr13:24641636-24642136	Gmnn
112618	2046	0.674729	9.50877e-66	0.64569	0.906788	chr10:26218286-26218786	GAD2		88689	4577	0.478733	9.38395e-29	0.971988	0.685294	chr12:113161418-113161918	PLBD2		106571	3661	0.510443	4.21304e-33	0.840527	0.978822	chr13:24761291-24761791	Gmnn
112619	2046	0.622374	3.08276e-53	0.318172	0.906788	chr10:26219654-26220154	GAD2		88696	4577	0.415339	3.25055e-21	0.827398	0.685294	chr12:113190761-113191261	PLBD2		106584	3661	0.478245	1.27022e-28	0.636971	0.978822	chr13:24945551-24946051	Gmnn
112620	2046	0.779607	9.58528e-101	0.692948	0.906788	chr10:26221557-26222057	GAD2		88697	4577	0.405803	3.24783e-20	0.716481	0.685294	chr12:113195005-113195505	PLBD2		106590	3661	0.470099	1.45534e-27	0.824606	0.978822	chr13:25055007-25055507	Gmnn
112621	2046	0.492444	1.1627e-30	0.358679	0.906788	chr10:26222542-26223042	GAD2		88705	4577	0.406919	2.48983e-20	0.362149	0.685294	chr12:113245563-113246063	PLBD2		106557	3662	0.527096	1.29305e-35	0.847856	0.82062	chr13:24638216-24638716	BC005537
112635	2048	0.443306	2.12178e-24	0.77305	0.566546	chr10:26545892-26546392	PDSS1		88706	4577	0.42806	1.33619e-22	0.372809	0.685294	chr12:113252496-113252996	PLBD2		106583	3663	0.446139	1.30003e-24	0.513341	0.693234	chr13:24942439-24942939	Acot13
112642	2048	0.476583	1.58814e-28	0.376502	0.566546	chr10:26622350-26622850	PDSS1		88707	4577	0.580786	7.76848e-45	0.754945	0.685294	chr12:113259518-113260018	PLBD2		106584	3663	0.406565	3.10853e-20	0.636971	0.693234	chr13:24945551-24946051	Acot13
112659	2048	0.464546	5.58083e-27	0.504181	0.566546	chr10:26946440-26946940	PDSS1		88714	4577	0.531293	2.41511e-36	0.578807	0.685294	chr12:113359458-113359958	PLBD2		106587	3663	0.42048	1.04842e-21	0.710444	0.693234	chr13:24977882-24978382	Acot13
112637	2049	0.551957	9.19169e-40	0.621067	0.834511	chr10:26566777-26567277	ABI1		88721	4577	0.503374	3.81024e-32	0.341885	0.685294	chr12:113634536-113635036	PLBD2		106588	3663	0.523608	4.46659e-35	0.7413	0.693234	chr13:24985353-24985853	Acot13
112660	2049	0.426808	1.61219e-22	0.342804	0.834511	chr10:27023417-27023917	ABI1		88720	4581	0.797078	1.5575e-108	0.339305	0.299168	chr12:113515047-113515547	LHX5-AS1		106590	3663	0.459771	2.9091e-26	0.824606	0.693234	chr13:25055007-25055507	Acot13
112667	2049	0.472347	5.65051e-28	0.648709	0.834511	chr10:27155831-27156331	ABI1		88752	4584	0.741405	5.05738e-86	0.427809	0.760244	chr12:114134661-114135161	TBX5		106593	3663	0.651943	7.00309e-60	0.996831	0.693234	chr13:25083199-25083699	Acot13
112659	2051	0.459711	2.23881e-26	0.504181	0.78835	chr10:26946440-26946940	YME1L1		88754	4584	0.669091	3.00456e-64	0.658816	0.760244	chr12:114396105-114396605	TBX5		106547	3664	0.416185	3.03689e-21	0.449389	0.830068	chr13:24565850-24566350	Tdp2
112676	2051	0.460113	1.99669e-26	0.832509	0.78835	chr10:27242825-27243325	YME1L1		88758	4584	0.591312	7.73331e-47	0.689316	0.760244	chr12:114697982-114698482	TBX5		106559	3664	0.544587	2.06475e-38	0.840255	0.830068	chr13:24641636-24642136	Tdp2
112667	2052	0.603887	2.27155e-49	0.648709	0.700162	chr10:27155831-27156331	MASTL		88757	4586	0.586893	5.4686e-46	0.952155	0.789213	chr12:114684344-114684844	TBX3		106571	3664	0.479694	8.1842e-29	0.840527	0.830068	chr13:24761291-24761791	Tdp2
112679	2052	0.489312	3.13588e-30	0.69168	0.700162	chr10:27258675-27259175	MASTL		88822	4588	0.785028	4.18392e-103	0.721641	0.652323	chr12:116590505-116591005	MAP1LC3B2		106590	3664	0.506513	1.57366e-32	0.824606	0.830068	chr13:25055007-25055507	Tdp2
112680	2052	0.439743	5.51785e-24	0.607232	0.700162	chr10:27319580-27320080	MASTL		88825	4588	0.690838	4.07305e-70	0.422679	0.652323	chr12:116620352-116620852	MAP1LC3B2		106593	3664	0.607171	6.43128e-50	0.996831	0.830068	chr13:25083199-25083699	Tdp2
112673	2054	0.459796	2.18542e-26	0.868179	0.709007	chr10:27240327-27240827	RAB18		88835	4588	0.651548	7.21301e-60	0.354101	0.652323	chr12:116717710-116718210	MAP1LC3B2		106559	3666	0.437468	1.33219e-23	0.840255	0.400482	chr13:24641636-24642136	Aldh5a1
112688	2054	0.649425	2.16751e-59	0.889406	0.709007	chr10:27507026-27507526	RAB18		88818	4590	0.418376	1.53552e-21	0.858383	0.742916	chr12:116533150-116533650	RNFT2		106593	3666	0.525704	2.12498e-35	0.996831	0.400482	chr13:25083199-25083699	Aldh5a1
112699	2054	0.548474	3.53193e-39	0.482375	0.709007	chr10:27715251-27715751	RAB18		88848	4591	0.401882	8.19291e-20	0.613358	0.385126	chr12:116969827-116970327	HRK		106575	3669	0.71105	5.60915e-76	0.937195	0.891002	chr13:24800582-24801082	Dcdc2a
112701	2057	0.512588	1.53591e-33	0.557433	0.736275	chr10:27743077-27743577	ARMC4		88824	4592	0.513585	1.23072e-33	0.743153	0.865585	chr12:116615090-116615590	FBXW8		106576	3669	0.562944	1.55699e-41	0.788728	0.891002	chr13:24801326-24801826	Dcdc2a
112703	2057	0.415071	3.03927e-21	0.559965	0.736275	chr10:27744365-27744865	ARMC4		88827	4592	0.455367	8.70581e-26	0.940825	0.865585	chr12:116662492-116662992	FBXW8		106578	3669	0.62639	5.36736e-54	0.936401	0.891002	chr13:24831409-24831909	Dcdc2a
112704	2057	0.443749	1.88284e-24	0.582769	0.736275	chr10:27745389-27745889	ARMC4		88829	4592	0.536866	3.1387e-37	0.521666	0.865585	chr12:116687832-116688332	FBXW8		106601	3669	0.484766	1.71823e-29	0.821641	0.891002	chr13:25186884-25187384	Dcdc2a
112706	2057	0.733839	2.01549e-83	0.851277	0.736275	chr10:27759768-27760268	ARMC4		88830	4592	0.776028	2.87072e-99	0.950399	0.865585	chr12:116689877-116690377	FBXW8		106602	3669	0.767799	8.21356e-96	0.289149	0.891002	chr13:25192629-25193129	Dcdc2a
112709	2057	0.688107	2.2442e-69	0.638264	0.736275	chr10:27857533-27858033	ARMC4		88834	4592	0.648367	4.17671e-59	0.716827	0.865585	chr12:116710715-116711215	FBXW8		106604	3670	0.40538	4.11746e-20	0.842651	0.493628	chr13:25269838-25270338	Nrsn1
112711	2057	0.829581	3.43939e-125	0.888934	0.736275	chr10:27998385-27998885	ARMC4		88846	4592	0.466263	3.84459e-27	0.783858	0.865585	chr12:116959749-116960249	FBXW8		106684	3671	0.474881	3.5075e-28	0.827443	0.997971	chr13:28664338-28664838	Sox4
112722	2057	0.510911	2.71301e-33	0.536032	0.736275	chr10:28281686-28282186	ARMC4		88852	4592	0.522467	5.64705e-35	0.382852	0.865585	chr12:117045305-117045805	FBXW8		106689	3671	0.442608	3.38168e-24	0.389359	0.997971	chr13:28721593-28722093	Sox4
112723	2057	0.689925	6.97186e-70	0.903825	0.736275	chr10:28282302-28282802	ARMC4		88853	4592	0.595575	1.14174e-47	0.504768	0.865585	chr12:117045856-117046356	FBXW8		106693	3671	0.457938	4.89666e-26	0.375713	0.997971	chr13:28768618-28769118	Sox4
112728	2058	0.682599	7.37563e-68	0.805408	0.918721	chr10:28317754-28318254	MPP7		88854	4592	0.614437	1.66389e-51	0.70177	0.865585	chr12:117060218-117060718	FBXW8		106704	3671	0.405104	4.39453e-20	0.439278	0.997971	chr13:28811706-28812206	Sox4
112729	2058	0.431916	4.32955e-23	0.288747	0.918721	chr10:28320054-28320554	MPP7		88858	4592	0.42613	2.18756e-22	0.730937	0.865585	chr12:117118768-117119268	FBXW8		106706	3671	0.477599	1.54549e-28	0.807763	0.997971	chr13:28823985-28824485	Sox4
112730	2058	0.778575	2.6173e-100	0.884218	0.918721	chr10:28320709-28321209	MPP7		88840	4593	0.451088	2.87457e-25	0.551349	0.260718	chr12:116876371-116876871	TESC		106717	3671	0.500952	9.89443e-32	0.35494	0.997971	chr13:28946446-28946946	Sox4
112733	2058	0.483862	1.71748e-29	0.890636	0.918721	chr10:28334225-28334725	MPP7		88846	4593	0.451933	2.2744e-25	0.783858	0.260718	chr12:116959749-116960249	TESC		106723	3671	0.420649	1.00518e-21	0.768492	0.997971	chr13:28957736-28958236	Sox4
112734	2058	0.503297	3.45642e-32	0.349753	0.918721	chr10:28335088-28335588	MPP7		88846	4595	0.492361	1.35235e-30	0.783858	0.83846	chr12:116959749-116960249	FBXO21		106724	3671	0.675638	7.00229e-66	0.829309	0.997971	chr13:28958714-28959214	Sox4
112738	2059	0.438146	8.4372e-24	0.693695	0.545245	chr10:28480496-28480996	WAC-AS1		88852	4595	0.490104	2.76822e-30	0.382852	0.83846	chr12:117045305-117045805	FBXO21		106725	3671	0.594337	2.38143e-47	0.89354	0.997971	chr13:28959466-28959966	Sox4
112739	2059	0.463933	6.66438e-27	0.252435	0.545245	chr10:28531127-28531627	WAC-AS1		88853	4595	0.521142	8.99491e-35	0.504768	0.83846	chr12:117045856-117046356	FBXO21		106734	3671	0.494077	9.13411e-31	0.877748	0.997971	chr13:29109442-29109942	Sox4
112764	2059	0.455618	7.13346e-26	0.654428	0.545245	chr10:28728259-28728759	WAC-AS1		88854	4595	0.599877	1.60592e-48	0.70177	0.83846	chr12:117060218-117060718	FBXO21		106735	3671	0.404521	5.04334e-20	0.605558	0.997971	chr13:29155246-29155746	Sox4
112726	2060	0.433853	2.61335e-23	0.979052	0.845345	chr10:28302862-28303362	WAC		88865	4595	0.631755	2.88678e-55	0.673064	0.83846	chr12:117368742-117369242	FBXO21		106689	3672	0.541785	5.94155e-38	0.389359	0.586266	chr13:28721593-28722093	A330102I10Rik
112733	2060	0.40232	6.48248e-20	0.890636	0.845345	chr10:28334225-28334725	WAC		88869	4595	0.504155	2.94126e-32	0.272675	0.83846	chr12:117450102-117450602	FBXO21		106693	3672	0.417627	2.12863e-21	0.375713	0.586266	chr13:28768618-28769118	A330102I10Rik
112755	2060	0.460956	1.56921e-26	0.972899	0.845345	chr10:28677170-28677670	WAC		88870	4595	0.583829	2.08637e-45	0.540944	0.83846	chr12:117484684-117485184	FBXO21		106704	3672	0.413669	5.61612e-21	0.439278	0.586266	chr13:28811706-28812206	A330102I10Rik
112768	2060	0.437665	9.58655e-24	0.393674	0.845345	chr10:28774560-28775060	WAC		88885	4598	0.56906	1.08384e-42	0.94051	0.681608	chr12:117875917-117876417	RFC5		106706	3672	0.483942	2.21836e-29	0.807763	0.586266	chr13:28823985-28824485	A330102I10Rik
112735	2061	0.525935	1.47238e-35	0.698055	0.755901	chr10:28381736-28382236	BAMBI		88885	4600	0.641985	1.32899e-57	0.94051	0.893975	chr12:117875917-117876417	VSIG10		106724	3672	0.506157	1.77164e-32	0.829309	0.586266	chr13:28958714-28959214	A330102I10Rik
112744	2061	0.588654	2.2745e-46	0.610015	0.755901	chr10:28561517-28562017	BAMBI		88891	4600	0.420725	8.55347e-22	0.701192	0.893975	chr12:118052401-118052901	VSIG10		106805	3674	0.722425	1.47995e-79	0.827959	0.579798	chr13:29983486-29983986	E2f3
112751	2061	0.726602	5.22205e-81	0.59739	0.755901	chr10:28665967-28666467	BAMBI		88895	4600	0.489853	2.99675e-30	0.524801	0.893975	chr12:118062142-118062642	VSIG10		106806	3674	0.624039	1.75491e-53	0.863599	0.579798	chr13:29984128-29984628	E2f3
112752	2061	0.452525	1.69483e-25	0.834722	0.755901	chr10:28668614-28669114	BAMBI		88901	4600	0.407412	2.21323e-20	0.405103	0.893975	chr12:118139155-118139655	VSIG10		106808	3674	0.466813	3.81185e-27	0.959121	0.579798	chr13:29985938-29986438	E2f3
112754	2061	0.545485	1.10703e-38	0.727008	0.755901	chr10:28676505-28677005	BAMBI		88908	4602	0.68347	4.53724e-68	0.53861	0.980723	chr12:118344701-118345201	TAOK3		106809	3674	0.54941	3.25701e-39	0.978515	0.579798	chr13:29986639-29987139	E2f3
112757	2061	0.531348	2.10729e-36	0.594912	0.755901	chr10:28679111-28679611	BAMBI		88911	4602	0.578429	2.12864e-44	0.965087	0.980723	chr12:118372724-118373224	TAOK3		106810	3674	0.53336	1.34244e-36	0.971654	0.579798	chr13:29987887-29988387	E2f3
112762	2061	0.44382	1.84678e-24	0.499392	0.755901	chr10:28721110-28721610	BAMBI		88920	4603	0.435519	1.92556e-23	0.645784	0.535921	chr12:118549635-118550135	SUDS3		106811	3674	0.734977	1.03147e-83	0.574647	0.579798	chr13:29988878-29989378	E2f3
112771	2061	0.648438	3.72689e-59	0.76914	0.755901	chr10:28808215-28808715	BAMBI		88935	4605	0.569807	7.95537e-43	0.791175	0.997366	chr12:118979702-118980202	SRRM4		106820	3674	0.414213	4.92034e-21	0.729648	0.579798	chr13:30067595-30068095	E2f3
112772	2061	0.565542	4.12283e-42	0.567198	0.755901	chr10:28872488-28872988	BAMBI		88936	4605	0.626429	4.38293e-54	0.825603	0.997366	chr12:118980572-118981072	SRRM4		106829	3675	0.68049	3.51422e-67	0.715384	0.647518	chr13:30163070-30163570	Mboat1
112775	2061	0.587822	3.28283e-46	0.423702	0.755901	chr10:28894927-28895427	BAMBI		88937	4605	0.849337	3.14619e-137	0.996234	0.997366	chr12:118981160-118981660	SRRM4		106830	3675	0.701791	3.43484e-73	0.883693	0.647518	chr13:30163646-30164146	Mboat1
112776	2061	0.619304	1.40939e-52	0.497878	0.755901	chr10:28897021-28897521	BAMBI		88939	4605	0.628636	1.43023e-54	0.656675	0.997366	chr12:118983084-118983584	SRRM4		106832	3675	0.650659	1.42642e-59	0.737201	0.647518	chr13:30199743-30200243	Mboat1
112777	2061	0.874516	3.31506e-155	0.999908	0.755901	chr10:28897536-28898036	BAMBI		88940	4605	0.651491	7.44224e-60	0.729959	0.997366	chr12:118983749-118984249	SRRM4		106834	3675	0.541745	6.03277e-38	0.949518	0.647518	chr13:30234995-30235495	Mboat1
112780	2061	0.445648	1.1247e-24	0.354373	0.755901	chr10:28924997-28925497	BAMBI		88942	4605	0.610489	1.11301e-50	0.987307	0.997366	chr12:119006699-119007199	SRRM4		106835	3675	0.677925	1.71623e-66	0.773487	0.647518	chr13:30237474-30237974	Mboat1
112785	2061	0.563015	1.14879e-41	0.434364	0.755901	chr10:28938369-28938869	BAMBI		88943	4605	0.474285	3.59074e-28	0.987569	0.997366	chr12:119008665-119009165	SRRM4		106843	3675	0.490391	2.95356e-30	0.919659	0.647518	chr13:30336183-30336683	Mboat1
112787	2061	0.874689	2.42331e-155	0.992415	0.755901	chr10:28939752-28940252	BAMBI		88944	4605	0.468105	2.24183e-27	0.441688	0.997366	chr12:119014206-119014706	SRRM4		106846	3675	0.693023	1.18528e-70	0.398629	0.647518	chr13:30368619-30369119	Mboat1
112788	2061	0.934383	8.78902e-221	0.997594	0.755901	chr10:28976028-28976528	BAMBI		88946	4605	0.514827	8.04014e-34	0.924767	0.997366	chr12:119024379-119024879	SRRM4		106851	3678	0.490932	2.48788e-30	0.892277	0.844461	chr13:30545129-30545629	Dusp22
112856	2063	0.492118	1.29034e-30	0.641755	0.899147	chr10:29622589-29623089	SVIL		88947	4605	0.507896	8.45311e-33	0.520649	0.997366	chr12:119030061-119030561	SRRM4		106858	3678	0.4973	3.24104e-31	0.745548	0.844461	chr13:30659472-30659972	Dusp22
112865	2063	0.474236	3.21471e-28	0.779242	0.899147	chr10:29681106-29681606	SVIL		88950	4605	0.502568	4.96714e-32	0.694753	0.997366	chr12:119069192-119069692	SRRM4		106859	3678	0.503926	3.7186e-32	0.879655	0.844461	chr13:30660031-30660531	Dusp22
112870	2063	0.463497	7.55681e-27	0.842221	0.899147	chr10:29735706-29736206	SVIL		88951	4605	0.568151	1.575e-42	0.628678	0.997366	chr12:119072321-119072821	SRRM4		106860	3678	0.801973	9.46938e-111	0.785613	0.844461	chr13:30661802-30662302	Dusp22
112889	2064	0.441824	3.16391e-24	0.418543	0.77291	chr10:30008212-30008712	JCAD		88955	4606	0.410888	9.59989e-21	0.782241	0.267934	chr12:119147965-119148465	HSPB8		106863	3678	0.658289	1.96029e-61	0.703956	0.844461	chr13:30677906-30678406	Dusp22
112890	2064	0.672457	3.76512e-65	0.658488	0.77291	chr10:30012251-30012751	JCAD		88969	4606	0.416144	2.66666e-21	0.888945	0.267934	chr12:119288608-119289108	HSPB8		106865	3678	0.638756	8.95051e-57	0.833306	0.844461	chr13:30694418-30694918	Dusp22
112902	2064	0.500435	8.84077e-32	0.649861	0.77291	chr10:30056933-30057433	JCAD		88972	4606	0.432478	4.26607e-23	0.984303	0.267934	chr12:119302448-119302948	HSPB8		106870	3678	0.560685	3.86209e-41	0.527714	0.844461	chr13:30729204-30729704	Dusp22
112904	2064	0.430015	7.08459e-23	0.834852	0.77291	chr10:30059343-30059843	JCAD		88955	4607	0.783944	1.23688e-102	0.782241	0.341515	chr12:119147965-119148465	LINC00934		106871	3679	0.40896	1.75436e-20	0.331827	0.397502	chr13:30746723-30747223	Exoc2
112907	2064	0.473673	3.80502e-28	0.798478	0.77291	chr10:30090569-30091069	JCAD		88968	4607	0.410564	1.03819e-20	0.744817	0.341515	chr12:119283213-119283713	LINC00934		106971	3689	0.450644	3.77425e-25	0.756012	0.56737	chr13:34059988-34060488	Serpinb6a
112915	2066	0.459059	2.69518e-26	0.335349	0.736589	chr10:30219853-30220353	MAP3K8		88969	4607	0.752559	4.77284e-90	0.888945	0.341515	chr12:119288608-119289108	LINC00934		106972	3689	0.48143	4.80843e-29	0.414217	0.56737	chr13:34061259-34061759	Serpinb6a
112916	2066	0.745984	1.18158e-87	0.769453	0.736589	chr10:30220913-30221413	MAP3K8		88972	4607	0.759009	1.77827e-92	0.984303	0.341515	chr12:119302448-119302948	LINC00934		106975	3689	0.441087	5.08534e-24	0.473432	0.56737	chr13:34071326-34071826	Serpinb6a
112926	2066	0.453241	1.38818e-25	0.468352	0.736589	chr10:30413931-30414431	MAP3K8		88973	4607	0.581749	5.1311e-45	0.498668	0.341515	chr12:119303162-119303662	LINC00934		106971	3690	0.602308	6.25099e-49	0.756012	0.364783	chr13:34059988-34060488	1110046J04Rik
112928	2066	0.766115	3.15216e-95	0.491701	0.736589	chr10:30418955-30419455	MAP3K8		88979	4610	0.493055	1.08416e-30	0.899804	0.502686	chr12:119386800-119387300	PRKAB1		106972	3690	0.799057	2.31737e-109	0.414217	0.364783	chr13:34061259-34061759	1110046J04Rik
112931	2066	0.621821	4.06006e-53	0.983865	0.736589	chr10:30433667-30434167	MAP3K8		88999	4610	0.459784	2.49279e-26	0.76468	0.502686	chr12:119937413-119937913	PRKAB1		106975	3690	0.454538	1.27587e-25	0.473432	0.364783	chr13:34071326-34071826	1110046J04Rik
112934	2066	0.534089	7.76598e-37	0.525206	0.736589	chr10:30436116-30436616	MAP3K8		88999	4611	0.656621	4.18713e-61	0.76468	0.90809	chr12:119937413-119937913	CIT		106978	3690	0.507316	1.20381e-32	0.327504	0.364783	chr13:34087466-34087966	1110046J04Rik
112935	2066	0.665669	2.12763e-63	0.621337	0.736589	chr10:30437446-30437946	MAP3K8		89005	4611	0.562014	1.91517e-41	0.457477	0.90809	chr12:120041237-120041737	CIT		106991	3690	0.43768	1.25967e-23	0.841151	0.364783	chr13:34148960-34149460	1110046J04Rik
112936	2066	0.708672	2.36934e-75	0.321466	0.736589	chr10:30447376-30447876	MAP3K8		89008	4611	0.480849	4.92198e-29	0.864545	0.90809	chr12:120067426-120067926	CIT		106992	3690	0.438174	1.10539e-23	0.696078	0.364783	chr13:34150094-34150594	1110046J04Rik
112948	2066	0.447916	6.05334e-25	0.310828	0.736589	chr10:30605193-30605693	MAP3K8		89010	4611	0.509375	5.14321e-33	0.879925	0.90809	chr12:120093868-120094368	CIT		107000	3691	0.400548	1.28013e-19	0.263213	0.483926	chr13:34193451-34193951	Nqo2
112982	2068	0.475894	1.95464e-28	0.580517	0.793898	chr10:31018946-31019446	ZNF438		88994	4612	0.756535	1.55427e-91	0.749461	0.958127	chr12:119835019-119835519	BICDL1		107003	3691	0.405443	4.05671e-20	0.821349	0.483926	chr13:34239334-34239834	Nqo2
112988	2068	0.489148	3.30271e-30	0.731155	0.793898	chr10:31036186-31036686	ZNF438		89001	4612	0.718399	2.38261e-78	0.997019	0.958127	chr12:119988598-119989098	BICDL1		107007	3691	0.453	1.96101e-25	0.84052	0.483926	chr13:34248835-34249335	Nqo2
112998	2068	0.458928	2.79763e-26	0.986093	0.793898	chr10:31133676-31134176	ZNF438		89003	4612	0.706353	1.2394e-74	0.795935	0.958127	chr12:119990519-119991019	BICDL1		107008	3691	0.449811	4.74967e-25	0.292115	0.483926	chr13:34249485-34249985	Nqo2
112999	2068	0.568243	1.36502e-42	0.973892	0.793898	chr10:31134188-31134688	ZNF438		89006	4612	0.784567	6.64717e-103	0.884485	0.958127	chr12:120043334-120043834	BICDL1		106982	3692	0.408637	1.89507e-20	0.675251	0.31951	chr13:34109662-34110162	Ripk1
113001	2068	0.4485	5.15876e-25	0.679113	0.793898	chr10:31143417-31143917	ZNF438		89014	4612	0.680486	2.93559e-67	0.682831	0.958127	chr12:120136389-120136889	BICDL1		107007	3692	0.489893	3.45732e-30	0.84052	0.31951	chr13:34248835-34249335	Ripk1
113002	2068	0.449232	4.21749e-25	0.479505	0.793898	chr10:31152756-31153256	ZNF438		89023	4612	0.595511	1.17503e-47	0.663653	0.958127	chr12:120229486-120229986	BICDL1		107008	3692	0.467155	3.44962e-27	0.292115	0.31951	chr13:34249485-34249985	Ripk1
113003	2068	0.404434	3.93916e-20	0.85459	0.793898	chr10:31157479-31157979	ZNF438		89024	4612	0.534413	7.74207e-37	0.94178	0.958127	chr12:120230483-120230983	BICDL1		106971	3694	0.700835	6.55704e-73	0.756012	0.994737	chr13:34059988-34060488	Tubb2a
113004	2068	0.418116	1.43407e-21	0.637868	0.793898	chr10:31186634-31187134	ZNF438		89028	4612	0.722234	1.42118e-79	0.712198	0.958127	chr12:120242379-120242879	BICDL1		106972	3694	0.482853	3.10592e-29	0.414217	0.994737	chr13:34061259-34061759	Tubb2a
112988	2069	0.531012	2.37984e-36	0.731155	0.84121	chr10:31036186-31036686	ZEB1-AS1		89029	4612	0.713019	1.15056e-76	0.940771	0.958127	chr12:120242899-120243399	BICDL1		106975	3694	0.557335	1.46592e-40	0.473432	0.994737	chr13:34071326-34071826	Tubb2a
112998	2069	0.552144	8.54956e-40	0.986093	0.84121	chr10:31133676-31134176	ZEB1-AS1		89030	4612	0.42428	3.49795e-22	0.855441	0.958127	chr12:120245055-120245555	BICDL1		106976	3694	0.7215	2.93624e-79	0.931202	0.994737	chr13:34076639-34077139	Tubb2a
112999	2069	0.60454	1.67534e-49	0.973892	0.84121	chr10:31134188-31134688	ZEB1-AS1		89031	4612	0.661923	2.00881e-62	0.588743	0.958127	chr12:120247464-120247964	BICDL1		106977	3694	0.470542	1.27678e-27	0.839305	0.994737	chr13:34077774-34078274	Tubb2a
113002	2069	0.445263	1.249e-24	0.479505	0.84121	chr10:31152756-31153256	ZEB1-AS1		89032	4612	0.40552	3.47371e-20	0.49122	0.958127	chr12:120248333-120248833	BICDL1		106978	3694	0.440706	5.63325e-24	0.327504	0.994737	chr13:34087466-34087966	Tubb2a
113003	2069	0.420911	7.15436e-22	0.85459	0.84121	chr10:31157479-31157979	ZEB1-AS1		88999	4614	0.584338	1.67074e-45	0.76468	0.665701	chr12:119937413-119937913	GCN1		106979	3694	0.543218	3.4639e-38	0.798969	0.994737	chr13:34088730-34089230	Tubb2a
112998	2070	0.597478	4.35095e-48	0.986093	0.944	chr10:31133676-31134176	ZEB1		89010	4614	0.61695	4.89167e-52	0.879925	0.665701	chr12:120093868-120094368	GCN1		106989	3694	0.435237	2.39813e-23	0.557254	0.994737	chr13:34133197-34133697	Tubb2a
112999	2070	0.628239	1.6077e-54	0.973892	0.944	chr10:31134188-31134688	ZEB1		89019	4614	0.401382	9.20985e-20	0.499746	0.665701	chr12:120220615-120221115	GCN1		106991	3694	0.467187	3.41897e-27	0.841151	0.994737	chr13:34148960-34149460	Tubb2a
113000	2070	0.482075	2.9806e-29	0.676171	0.944	chr10:31142048-31142548	ZEB1		89027	4614	0.430119	7.86111e-23	0.432538	0.665701	chr12:120235408-120235908	GCN1		107011	3694	0.403486	6.43775e-20	0.622917	0.994737	chr13:34289493-34289993	Tubb2a
113035	2071	0.513178	1.25617e-33	0.705196	0.831685	chr10:31677971-31678471	ARHGAP12		89065	4614	0.44855	5.79238e-25	0.993322	0.665701	chr12:120397683-120398183	GCN1		106976	3695	0.597172	6.60465e-48	0.931202	0.996766	chr13:34076639-34077139	Tubb2b
113041	2071	0.406364	2.49217e-20	0.477326	0.831685	chr10:31706854-31707354	ARHGAP12		89066	4614	0.453339	1.53722e-25	0.748567	0.665701	chr12:120402191-120402691	GCN1		106979	3695	0.557824	1.20741e-40	0.798969	0.996766	chr13:34088730-34089230	Tubb2b
113047	2071	0.457818	3.83363e-26	0.964687	0.831685	chr10:31750078-31750578	ARHGAP12		89001	4617	0.850801	3.47205e-138	0.997019	0.968661	chr12:119988598-119989098	PXN		106987	3695	0.652388	5.46633e-60	0.871872	0.996766	chr13:34131602-34132102	Tubb2b
113054	2072	0.485697	9.72475e-30	0.920225	0.716701	chr10:31774218-31774718	KIF5B		89003	4617	0.739142	3.13057e-85	0.795935	0.968661	chr12:119990519-119991019	PXN		106989	3695	0.464304	7.90563e-27	0.557254	0.996766	chr13:34133197-34133697	Tubb2b
113075	2074	0.715804	1.50262e-77	0.925081	0.879992	chr10:32169527-32170027	CCDC7		89006	4617	0.762161	1.09089e-93	0.884485	0.968661	chr12:120043334-120043834	PXN		106997	3695	0.416798	2.61047e-21	0.268411	0.996766	chr13:34184804-34185304	Tubb2b
113076	2074	0.568906	1.03878e-42	0.515074	0.879992	chr10:32170929-32171429	CCDC7		89016	4617	0.439344	6.99042e-24	0.882783	0.968661	chr12:120194498-120194998	PXN		107011	3695	0.528325	8.31845e-36	0.622917	0.996766	chr13:34289493-34289993	Tubb2b
113082	2074	0.617603	3.24923e-52	0.815906	0.879992	chr10:32265737-32266237	CCDC7		89017	4617	0.424493	3.31372e-22	0.96846	0.968661	chr12:120200980-120201480	PXN		107021	3695	0.599913	1.88475e-48	0.748493	0.996766	chr13:34416353-34416853	Tubb2b
113085	2074	0.615318	9.90116e-52	0.975074	0.879992	chr10:32346943-32347443	CCDC7		89023	4617	0.642306	1.11971e-57	0.663653	0.968661	chr12:120229486-120229986	PXN		106978	3696	0.425641	2.85909e-22	0.327504	0.867098	chr13:34087466-34087966	Psmg4
113098	2074	0.629857	7.03985e-55	0.82446	0.879992	chr10:32739746-32740246	CCDC7		89024	4617	0.667003	1.03313e-63	0.94178	0.968661	chr12:120230483-120230983	PXN		107003	3696	0.431239	6.79665e-23	0.821349	0.867098	chr13:34239334-34239834	Psmg4
113120	2075	0.458662	3.01707e-26	0.718347	0.689014	chr10:33116145-33116645	ITGB1		89028	4617	0.743459	9.50059e-87	0.712198	0.968661	chr12:120242379-120242879	PXN		107007	3696	0.440706	5.63464e-24	0.84052	0.867098	chr13:34248835-34249335	Psmg4
113122	2075	0.471295	7.72214e-28	0.759389	0.689014	chr10:33125065-33125565	ITGB1		89029	4617	0.850472	5.71809e-138	0.940771	0.968661	chr12:120242899-120243399	PXN		107043	3699	0.408351	2.02973e-20	0.88391	0.902416	chr13:34874110-34874610	Prpf4b
113123	2075	0.485273	1.10902e-29	0.893607	0.689014	chr10:33125646-33126146	ITGB1		89030	4617	0.458682	3.4108e-26	0.855441	0.968661	chr12:120245055-120245555	PXN		107046	3699	0.498294	2.35297e-31	0.949762	0.902416	chr13:34892830-34893330	Prpf4b
113125	2075	0.462274	1.07526e-26	0.883538	0.689014	chr10:33129596-33130096	ITGB1		89031	4617	0.681568	1.49418e-67	0.588743	0.968661	chr12:120247464-120247964	PXN		107051	3699	0.716238	1.37963e-77	0.975305	0.902416	chr13:34994019-34994519	Prpf4b
113135	2075	0.415789	2.54764e-21	0.407818	0.689014	chr10:33207305-33207805	ITGB1		89032	4617	0.566161	3.55903e-42	0.49122	0.968661	chr12:120248333-120248833	PXN		107039	3702	0.470661	1.23256e-27	0.980761	0.795194	chr13:34814386-34814886	Eci2
113120	2076	0.737452	1.1743e-84	0.718347	0.979327	chr10:33116145-33116645	NRP1		89037	4617	0.52748	9.53112e-36	0.948936	0.968661	chr12:120265609-120266109	PXN		107046	3702	0.435671	2.14006e-23	0.949762	0.795194	chr13:34892830-34893330	Eci2
113122	2076	0.701439	3.4373e-73	0.759389	0.979327	chr10:33125065-33125565	NRP1		89043	4617	0.555058	3.05014e-40	0.984557	0.968661	chr12:120317430-120317930	PXN		107069	3703	0.50784	1.011e-32	0.485193	0.381396	chr13:35765768-35766268	Cdyl
113123	2076	0.73415	1.58049e-83	0.893607	0.979327	chr10:33125646-33126146	NRP1		89044	4617	0.489068	3.838e-30	0.291622	0.968661	chr12:120321524-120322024	PXN		107069	3704	0.543664	2.92777e-38	0.485193	0.576121	chr13:35765768-35766268	Rpp40
113125	2076	0.688365	1.90343e-69	0.883538	0.979327	chr10:33129596-33130096	NRP1		89046	4617	0.471791	7.55976e-28	0.627099	0.968661	chr12:120335370-120335870	PXN		107117	3708	0.814871	3.55694e-117	0.27405	0.919916	chr13:36448500-36449000	Nrn1
113127	2076	0.555269	2.51546e-40	0.550074	0.979327	chr10:33142056-33142556	NRP1		89052	4617	0.736321	2.97209e-84	0.982385	0.968661	chr12:120363413-120363913	PXN		107119	3708	0.829632	3.59642e-125	0.547394	0.919916	chr13:36469668-36470168	Nrn1
113129	2076	0.558729	6.40104e-41	0.432252	0.979327	chr10:33172926-33173426	NRP1		89056	4617	0.496628	3.44667e-31	0.786546	0.968661	chr12:120367907-120368407	PXN		107125	3708	0.790944	1.27174e-105	0.367284	0.919916	chr13:36528533-36529033	Nrn1
113130	2076	0.530123	3.28038e-36	0.611177	0.979327	chr10:33193268-33193768	NRP1		89058	4617	0.514098	1.0324e-33	0.918952	0.968661	chr12:120368993-120369493	PXN		107127	3708	0.686188	9.75857e-69	0.690988	0.919916	chr13:36538398-36538898	Nrn1
113135	2076	0.722147	1.45868e-79	0.407818	0.979327	chr10:33207305-33207805	NRP1		89060	4617	0.472222	6.6478e-28	0.528598	0.968661	chr12:120370239-120370739	PXN		107130	3708	0.899155	4.11641e-177	0.546417	0.919916	chr13:36562686-36563186	Nrn1
113144	2076	0.59608	8.21311e-48	0.661632	0.979327	chr10:33330476-33330976	NRP1		89064	4617	0.774502	1.23062e-98	0.97952	0.968661	chr12:120394442-120394942	PXN		107137	3708	0.829872	2.62534e-125	0.778481	0.919916	chr13:36613120-36613620	Nrn1
113146	2076	0.463749	7.02653e-27	0.607271	0.979327	chr10:33334044-33334544	NRP1		89070	4617	0.594525	1.83395e-47	0.952748	0.968661	chr12:120437776-120438276	PXN		107139	3708	0.744609	4.55061e-87	0.558876	0.919916	chr13:36724394-36724894	Nrn1
113147	2076	0.809699	1.3369e-114	0.959681	0.979327	chr10:33334669-33335169	NRP1		89074	4617	0.413567	5.0145e-21	0.903085	0.968661	chr12:120469544-120470044	PXN		107140	3708	0.649621	2.52732e-59	0.37557	0.919916	chr13:36724999-36725499	Nrn1
113148	2076	0.717571	4.18127e-78	0.877751	0.979327	chr10:33335244-33335744	NRP1		89050	4620	0.458243	3.863e-26	0.978581	0.926261	chr12:120361574-120362074	MSI1		107144	3708	0.415846	3.30061e-21	0.909534	0.919916	chr13:36735977-36736477	Nrn1
113149	2076	0.632586	1.72788e-55	0.691742	0.979327	chr10:33336103-33336603	NRP1		89054	4620	0.437895	1.02784e-23	0.912913	0.926261	chr12:120366736-120367236	MSI1		107151	3708	0.878023	5.04482e-158	0.487147	0.919916	chr13:37016496-37016996	Nrn1
113150	2076	0.752204	6.47623e-90	0.855935	0.979327	chr10:33336954-33337454	NRP1		89065	4620	0.419224	1.2441e-21	0.993322	0.926261	chr12:120397683-120398183	MSI1		107186	3711	0.671263	9.8973e-65	0.775645	0.878194	chr13:37553349-37553849	Rreb1
113151	2076	0.495318	4.63977e-31	0.419367	0.979327	chr10:33337505-33338005	NRP1		89068	4620	0.560649	3.31247e-41	0.944237	0.926261	chr12:120413860-120414360	MSI1		107187	3711	0.547553	6.64988e-39	0.345155	0.878194	chr13:37572605-37573105	Rreb1
113157	2076	0.500246	9.4043e-32	0.577175	0.979327	chr10:33556553-33557053	NRP1		89082	4620	0.48842	4.70715e-30	0.877399	0.926261	chr12:120584388-120584888	MSI1		107188	3711	0.680715	3.05435e-67	0.995942	0.878194	chr13:37579656-37580156	Rreb1
113158	2076	0.621203	5.51576e-53	0.303889	0.979327	chr10:33617027-33617527	NRP1		89019	4623	0.431501	5.50038e-23	0.499746	0.258032	chr12:120220615-120221115	TRIAP1		107190	3711	0.530153	4.30453e-36	0.88999	0.878194	chr13:37616944-37617444	Rreb1
113226	2077	0.407363	1.96362e-20	0.671855	0.970273	chr10:34637225-34637725	PARD3		89024	4624	0.413419	5.19681e-21	0.94178	0.580428	chr12:120230483-120230983	SRSF9		107193	3711	0.788974	9.71963e-105	0.976968	0.878194	chr13:37763743-37764243	Rreb1
113231	2077	0.419015	1.14742e-21	0.400324	0.970273	chr10:34656481-34656981	PARD3		89029	4624	0.427395	1.58445e-22	0.940771	0.580428	chr12:120242899-120243399	SRSF9		107194	3711	0.774479	1.58598e-98	0.83256	0.878194	chr13:37764247-37764747	Rreb1
113239	2077	0.664083	5.3831e-63	0.921851	0.970273	chr10:34739904-34740404	PARD3		89064	4624	0.475981	2.15639e-28	0.97952	0.580428	chr12:120394442-120394942	SRSF9		107195	3711	0.592777	4.79033e-47	0.779832	0.878194	chr13:37769736-37770236	Rreb1
113254	2077	0.60928	1.79636e-50	0.886884	0.970273	chr10:34815135-34815635	PARD3		89089	4624	0.449123	4.94908e-25	0.767014	0.580428	chr12:120646916-120647416	SRSF9		107199	3711	0.439688	7.39131e-24	0.275556	0.878194	chr13:37780160-37780660	Rreb1
113255	2077	0.423038	4.19375e-22	0.749773	0.970273	chr10:34815661-34816161	PARD3		89052	4627	0.407477	2.17881e-20	0.982385	0.524492	chr12:120363413-120363913	COQ5		107200	3711	0.729788	5.76107e-82	0.529771	0.878194	chr13:37800080-37800580	Rreb1
113259	2077	0.82978	2.64764e-125	0.966051	0.970273	chr10:34838257-34838757	PARD3		89029	4628	0.474804	3.07238e-28	0.940771	0.563784	chr12:120242899-120243399	RNF10		107203	3711	0.49094	2.48142e-30	0.80021	0.878194	chr13:37825755-37826255	Rreb1
113264	2077	0.671018	8.93089e-65	0.842365	0.970273	chr10:34905973-34906473	PARD3		89030	4628	0.421975	6.25218e-22	0.855441	0.563784	chr12:120245055-120245555	RNF10		107210	3711	0.476594	2.09422e-28	0.31968	0.878194	chr13:37879519-37880019	Rreb1
113265	2077	0.687162	4.10995e-69	0.838609	0.970273	chr10:34906516-34907016	PARD3		89031	4628	0.426323	2.08277e-22	0.588743	0.563784	chr12:120247464-120247964	RNF10		107223	3711	0.469695	1.63941e-27	0.945223	0.878194	chr13:37993939-37994439	Rreb1
113266	2077	0.450796	2.73831e-25	0.767611	0.970273	chr10:34912627-34913127	PARD3		89037	4628	0.419536	1.15095e-21	0.948936	0.563784	chr12:120265609-120266109	RNF10		107227	3711	0.566833	3.19872e-42	0.297781	0.878194	chr13:38082454-38082954	Rreb1
113272	2077	0.441776	3.20417e-24	0.635255	0.970273	chr10:34994642-34995142	PARD3		89043	4628	0.415866	2.85621e-21	0.984557	0.563784	chr12:120317430-120317930	RNF10		107198	3712	0.41944	1.35839e-21	0.92384	0.833682	chr13:37778787-37779287	Ssr1
113273	2077	0.687111	4.24815e-69	0.867996	0.970273	chr10:35016041-35016541	PARD3		89052	4628	0.420779	8.43777e-22	0.982385	0.563784	chr12:120363413-120363913	RNF10		107201	3712	0.425354	3.07462e-22	0.827701	0.833682	chr13:37821184-37821684	Ssr1
113260	2080	0.478648	8.49716e-29	0.400936	0.840216	chr10:34854190-34854690	CREM		89070	4628	0.402906	6.4385e-20	0.952748	0.563784	chr12:120437776-120438276	RNF10		107219	3712	0.466061	4.74583e-27	0.738301	0.833682	chr13:37963321-37963821	Ssr1
113290	2080	0.553313	5.41764e-40	0.523383	0.840216	chr10:35194845-35195345	CREM		89104	4629	0.424586	3.23766e-22	0.904526	0.520436	chr12:120771031-120771531	POP5		107248	3717	0.471304	1.01924e-27	0.717725	0.836662	chr13:38521168-38521668	Txndc5
113291	2080	0.540574	7.05396e-38	0.883909	0.840216	chr10:35195613-35196113	CREM		89084	4630	0.487658	5.97422e-30	0.392072	0.788476	chr12:120628868-120629368	CABP1		107252	3717	0.417042	2.45843e-21	0.803834	0.836662	chr13:38528242-38528742	Txndc5
113315	2081	0.406673	2.31523e-20	0.841792	0.763228	chr10:35422177-35422677	CCNY		89085	4630	0.556778	1.54912e-40	0.819619	0.788476	chr12:120630041-120630541	CABP1		107256	3717	0.406711	3.00239e-20	0.832695	0.836662	chr13:38593614-38594114	Txndc5
113306	2083	0.429323	8.46685e-23	0.367938	0.524677	chr10:35386716-35387216	FZD8		89086	4630	0.40739	2.22476e-20	0.599895	0.788476	chr12:120640344-120640844	CABP1		107266	3718	0.438057	1.13997e-23	0.779445	0.466553	chr13:38815206-38815706	Bloc1s5
113322	2083	0.778764	2.17556e-100	0.906863	0.524677	chr10:35462469-35462969	FZD8		89091	4630	0.489181	3.70491e-30	0.764826	0.788476	chr12:120649920-120650420	CABP1		107245	3719	0.400322	1.34923e-19	0.337188	0.910786	chr13:38503127-38503627	Eef1e1
113339	2083	0.690577	4.57337e-70	0.706947	0.524677	chr10:35637366-35637866	FZD8		89063	4631	0.430878	6.46478e-23	0.945924	0.651322	chr12:120389072-120389572	MLEC		107247	3719	0.40755	2.45789e-20	0.491497	0.910786	chr13:38508719-38509219	Eef1e1
113340	2083	0.404314	4.05326e-20	0.590962	0.524677	chr10:35638907-35639407	FZD8		89065	4631	0.504636	2.50757e-32	0.993322	0.651322	chr12:120397683-120398183	MLEC		107258	3719	0.45208	2.53495e-25	0.768289	0.910786	chr13:38672282-38672782	Eef1e1
113344	2083	0.617872	2.84903e-52	0.951691	0.524677	chr10:35642106-35642606	FZD8		89066	4631	0.411369	8.54727e-21	0.748567	0.651322	chr12:120402191-120402691	MLEC		107326	3722	0.475105	3.27965e-28	0.530049	0.961068	chr13:40461740-40462240	Tfap2a
113345	2083	0.540003	8.73151e-38	0.769299	0.524677	chr10:35642639-35643139	FZD8		89068	4631	0.431811	5.07605e-23	0.944237	0.651322	chr12:120413860-120414360	MLEC		107327	3722	0.651166	1.07759e-59	0.297496	0.961068	chr13:40504287-40504787	Tfap2a
113346	2083	0.791307	7.38801e-106	0.987009	0.524677	chr10:35643181-35643681	FZD8		89083	4631	0.402904	6.44051e-20	0.704843	0.651322	chr12:120586143-120586643	MLEC		107335	3722	0.541093	7.7004e-38	0.713328	0.961068	chr13:40651085-40651585	Tfap2a
113347	2083	0.651641	6.36367e-60	0.425332	0.524677	chr10:35643875-35644375	FZD8		89104	4631	0.401983	8.00271e-20	0.904526	0.651322	chr12:120771031-120771531	MLEC		107337	3722	0.691041	4.31594e-70	0.368173	0.961068	chr13:40704175-40704675	Tfap2a
113349	2083	0.82425	3.18669e-122	0.992376	0.524677	chr10:35684490-35684990	FZD8		89068	4632	0.467725	2.50583e-27	0.944237	0.458443	chr12:120413860-120414360	UNC119B		107339	3722	0.777902	5.97647e-100	0.851045	0.961068	chr13:40708923-40709423	Tfap2a
113350	2083	0.640618	2.55378e-57	0.843672	0.524677	chr10:35691781-35692281	FZD8		89085	4634	0.528561	6.47478e-36	0.819619	0.868061	chr12:120630041-120630541	SPPL3		107342	3722	0.45057	3.8518e-25	0.537018	0.961068	chr13:40712130-40712630	Tfap2a
113356	2083	0.802266	5.88209e-111	0.863603	0.524677	chr10:35783006-35783506	FZD8		89104	4636	0.717462	4.71319e-78	0.904526	0.54103	chr12:120771031-120771531	C12orf43		107344	3722	0.779777	9.61925e-101	0.844001	0.961068	chr13:40730737-40731237	Tfap2a
113357	2083	0.612095	4.68833e-51	0.268527	0.524677	chr10:35784144-35784644	FZD8		89115	4636	0.411821	7.6635e-21	0.541406	0.54103	chr12:121230185-121230685	C12orf43		107345	3722	0.611799	7.095e-51	0.671973	0.961068	chr13:40733661-40734161	Tfap2a
113358	2083	0.823176	1.23155e-121	0.990486	0.524677	chr10:35784667-35785167	FZD8		89119	4636	0.50631	1.43599e-32	0.685496	0.54103	chr12:121297605-121298105	C12orf43		107346	3722	0.634296	9.30055e-56	0.264699	0.961068	chr13:40741943-40742443	Tfap2a
113368	2083	0.720722	4.17545e-79	0.627023	0.524677	chr10:35874607-35875107	FZD8		89120	4638	0.609586	1.71466e-50	0.268469	0.432529	chr12:121326997-121327497	P2RX7		107355	3727	0.555406	3.14142e-40	0.317875	0.929554	chr13:40937639-40938139	Mak
113439	2091	0.469331	1.37987e-27	0.599681	0.876904	chr10:42753948-42754448	ZNF33B		89123	4639	0.599316	2.07773e-48	0.711551	0.491204	chr12:121398369-121398869	P2RX4		107360	3727	0.459158	3.4631e-26	0.840459	0.929554	chr13:41000723-41001223	Mak
113453	2091	0.435175	1.84803e-23	0.757378	0.876904	chr10:42932602-42933102	ZNF33B		89119	4640	0.419016	1.30995e-21	0.685496	0.682398	chr12:121297605-121298105	CAMKK2		107364	3727	0.623865	1.9142e-53	0.410071	0.929554	chr13:41073018-41073518	Mak
113435	2092	0.503741	2.98427e-32	0.947915	0.55498	chr10:42638021-42638521	BMS1		89142	4643	0.417672	1.82774e-21	0.359068	0.878437	chr12:121576735-121577235	KDM2B		107366	3727	0.820656	3.2177e-120	0.947822	0.929554	chr13:41077899-41078399	Mak
113444	2093	0.688162	2.16669e-69	0.445465	0.707803	chr10:42862784-42863284	RET		89186	4643	0.618507	2.28041e-52	0.842871	0.878437	chr12:121857355-121857855	KDM2B		107367	3727	0.80314	2.59434e-111	0.951215	0.929554	chr13:41078656-41079156	Mak
113449	2093	0.538198	1.7082e-37	0.276108	0.707803	chr10:42875845-42876345	RET		89186	4646	0.405532	3.4633e-20	0.842871	0.803697	chr12:121857355-121857855	TMEM120B		107368	3727	0.872384	1.60567e-153	0.988294	0.929554	chr13:41079324-41079824	Mak
113464	2093	0.516968	3.42033e-34	0.436076	0.707803	chr10:42981267-42981767	RET		89195	4646	0.488502	4.58737e-30	0.533126	0.803697	chr12:122001426-122001926	TMEM120B		107373	3727	0.550294	2.3139e-39	0.870664	0.929554	chr13:41182894-41183394	Mak
113465	2093	0.64543	1.92331e-58	0.341888	0.707803	chr10:42987519-42988019	RET		89200	4647	0.521797	7.14747e-35	0.9389	0.329611	chr12:122023787-122024287	RHOF		107377	3727	0.825128	1.18561e-122	0.946207	0.929554	chr13:41211635-41212135	Mak
113467	2093	0.79271	1.71058e-106	0.827797	0.707803	chr10:43021895-43022395	RET		89186	4649	0.522922	4.81116e-35	0.842871	0.573423	chr12:121857355-121857855	SETD1B		107379	3727	0.890913	3.45493e-169	0.961482	0.929554	chr13:41216207-41216707	Mak
113474	2093	0.44364	1.93883e-24	0.566663	0.707803	chr10:43046461-43046961	RET		89192	4649	0.44716	8.47605e-25	0.760675	0.573423	chr12:121974942-121975442	SETD1B		107380	3727	0.622096	4.63622e-53	0.944537	0.929554	chr13:41220237-41220737	Mak
113478	2093	0.512356	1.66189e-33	0.261501	0.707803	chr10:43069398-43069898	RET		89147	4650	0.448876	5.29713e-25	0.583136	0.369851	chr12:121590079-121590579	HPD		107382	3727	0.831174	4.7258e-126	0.989454	0.929554	chr13:41244286-41244786	Mak
113480	2093	0.727007	3.84274e-81	0.575463	0.707803	chr10:43075650-43076150	RET		89186	4650	0.650483	1.29982e-59	0.842871	0.369851	chr12:121857355-121857855	HPD		107383	3727	0.615658	1.10188e-51	0.95511	0.929554	chr13:41249480-41249980	Mak
113481	2093	0.784994	4.63721e-103	0.866718	0.707803	chr10:43076705-43077205	RET		89192	4650	0.564005	8.56901e-42	0.760675	0.369851	chr12:121974942-121975442	HPD		107384	3727	0.42814	1.50941e-22	0.796336	0.929554	chr13:41250007-41250507	Mak
113482	2093	0.61047	1.02045e-50	0.441646	0.707803	chr10:43077263-43077763	RET		89156	4652	0.475493	2.49837e-28	0.576604	0.734752	chr12:121709920-121710420	WDR66		107385	3727	0.696235	1.43075e-71	0.739176	0.929554	chr13:41256146-41256646	Mak
113483	2093	0.478981	7.67878e-29	0.250005	0.707803	chr10:43077873-43078373	RET		89204	4652	0.452224	2.09738e-25	0.843972	0.734752	chr12:122063972-122064472	WDR66		107355	3729	0.594774	1.95645e-47	0.317875	0.924482	chr13:40937639-40938139	Elovl2
113484	2093	0.753161	2.86676e-90	0.647127	0.707803	chr10:43078879-43079379	RET		89195	4653	0.53323	1.1942e-36	0.533126	0.897503	chr12:122001426-122001926	BCL7A		107360	3729	0.447362	9.31283e-25	0.840459	0.924482	chr13:41000723-41001223	Elovl2
113495	2093	0.706283	1.2486e-74	0.341223	0.707803	chr10:43130686-43131186	RET		89200	4653	0.692466	1.41571e-70	0.9389	0.897503	chr12:122023787-122024287	BCL7A		107364	3729	0.595892	1.17936e-47	0.410071	0.924482	chr13:41073018-41073518	Elovl2
113514	2093	0.512229	1.73463e-33	0.701218	0.707803	chr10:43262026-43262526	RET		89203	4654	0.8112	2.1476e-115	0.586086	0.974455	chr12:122059882-122060382	MLXIP		107366	3729	0.832471	8.44303e-127	0.947822	0.924482	chr13:41077899-41078399	Elovl2
113444	2094	0.561239	2.34785e-41	0.445465	0.709164	chr10:42862784-42863284	CSGALNACT2		89204	4654	0.415682	2.98782e-21	0.843972	0.974455	chr12:122063972-122064472	MLXIP		107367	3729	0.79569	8.66732e-108	0.951215	0.924482	chr13:41078656-41079156	Elovl2
113449	2094	0.458455	3.1996e-26	0.276108	0.709164	chr10:42875845-42876345	CSGALNACT2		89205	4654	0.781527	1.35921e-101	0.861032	0.974455	chr12:122065173-122065673	MLXIP		107368	3729	0.835715	1.08187e-128	0.988294	0.924482	chr13:41079324-41079824	Elovl2
113452	2094	0.497918	2.00632e-31	0.398665	0.709164	chr10:42926661-42927161	CSGALNACT2		89208	4654	0.404882	4.04035e-20	0.96008	0.974455	chr12:122078442-122078942	MLXIP		107373	3729	0.538179	2.28322e-37	0.870664	0.924482	chr13:41182894-41183394	Elovl2
113455	2094	0.577863	2.44339e-44	0.352198	0.709164	chr10:42939168-42939668	CSGALNACT2		89209	4654	0.766168	2.90973e-95	0.46464	0.974455	chr12:122080028-122080528	MLXIP		107377	3729	0.832094	1.3975e-126	0.946207	0.924482	chr13:41211635-41212135	Elovl2
113457	2094	0.505616	1.60322e-32	0.436587	0.709164	chr10:42941342-42941842	CSGALNACT2		89210	4654	0.869142	3.96465e-151	0.932114	0.974455	chr12:122085010-122085510	MLXIP		107379	3729	0.874185	6.22912e-155	0.961482	0.924482	chr13:41216207-41216707	Elovl2
113460	2094	0.410529	9.18018e-21	0.444139	0.709164	chr10:42962115-42962615	CSGALNACT2		89211	4654	0.851513	1.18004e-138	0.81918	0.974455	chr12:122085651-122086151	MLXIP		107380	3729	0.579516	1.58931e-44	0.944537	0.924482	chr13:41220237-41220737	Elovl2
113463	2094	0.544404	1.66816e-38	0.699887	0.709164	chr10:42979680-42980180	CSGALNACT2		89203	4655	0.814717	3.42009e-117	0.586086	0.670125	chr12:122059882-122060382	LRRC43		107382	3729	0.839044	1.09276e-130	0.989454	0.924482	chr13:41244286-41244786	Elovl2
113465	2094	0.607067	5.12124e-50	0.341888	0.709164	chr10:42987519-42988019	CSGALNACT2		89204	4655	0.460728	1.90328e-26	0.843972	0.670125	chr12:122063972-122064472	LRRC43		107383	3729	0.579623	1.51789e-44	0.95511	0.924482	chr13:41249480-41249980	Elovl2
113467	2094	0.558902	5.97399e-41	0.827797	0.709164	chr10:43021895-43022395	CSGALNACT2		89205	4655	0.68969	8.56813e-70	0.861032	0.670125	chr12:122065173-122065673	LRRC43		107385	3729	0.70212	2.75011e-73	0.739176	0.924482	chr13:41256146-41256646	Elovl2
113470	2094	0.624865	8.87037e-54	0.677522	0.709164	chr10:43026644-43027144	CSGALNACT2		89209	4655	0.744599	3.73504e-87	0.46464	0.670125	chr12:122080028-122080528	LRRC43		107406	3729	0.745983	1.4617e-87	0.888518	0.924482	chr13:41456223-41456723	Elovl2
113473	2094	0.480467	4.87887e-29	0.267543	0.709164	chr10:43044346-43044846	CSGALNACT2		89210	4655	0.836476	3.07199e-129	0.932114	0.670125	chr12:122085010-122085510	LRRC43		107412	3729	0.743609	1.03266e-86	0.822394	0.924482	chr13:41511494-41511994	Elovl2
113478	2094	0.606968	5.36423e-50	0.261501	0.709164	chr10:43069398-43069898	CSGALNACT2		89211	4655	0.785538	2.50734e-103	0.81918	0.670125	chr12:122085651-122086151	LRRC43		107366	3730	0.702206	2.59227e-73	0.947822	0.88593	chr13:41077899-41078399	Smim13
113479	2094	0.483431	1.96245e-29	0.386802	0.709164	chr10:43071872-43072372	CSGALNACT2		89203	4657	0.666144	1.7146e-63	0.586086	0.332982	chr12:122059882-122060382	B3GNT4		107367	3730	0.752976	4.14622e-90	0.951215	0.88593	chr13:41078656-41079156	Smim13
113480	2094	0.651955	5.34788e-60	0.575463	0.709164	chr10:43075650-43076150	CSGALNACT2		89204	4657	0.43718	1.24215e-23	0.843972	0.332982	chr12:122063972-122064472	B3GNT4		107368	3730	0.671815	7.09421e-65	0.988294	0.88593	chr13:41079324-41079824	Smim13
113481	2094	0.582519	3.31838e-45	0.866718	0.709164	chr10:43076705-43077205	CSGALNACT2		89205	4657	0.539026	1.41007e-37	0.861032	0.332982	chr12:122065173-122065673	B3GNT4		107373	3730	0.497014	3.55222e-31	0.870664	0.88593	chr13:41182894-41183394	Smim13
113482	2094	0.569643	7.66532e-43	0.441646	0.709164	chr10:43077263-43077763	CSGALNACT2		89209	4657	0.551631	1.1633e-39	0.46464	0.332982	chr12:122080028-122080528	B3GNT4		107377	3730	0.630767	5.77913e-55	0.946207	0.88593	chr13:41211635-41212135	Smim13
113483	2094	0.421218	6.62521e-22	0.250005	0.709164	chr10:43077873-43078373	CSGALNACT2		89210	4657	0.7222	1.457e-79	0.932114	0.332982	chr12:122085010-122085510	B3GNT4		107379	3730	0.784688	7.48095e-103	0.961482	0.88593	chr13:41216207-41216707	Smim13
113484	2094	0.630766	4.41835e-55	0.647127	0.709164	chr10:43078879-43079379	CSGALNACT2		89211	4657	0.606688	6.74932e-50	0.81918	0.332982	chr12:122085651-122086151	B3GNT4		107382	3730	0.786159	1.701e-103	0.989454	0.88593	chr13:41244286-41244786	Smim13
113491	2094	0.513134	1.27514e-33	0.735196	0.709164	chr10:43104855-43105355	CSGALNACT2		89233	4657	0.556925	1.46099e-40	0.397378	0.332982	chr12:122499257-122499757	B3GNT4		107383	3730	0.505453	2.24028e-32	0.95511	0.88593	chr13:41249480-41249980	Smim13
113495	2094	0.512509	1.57769e-33	0.341223	0.709164	chr10:43130686-43131186	CSGALNACT2		89226	4659	0.425198	2.77356e-22	0.265805	0.794954	chr12:122309660-122310160	CLIP1		107385	3730	0.700431	8.6199e-73	0.739176	0.88593	chr13:41256146-41256646	Smim13
113496	2094	0.58745	3.86587e-46	0.848702	0.709164	chr10:43137563-43138063	CSGALNACT2		89233	4661	0.43532	2.02905e-23	0.397378	0.648952	chr12:122499257-122499757	ZCCHC8		107406	3730	0.802007	9.1369e-111	0.888518	0.88593	chr13:41456223-41456723	Smim13
113500	2094	0.543409	2.43027e-38	0.741402	0.709164	chr10:43202117-43202617	CSGALNACT2		89237	4661	0.429257	9.81919e-23	0.525925	0.648952	chr12:122571920-122572420	ZCCHC8		107412	3730	0.772831	7.55676e-98	0.822394	0.88593	chr13:41511494-41511994	Smim13
113514	2094	0.628187	1.65037e-54	0.701218	0.709164	chr10:43262026-43262526	CSGALNACT2		89232	4663	0.448661	5.61914e-25	0.692042	0.880175	chr12:122423234-122423734	KNTC1		107488	3736	0.404282	5.33684e-20	0.936631	0.808256	chr13:42695043-42695543	Phactr1
113518	2094	0.441975	3.03751e-24	0.641461	0.709164	chr10:43266827-43267327	CSGALNACT2		89242	4665	0.452834	1.77027e-25	0.541044	0.810913	chr12:122834185-122834685	DENR		107496	3736	0.401914	9.30785e-20	0.992454	0.808256	chr13:42725647-42726147	Phactr1
113467	2095	0.439375	6.0867e-24	0.827797	0.310724	chr10:43021895-43022395	RASGEF1A		89249	4665	0.414872	3.64484e-21	0.809036	0.810913	chr12:122871994-122872494	DENR		107497	3736	0.438254	1.082e-23	0.981806	0.808256	chr13:42738650-42739150	Phactr1
113480	2095	0.458799	2.90153e-26	0.575463	0.310724	chr10:43075650-43076150	RASGEF1A		89242	4667	0.475256	2.6838e-28	0.541044	0.82366	chr12:122834185-122834685	HIP1R		107518	3736	0.495034	6.72113e-31	0.344103	0.808256	chr13:42917663-42918163	Phactr1
113481	2095	0.503507	3.22415e-32	0.866718	0.310724	chr10:43076705-43077205	RASGEF1A		89287	4667	0.514651	8.54175e-34	0.892511	0.82366	chr12:123077947-123078447	HIP1R		107523	3736	0.432469	4.94086e-23	0.736733	0.808256	chr13:42929406-42929906	Phactr1
113484	2095	0.446377	9.22102e-25	0.647127	0.310724	chr10:43078879-43079379	RASGEF1A		89292	4667	0.506012	1.58627e-32	0.459587	0.82366	chr12:123099581-123100081	HIP1R		107551	3737	0.520868	1.16976e-34	0.661502	0.66134	chr13:43131723-43132223	Tbc1d7
113495	2095	0.424219	3.1135e-22	0.341223	0.310724	chr10:43130686-43131186	RASGEF1A		89252	4668	0.686669	5.96174e-69	0.984611	0.750132	chr12:122887119-122887619	VPS37B		107566	3737	0.519891	1.64391e-34	0.932112	0.66134	chr13:43230227-43230727	Tbc1d7
113518	2095	0.427449	1.3691e-22	0.641461	0.310724	chr10:43266827-43267327	RASGEF1A		89253	4668	0.59013	1.3083e-46	0.781432	0.750132	chr12:122888708-122889208	VPS37B		107572	3737	0.428045	1.54694e-22	0.314387	0.66134	chr13:43284596-43285096	Tbc1d7
113532	2096	0.587247	4.22688e-46	0.892782	0.809442	chr10:43389814-43390314	HNRNPF		89263	4668	0.492229	1.41078e-30	0.353954	0.750132	chr12:122955131-122955631	VPS37B		107579	3737	0.459246	3.37711e-26	0.440703	0.66134	chr13:43355198-43355698	Tbc1d7
113533	2096	0.647567	6.00912e-59	0.810114	0.809442	chr10:43390661-43391161	HNRNPF		89266	4668	0.423561	4.19572e-22	0.954635	0.750132	chr12:122966269-122966769	VPS37B		107548	3740	0.480356	6.68954e-29	0.570487	0.895568	chr13:43122228-43122728	Nol7
113534	2096	0.599086	2.08755e-48	0.667593	0.809442	chr10:43391739-43392239	HNRNPF		89278	4668	0.484201	1.754e-29	0.413591	0.750132	chr12:123054260-123054760	VPS37B		107560	3740	0.536969	3.57329e-37	0.908863	0.895568	chr13:43206278-43206778	Nol7
113535	2096	0.604071	2.08473e-49	0.883147	0.809442	chr10:43392781-43393281	HNRNPF		89291	4668	0.434703	2.386e-23	0.983364	0.750132	chr12:123097632-123098132	VPS37B		107595	3743	0.551724	1.3278e-39	0.966531	0.570287	chr13:43531105-43531605	Rnf182
113536	2096	0.643728	4.82882e-58	0.98154	0.809442	chr10:43393909-43394409	HNRNPF		89299	4668	0.491951	1.54073e-30	0.487091	0.750132	chr12:123147955-123148455	VPS37B		107629	3744	0.561783	2.48622e-41	0.614726	0.46167	chr13:43787248-43787748	Cd83
113537	2096	0.523371	3.65289e-35	0.552003	0.809442	chr10:43394682-43395182	HNRNPF		89303	4668	0.404785	4.13459e-20	0.767599	0.750132	chr12:123151398-123151898	VPS37B		107651	3745	0.674545	1.36113e-65	0.678271	0.257878	chr13:43990646-43991146	Gm5083
113538	2096	0.599374	1.82917e-48	0.975652	0.809442	chr10:43395536-43396036	HNRNPF		89240	4670	0.462538	1.13191e-26	0.979035	0.355999	chr12:122752451-122752951	OGFOD2		107652	3745	0.580104	1.23599e-44	0.290506	0.257878	chr13:43991756-43992256	Gm5083
113539	2096	0.527996	7.05134e-36	0.790261	0.809442	chr10:43396246-43396746	HNRNPF		89252	4670	0.460434	2.07072e-26	0.984611	0.355999	chr12:122887119-122887619	OGFOD2		107678	3745	0.566889	3.12493e-42	0.463626	0.257878	chr13:44211207-44211707	Gm5083
113540	2096	0.71135	3.61017e-76	0.95414	0.809442	chr10:43397014-43397514	HNRNPF		89253	4670	0.503766	3.34622e-32	0.781432	0.355999	chr12:122888708-122889208	OGFOD2		107683	3745	0.532509	1.83118e-36	0.40547	0.257878	chr13:44222315-44222815	Gm5083
113542	2096	0.57125	3.93775e-43	0.607951	0.809442	chr10:43406347-43406847	HNRNPF		89262	4670	0.407541	2.14603e-20	0.733995	0.355999	chr12:122952226-122952726	OGFOD2		107689	3745	0.511053	3.42467e-33	0.278936	0.257878	chr13:44238077-44238577	Gm5083
113544	2096	0.599554	1.68399e-48	0.822551	0.809442	chr10:43407585-43408085	HNRNPF		89266	4670	0.427202	1.66437e-22	0.954635	0.355999	chr12:122966269-122966769	OGFOD2		107706	3747	0.728098	2.09706e-81	0.855103	0.916048	chr13:44451179-44451679	Jarid2
113550	2096	0.425719	2.12762e-22	0.894171	0.809442	chr10:43436836-43437336	HNRNPF		89258	4671	0.421912	6.35231e-22	0.546728	0.556357	chr12:122917495-122917995	ARL6IP4		107707	3747	0.700061	1.10626e-72	0.994456	0.916048	chr13:44453039-44453539	Jarid2
113552	2096	0.422596	4.68771e-22	0.927546	0.809442	chr10:43455562-43456062	HNRNPF		89260	4671	0.448708	5.54725e-25	0.9632	0.556357	chr12:122944494-122944994	ARL6IP4		107708	3747	0.701764	3.49816e-73	0.792121	0.916048	chr13:44454127-44454627	Jarid2
113532	2097	0.653432	2.34508e-60	0.892782	0.571361	chr10:43389814-43390314	ZNF487		89252	4672	0.682644	7.61991e-68	0.984611	0.97693	chr12:122887119-122887619	PITPNM2		107709	3747	0.733964	2.28018e-83	0.727932	0.916048	chr13:44455502-44456002	Jarid2
113533	2097	0.555509	2.28843e-40	0.810114	0.571361	chr10:43390661-43391161	ZNF487		89253	4672	0.523881	3.43227e-35	0.781432	0.97693	chr12:122888708-122889208	PITPNM2		107714	3747	0.612187	5.89275e-51	0.707458	0.916048	chr13:44502514-44503014	Jarid2
113534	2097	0.644859	2.62075e-58	0.667593	0.571361	chr10:43391739-43392239	ZNF487		89263	4672	0.539637	1.12361e-37	0.353954	0.97693	chr12:122955131-122955631	PITPNM2		107718	3747	0.520675	1.25168e-34	0.49751	0.916048	chr13:44635187-44635687	Jarid2
113535	2097	0.688409	1.85001e-69	0.883147	0.571361	chr10:43392781-43393281	ZNF487		89275	4672	0.678072	1.30872e-66	0.325449	0.97693	chr12:123040976-123041476	PITPNM2		107722	3747	0.730038	4.75964e-82	0.669646	0.916048	chr13:44663771-44664271	Jarid2
113536	2097	0.708398	2.8714e-75	0.98154	0.571361	chr10:43393909-43394409	ZNF487		89278	4672	0.671259	8.22306e-65	0.413591	0.97693	chr12:123054260-123054760	PITPNM2		107729	3747	0.735885	5.05399e-84	0.989522	0.916048	chr13:44730435-44730935	Jarid2
113537	2097	0.569065	9.73132e-43	0.552003	0.571361	chr10:43394682-43395182	ZNF487		89291	4672	0.847358	5.88009e-136	0.983364	0.97693	chr12:123097632-123098132	PITPNM2		107730	3747	0.587974	4.048e-46	0.895799	0.916048	chr13:44731002-44731502	Jarid2
113538	2097	0.680379	2.94984e-67	0.975652	0.571361	chr10:43395536-43396036	ZNF487		89298	4672	0.706756	9.38692e-75	0.490396	0.97693	chr12:123143357-123143857	PITPNM2		107732	3747	0.540165	1.08998e-37	0.880958	0.916048	chr13:44733708-44734208	Jarid2
113539	2097	0.473131	4.47271e-28	0.790261	0.571361	chr10:43396246-43396746	ZNF487		89299	4672	0.72311	7.41744e-80	0.487091	0.97693	chr12:123147955-123148455	PITPNM2		107733	3747	0.439888	7.00791e-24	0.257899	0.916048	chr13:44735152-44735652	Jarid2
113540	2097	0.622854	2.42725e-53	0.95414	0.571361	chr10:43397014-43397514	ZNF487		89303	4672	0.648624	3.628e-59	0.767599	0.97693	chr12:123151398-123151898	PITPNM2		107736	3747	0.517372	3.9401e-34	0.348717	0.916048	chr13:44759457-44759957	Jarid2
113542	2097	0.519346	1.49744e-34	0.607951	0.571361	chr10:43406347-43406847	ZNF487		89327	4672	0.419463	1.17191e-21	0.492691	0.97693	chr12:123411074-123411574	PITPNM2		107747	3747	0.490792	2.60124e-30	0.922686	0.916048	chr13:44892319-44892819	Jarid2
113543	2097	0.417433	1.69855e-21	0.677599	0.571361	chr10:43406991-43407491	ZNF487		89328	4674	0.506582	1.31137e-32	0.782318	0.750184	chr12:123436327-123436827	MPHOSPH9		107758	3747	0.723495	6.68704e-80	0.777497	0.916048	chr13:44968372-44968872	Jarid2
113544	2097	0.462996	8.73238e-27	0.822551	0.571361	chr10:43407585-43408085	ZNF487		89331	4674	0.526163	1.52341e-35	0.687275	0.750184	chr12:123502315-123502815	MPHOSPH9		107764	3747	0.446771	1.09448e-24	0.718384	0.916048	chr13:45001893-45002393	Jarid2
113525	2098	0.494165	6.71536e-31	0.973005	0.397969	chr10:43322712-43323212	ZNF239		89328	4676	0.542042	4.56169e-38	0.782318	0.499473	chr12:123436327-123436827	CDK2AP1		107744	3748	0.44903	5.89221e-25	0.467617	0.853655	chr13:44876630-44877130	Dtnbp1
113530	2098	0.425157	2.45433e-22	0.520625	0.397969	chr10:43372573-43373073	ZNF239		89331	4676	0.635072	5.1576e-56	0.687275	0.499473	chr12:123502315-123502815	CDK2AP1		107745	3748	0.433946	3.36432e-23	0.673582	0.853655	chr13:44877661-44878161	Dtnbp1
113525	2099	0.447022	7.73281e-25	0.973005	0.283718	chr10:43322712-43323212	ZNF485		89328	4677	0.543337	2.79722e-38	0.782318	0.818972	chr12:123436327-123436827	SBNO1		107749	3748	0.40509	4.40954e-20	0.365628	0.853655	chr13:44893343-44893843	Dtnbp1
113558	2099	0.422053	5.37276e-22	0.894889	0.283718	chr10:43606172-43606672	ZNF485		89331	4677	0.656339	4.91028e-61	0.687275	0.818972	chr12:123502315-123502815	SBNO1		107752	3748	0.414761	4.30287e-21	0.61647	0.853655	chr13:44939286-44939786	Dtnbp1
113564	2099	0.448645	4.95709e-25	0.678047	0.283718	chr10:43667177-43667677	ZNF485		89316	4678	0.40434	4.59376e-20	0.961297	0.636469	chr12:123364665-123365165	KMT5A		107754	3748	0.540497	9.62473e-38	0.732546	0.853655	chr13:44946701-44947201	Dtnbp1
113619	2104	0.476843	1.4684e-28	0.401192	0.36887	chr10:44376451-44376951	CXCL12		89319	4678	0.423304	4.47648e-22	0.958394	0.636469	chr12:123383744-123384244	KMT5A		107755	3748	0.64077	3.06604e-57	0.733849	0.853655	chr13:44947216-44947716	Dtnbp1
113620	2104	0.436692	1.23943e-23	0.634102	0.36887	chr10:44384142-44384642	CXCL12		89328	4679	0.482252	3.19848e-29	0.782318	0.370484	chr12:123436327-123436827	RILPL2		107756	3748	0.638106	1.26072e-56	0.856806	0.853655	chr13:44953486-44953986	Dtnbp1
113621	2104	0.409052	1.30988e-20	0.780703	0.36887	chr10:44384972-44385472	CXCL12		89331	4679	0.553704	5.1906e-40	0.687275	0.370484	chr12:123502315-123502815	RILPL2		107759	3748	0.507824	1.01644e-32	0.344116	0.853655	chr13:44976963-44977463	Dtnbp1
113630	2104	0.618273	2.34058e-52	0.28527	0.36887	chr10:44589902-44590402	CXCL12		89331	4680	0.490225	2.66489e-30	0.687275	0.600653	chr12:123502315-123502815	SNRNP35		107775	3748	0.440351	6.19338e-24	0.564142	0.853655	chr13:45189274-45189774	Dtnbp1
113631	2104	0.560436	3.24046e-41	0.433863	0.36887	chr10:44620255-44620755	CXCL12		89310	4681	0.516229	4.96484e-34	0.956961	0.919836	chr12:123269434-123269934	RILPL1		107778	3748	0.459063	3.55754e-26	0.546987	0.853655	chr13:45232702-45233202	Dtnbp1
113634	2104	0.470799	8.94784e-28	0.94601	0.36887	chr10:44673185-44673685	CXCL12		89328	4681	0.603054	3.69198e-49	0.782318	0.919836	chr12:123436327-123436827	RILPL1		107779	3748	0.446551	1.16202e-24	0.910084	0.853655	chr13:45235181-45235681	Dtnbp1
113634	2107	0.46959	1.27881e-27	0.94601	0.829748	chr10:44673185-44673685	RASSF4		89331	4681	0.614435	1.66516e-51	0.687275	0.919836	chr12:123502315-123502815	RILPL1		107783	3748	0.437023	1.49884e-23	0.849077	0.853655	chr13:45289963-45290463	Dtnbp1
113639	2107	0.715433	1.96382e-77	0.828448	0.829748	chr10:44854911-44855411	RASSF4		89344	4681	0.518601	2.18274e-34	0.648172	0.919836	chr12:123761788-123762288	RILPL1		107804	3749	0.572531	3.03562e-43	0.983591	0.596158	chr13:45457479-45457979	Mylip
113640	2107	0.547395	5.342e-39	0.88131	0.829748	chr10:44857631-44858131	RASSF4		89345	4681	0.495374	5.16563e-31	0.604509	0.919836	chr12:123807708-123808208	RILPL1		107814	3749	0.40162	9.9687e-20	0.724579	0.596158	chr13:45508513-45509013	Mylip
113653	2107	0.413951	3.99908e-21	0.689109	0.829748	chr10:44925121-44925621	RASSF4		89347	4684	0.432793	3.93146e-23	0.838589	0.525282	chr12:123903502-123904002	EIF2B1		107850	3751	0.544054	2.52672e-38	0.530958	0.630841	chr13:45835399-45835899	Atxn1
113656	2107	0.734611	1.10207e-83	0.888104	0.829748	chr10:44935511-44936011	RASSF4		89347	4688	0.581819	4.97998e-45	0.838589	0.654904	chr12:123903502-123904002	DNAH10		107854	3751	0.660748	4.8e-62	0.50551	0.630841	chr13:45883830-45884330	Atxn1
113659	2107	0.566579	2.7004e-42	0.721144	0.829748	chr10:44958133-44958633	RASSF4		89348	4688	0.401114	9.80458e-20	0.503866	0.654904	chr12:123948339-123948839	DNAH10		107859	3751	0.406401	3.23156e-20	0.342854	0.630841	chr13:45916937-45917437	Atxn1
113664	2107	0.862499	3.75123e-146	0.998954	0.829748	chr10:44964073-44964573	RASSF4		89347	4689	0.473813	4.13644e-28	0.838589	0.771358	chr12:123903502-123904002	CCDC92		107860	3751	0.713909	7.35334e-77	0.802769	0.630841	chr13:45934844-45935344	Atxn1
113667	2107	0.423995	3.29454e-22	0.480118	0.829748	chr10:44967106-44967606	RASSF4		89348	4689	0.426708	1.88843e-22	0.503866	0.771358	chr12:123948339-123948839	CCDC92		107861	3751	0.411227	1.01573e-20	0.754316	0.630841	chr13:45950527-45951027	Atxn1
113670	2107	0.438003	8.76295e-24	0.691511	0.829748	chr10:44975688-44976188	RASSF4		89366	4689	0.476172	2.03628e-28	0.346814	0.771358	chr12:124152677-124153177	CCDC92		107862	3751	0.743981	7.60805e-87	0.915893	0.630841	chr13:45951346-45951846	Atxn1
113681	2107	0.519184	1.58468e-34	0.83181	0.829748	chr10:45000139-45000639	RASSF4		89378	4691	0.405976	3.11614e-20	0.274069	0.619193	chr12:124286301-124286801	RFLNA		107863	3751	0.541887	5.71893e-38	0.617352	0.630841	chr13:45962092-45962592	Atxn1
113639	2108	0.540652	6.85075e-38	0.828448	0.322814	chr10:44854911-44855411	DEPP1		89386	4691	0.535298	5.59812e-37	0.830771	0.619193	chr12:124327285-124327785	RFLNA		107864	3751	0.624154	1.65745e-53	0.511835	0.630841	chr13:45962759-45963259	Atxn1
113640	2108	0.410877	8.43837e-21	0.88131	0.322814	chr10:44857631-44858131	DEPP1		89391	4691	0.527048	1.11216e-35	0.637843	0.619193	chr12:124392257-124392757	RFLNA		107865	3751	0.616681	6.69871e-52	0.881528	0.630841	chr13:45963336-45963836	Atxn1
113656	2108	0.46762	2.28057e-27	0.888104	0.322814	chr10:44935511-44936011	DEPP1		89409	4691	0.408336	1.77395e-20	0.623117	0.619193	chr12:124457379-124457879	RFLNA		107867	3751	0.437063	1.48306e-23	0.815941	0.630841	chr13:45965185-45965685	Atxn1
113664	2108	0.45886	2.85227e-26	0.998954	0.322814	chr10:44964073-44964573	DEPP1		89419	4691	0.515404	6.5943e-34	0.516005	0.619193	chr12:124507996-124508496	RFLNA		107868	3751	0.58567	1.11157e-45	0.653909	0.630841	chr13:45966547-45967047	Atxn1
113670	2108	0.438619	7.44117e-24	0.691511	0.322814	chr10:44975688-44976188	DEPP1		89443	4691	0.438431	8.91335e-24	0.539588	0.619193	chr12:124564930-124565430	RFLNA		107899	3753	0.432052	5.50552e-23	0.682906	0.687147	chr13:46355307-46355807	Rbm24
113691	2112	0.447568	6.65933e-25	0.449506	0.332496	chr10:45373873-45374373	ALOX5		89378	4692	0.440249	5.49176e-24	0.274069	0.880228	chr12:124286301-124286801	NCOR2		107901	3753	0.520222	1.465e-34	0.896037	0.687147	chr13:46417945-46418445	Rbm24
113695	2113	0.531936	1.70193e-36	0.638876	0.797613	chr10:45426133-45426633	2021-03-08		89391	4692	0.426401	2.04228e-22	0.637843	0.880228	chr12:124392257-124392757	NCOR2		107906	3753	0.776241	2.95369e-99	0.908089	0.687147	chr13:46443997-46444497	Rbm24
113696	2115	0.447088	7.59459e-25	0.591237	0.559219	chr10:45427242-45427742	WASHC2C		89392	4692	0.514829	8.03511e-34	0.907383	0.880228	chr12:124392938-124393438	NCOR2		107910	3753	0.634216	9.69406e-56	0.975271	0.687147	chr13:46534370-46534870	Rbm24
113697	2115	0.426508	1.74089e-22	0.607285	0.559219	chr10:45427863-45428363	WASHC2C		89402	4692	0.613264	2.9339e-51	0.786307	0.880228	chr12:124423144-124423644	NCOR2		107913	3753	0.494175	8.85321e-31	0.631379	0.687147	chr13:46565849-46566349	Rbm24
113729	2117	0.40295	5.58925e-20	0.789702	0.694719	chr10:46106352-46106852	TIMM23		89425	4692	0.513738	1.16781e-33	0.687051	0.880228	chr12:124517226-124517726	NCOR2		107915	3753	0.542895	3.91277e-38	0.2966	0.687147	chr13:46570648-46571148	Rbm24
113730	2117	0.517506	2.83911e-34	0.832133	0.694719	chr10:46228507-46229007	TIMM23		89426	4692	0.424859	3.02184e-22	0.703757	0.880228	chr12:124517839-124518339	NCOR2		107916	3753	0.666518	1.66434e-63	0.996145	0.687147	chr13:46571153-46571653	Rbm24
113735	2117	0.670768	1.03787e-64	0.739261	0.694719	chr10:46270894-46271394	TIMM23		89427	4692	0.54482	1.59491e-38	0.87173	0.880228	chr12:124518410-124518910	NCOR2		107918	3753	0.470339	1.35543e-27	0.708075	0.687147	chr13:46574583-46575083	Rbm24
113736	2117	0.497555	2.25573e-31	0.632723	0.694719	chr10:46272056-46272556	TIMM23		89469	4692	0.449709	4.21051e-25	0.267946	0.880228	chr12:124696682-124697182	NCOR2		107906	3754	0.565199	6.23444e-42	0.908089	0.288441	chr13:46443997-46444497	Cap2
113730	2118	0.414981	3.10694e-21	0.832133	0.576647	chr10:46228507-46229007	NCOA4		89473	4692	0.56864	1.28867e-42	0.837541	0.880228	chr12:124720699-124721199	NCOR2		107910	3754	0.477341	1.67076e-28	0.975271	0.288441	chr13:46534370-46534870	Cap2
113732	2118	0.471241	7.84749e-28	0.765094	0.576647	chr10:46252938-46253438	NCOA4		89480	4692	0.537168	2.80812e-37	0.648741	0.880228	chr12:124752538-124753038	NCOR2		107916	3754	0.442506	3.47588e-24	0.996145	0.288441	chr13:46571153-46571653	Cap2
113733	2118	0.661078	3.06685e-62	0.985119	0.576647	chr10:46266132-46266632	NCOA4		89482	4692	0.450932	3.00242e-25	0.967266	0.880228	chr12:124758157-124758657	NCOR2		107906	3755	0.665202	3.61169e-63	0.908089	0.591465	chr13:46443997-46444497	Fam8a1
113734	2118	0.592656	3.83889e-47	0.617118	0.576647	chr10:46266664-46267164	NCOA4		89493	4692	0.474997	2.89966e-28	0.427763	0.880228	chr12:124837588-124838088	NCOR2		107910	3755	0.495988	4.94803e-31	0.975271	0.591465	chr13:46534370-46534870	Fam8a1
113743	2118	0.555487	2.30865e-40	0.882033	0.576647	chr10:46299747-46300247	NCOA4		89494	4692	0.581742	5.14647e-45	0.988347	0.880228	chr12:124838115-124838615	NCOR2		107915	3755	0.432286	5.18184e-23	0.2966	0.591465	chr13:46570648-46571148	Fam8a1
113728	2121	0.453106	1.44125e-25	0.688015	0.506359	chr10:46096995-46097495	LINC00842		89495	4692	0.411275	8.74463e-21	0.388066	0.880228	chr12:124842265-124842765	NCOR2		107916	3755	0.539108	1.61677e-37	0.996145	0.591465	chr13:46571153-46571653	Fam8a1
113732	2121	0.647109	7.716e-59	0.765094	0.506359	chr10:46252938-46253438	LINC00842		89498	4692	0.419436	1.18007e-21	0.909686	0.880228	chr12:124847616-124848116	NCOR2		107959	3755	0.596524	8.85803e-48	0.970257	0.591465	chr13:46938151-46938651	Fam8a1
113760	2124	0.704638	3.87577e-74	0.729042	0.43874	chr10:47013843-47014343	GDF10		89464	4693	0.413116	5.59605e-21	0.657183	0.948014	chr12:124675785-124676285	SCARB1		107931	3757	0.818035	7.96437e-119	0.915968	0.761588	chr13:46819233-46819733	Kif13a
113761	2124	0.640097	3.36733e-57	0.615729	0.43874	chr10:47015709-47016209	GDF10		89469	4693	0.484143	1.78607e-29	0.267946	0.948014	chr12:124696682-124697182	SCARB1		107932	3757	0.668858	4.16526e-64	0.727681	0.761588	chr13:46819782-46820282	Kif13a
113762	2124	0.550213	1.80845e-39	0.836063	0.43874	chr10:47024678-47025178	GDF10		89470	4693	0.673467	2.17466e-65	0.811223	0.948014	chr12:124705745-124706245	SCARB1		107933	3757	0.429311	1.11718e-22	0.255259	0.761588	chr13:46833593-46834093	Kif13a
113765	2124	0.547344	5.44705e-39	0.638823	0.43874	chr10:47040179-47040679	GDF10		89473	4693	0.669867	1.89133e-64	0.837541	0.948014	chr12:124720699-124721199	SCARB1		107934	3757	0.652156	6.22235e-60	0.562296	0.761588	chr13:46834202-46834702	Kif13a
113767	2124	0.523112	4.00146e-35	0.847839	0.43874	chr10:47047515-47048015	GDF10		89493	4693	0.674808	9.66278e-66	0.427763	0.948014	chr12:124837588-124838088	SCARB1		107937	3757	0.406064	3.50073e-20	0.460267	0.761588	chr13:46845084-46845584	Kif13a
113770	2124	0.569997	6.6204e-43	0.823901	0.43874	chr10:47145976-47146476	GDF10		89494	4693	0.832022	1.23802e-126	0.988347	0.948014	chr12:124838115-124838615	SCARB1		107951	3757	0.537299	3.16395e-37	0.660627	0.761588	chr13:46911032-46911532	Kif13a
113773	2124	0.656773	3.57994e-61	0.998375	0.43874	chr10:47175637-47176137	GDF10		89498	4693	0.84394	8.53884e-134	0.909686	0.948014	chr12:124847616-124848116	SCARB1		107959	3757	0.600511	1.4322e-48	0.970257	0.761588	chr13:46938151-46938651	Kif13a
113774	2124	0.482504	2.61229e-29	0.870643	0.43874	chr10:47176385-47176885	GDF10		89499	4693	0.439058	7.54383e-24	0.663468	0.948014	chr12:124848583-124849083	SCARB1		107963	3757	0.60514	1.66807e-49	0.595542	0.761588	chr13:46955702-46956202	Kif13a
113779	2124	0.482022	3.02929e-29	0.793873	0.43874	chr10:47260480-47260980	GDF10		89500	4693	0.461583	1.48857e-26	0.403717	0.948014	chr12:124849331-124849831	SCARB1		107966	3757	0.69113	4.07272e-70	0.841667	0.761588	chr13:46993933-46994433	Kif13a
113782	2124	0.488751	3.74168e-30	0.358187	0.43874	chr10:47295588-47296088	GDF10		89505	4693	0.505094	2.15338e-32	0.43089	0.948014	chr12:124898383-124898883	SCARB1		107971	3757	0.459757	2.92027e-26	0.907689	0.761588	chr13:47043526-47044026	Kif13a
113784	2124	0.667836	5.94142e-64	0.889218	0.43874	chr10:47299923-47300423	GDF10		89455	4694	0.43237	4.38932e-23	0.67613	0.618087	chr12:124647601-124648101	UBC		107931	3758	0.65611	6.76024e-61	0.915968	0.525395	chr13:46819233-46819733	Nhlrc1
113785	2124	0.624436	1.10001e-53	0.838985	0.43874	chr10:47300589-47301089	GDF10		89490	4694	0.52306	4.58447e-35	0.961605	0.618087	chr12:124807433-124807933	UBC		107932	3758	0.61477	1.69425e-51	0.727681	0.525395	chr13:46819782-46820282	Nhlrc1
113786	2124	0.754459	9.42414e-91	0.801834	0.43874	chr10:47301176-47301676	GDF10		89475	4695	0.55227	9.07569e-40	0.745017	0.521015	chr12:124734368-124734868	DHX37		107933	3758	0.401287	1.07769e-19	0.255259	0.525395	chr13:46833593-46834093	Nhlrc1
113787	2124	0.779329	1.25588e-100	0.907683	0.43874	chr10:47302091-47302591	GDF10		89477	4695	0.510227	3.85689e-33	0.613913	0.521015	chr12:124738727-124739227	DHX37		107934	3758	0.576652	5.36712e-44	0.562296	0.525395	chr13:46834202-46834702	Nhlrc1
113788	2124	0.832803	4.90784e-127	0.954541	0.43874	chr10:47302775-47303275	GDF10		89478	4695	0.404011	4.96366e-20	0.995302	0.521015	chr12:124745798-124746298	DHX37		107951	3758	0.55533	3.23491e-40	0.660627	0.525395	chr13:46911032-46911532	Nhlrc1
113791	2124	0.650182	1.42787e-59	0.381522	0.43874	chr10:47309408-47309908	GDF10		89492	4695	0.418207	1.60147e-21	0.956345	0.521015	chr12:124833681-124834181	DHX37		107959	3758	0.403019	7.18525e-20	0.970257	0.525395	chr13:46938151-46938651	Nhlrc1
113792	2124	0.624406	1.11679e-53	0.286066	0.43874	chr10:47309986-47310486	GDF10		89542	4695	0.577069	3.79354e-44	0.632575	0.521015	chr12:125262788-125263288	DHX37		107963	3758	0.580081	1.24765e-44	0.595542	0.525395	chr13:46955702-46956202	Nhlrc1
113794	2124	0.547248	5.65113e-39	0.841859	0.43874	chr10:47312048-47312548	GDF10		89475	4696	0.597568	4.61471e-48	0.745017	0.732329	chr12:124734368-124734868	BRI3BP		107966	3758	0.538743	1.85124e-37	0.841667	0.525395	chr13:46993933-46994433	Nhlrc1
113795	2124	0.536465	3.24307e-37	0.270191	0.43874	chr10:47314200-47314700	GDF10		89477	4696	0.605446	1.20959e-49	0.613913	0.732329	chr12:124738727-124739227	BRI3BP		107995	3758	0.454412	1.32188e-25	0.274477	0.525395	chr13:47215810-47216310	Nhlrc1
113796	2124	0.647292	6.98054e-59	0.460911	0.43874	chr10:47317128-47317628	GDF10		89478	4696	0.483564	2.13604e-29	0.995302	0.732329	chr12:124745798-124746298	BRI3BP		108005	3758	0.443254	2.8417e-24	0.51915	0.525395	chr13:47246417-47246917	Nhlrc1
113797	2124	0.787527	3.58994e-104	0.977953	0.43874	chr10:47317883-47318383	GDF10		89492	4696	0.500103	1.11397e-31	0.956345	0.732329	chr12:124833681-124834181	BRI3BP		107943	3759	0.507317	1.20353e-32	0.681345	0.616067	chr13:46885131-46885631	Tpmt
113798	2124	0.849713	2.06166e-137	0.997063	0.43874	chr10:47318588-47319088	GDF10		89527	4696	0.50975	4.53325e-33	0.706645	0.732329	chr12:125140234-125140734	BRI3BP		107973	3759	0.439256	8.29406e-24	0.908293	0.616067	chr13:47053895-47054395	Tpmt
113801	2124	0.662257	1.5547e-62	0.781629	0.43874	chr10:47340506-47341006	GDF10		89542	4696	0.649096	2.79614e-59	0.632575	0.732329	chr12:125262788-125263288	BRI3BP		108000	3759	0.418725	1.62274e-21	0.310152	0.616067	chr13:47228571-47229071	Tpmt
113803	2124	0.690866	3.7917e-70	0.996861	0.43874	chr10:47346567-47347067	GDF10		89491	4698	0.508015	8.12431e-33	0.661943	0.650269	chr12:124815100-124815600	AACS		107940	3760	0.416594	2.74525e-21	0.77405	0.466426	chr13:46878941-46879441	Kdm1b
113804	2124	0.705431	2.24685e-74	0.848615	0.43874	chr10:47347242-47347742	GDF10		89507	4698	0.435868	1.75666e-23	0.484188	0.650269	chr12:124947432-124947932	AACS		107941	3760	0.468072	2.64158e-27	0.921838	0.466426	chr13:46880686-46881186	Kdm1b
113805	2124	0.695113	2.35692e-71	0.99947	0.43874	chr10:47348080-47348580	GDF10		89523	4698	0.434009	2.86131e-23	0.556772	0.650269	chr12:125094830-125095330	AACS		107952	3760	0.442151	3.82464e-24	0.816979	0.466426	chr13:46912228-46912728	Kdm1b
113806	2124	0.695506	1.81796e-71	0.859089	0.43874	chr10:47349167-47349667	GDF10		89571	4710	0.486967	7.41831e-30	0.543016	0.794743	chr12:128817610-128818110	SLC15A4		107975	3760	0.491385	2.15559e-30	0.954133	0.466426	chr13:47073885-47074385	Kdm1b
113807	2124	0.781854	1.05674e-101	0.8767	0.43874	chr10:47349681-47350181	GDF10		89580	4710	0.405348	3.61813e-20	0.665416	0.794743	chr12:128969345-128969845	SLC15A4		107996	3760	0.411953	8.51951e-21	0.837181	0.466426	chr13:47220982-47221482	Kdm1b
113808	2124	0.725703	1.02827e-80	0.747092	0.43874	chr10:47350342-47350842	GDF10		89581	4710	0.512598	1.72287e-33	0.694784	0.794743	chr12:128971851-128972351	SLC15A4		108002	3760	0.484004	2.17558e-29	0.950753	0.466426	chr13:47235248-47235748	Kdm1b
113809	2124	0.665734	2.04817e-63	0.656911	0.43874	chr10:47350908-47351408	GDF10		89571	4711	0.436737	1.39637e-23	0.543016	0.616981	chr12:128817610-128818110	GLT1D1		107965	3761	0.775954	3.89555e-99	0.886272	0.992962	chr13:46975165-46975665	Dek
113810	2124	0.549549	2.33584e-39	0.378793	0.43874	chr10:47351727-47352227	GDF10		89590	4712	0.597481	4.79966e-48	0.716589	0.9783	chr12:129607394-129607894	TMEM132D		107973	3761	0.490731	2.65192e-30	0.908293	0.992962	chr13:47053895-47054395	Dek
113811	2124	0.604037	2.11852e-49	0.57393	0.43874	chr10:47352385-47352885	GDF10		89604	4712	0.629003	1.18547e-54	0.989086	0.9783	chr12:130104573-130105073	TMEM132D		107974	3761	0.423726	4.63815e-22	0.811625	0.992962	chr13:47072384-47072884	Dek
113812	2124	0.548896	3.00367e-39	0.556073	0.43874	chr10:47353633-47354133	GDF10		89605	4712	0.487703	5.8907e-30	0.441726	0.9783	chr12:130105086-130105586	TMEM132D		108001	3761	0.732574	6.73998e-83	0.888783	0.992962	chr13:47231859-47232359	Dek
113813	2124	0.510211	3.4388e-33	0.732461	0.43874	chr10:47354161-47354661	GDF10		89607	4712	0.463129	9.54669e-27	0.716419	0.9783	chr12:130161458-130161958	TMEM132D		108008	3761	0.579853	1.37523e-44	0.333591	0.992962	chr13:47272832-47273332	Dek
113814	2124	0.626304	4.29205e-54	0.355197	0.43874	chr10:47355039-47355539	GDF10		89611	4716	0.607147	5.44159e-50	0.298592	0.253766	chr12:130222124-130222624	PIWIL1		108009	3761	0.769593	1.56444e-96	0.999735	0.992962	chr13:47273429-47273929	Dek
113815	2124	0.664848	3.4423e-63	0.498881	0.43874	chr10:47355659-47356159	GDF10		89615	4716	0.780563	3.51559e-101	0.628331	0.253766	chr12:130366045-130366545	PIWIL1		108010	3761	0.561364	2.94259e-41	0.398181	0.992962	chr13:47274191-47274691	Dek
113817	2124	0.742667	1.78525e-86	0.825955	0.43874	chr10:47357013-47357513	GDF10		89620	4717	0.574983	9.17117e-44	0.300803	0.931054	chr12:130491587-130492087	RIMBP2		108011	3761	0.522275	7.14969e-35	0.835376	0.992962	chr13:47277504-47278004	Dek
113818	2124	0.699303	1.45062e-72	0.773431	0.43874	chr10:47357858-47358358	GDF10		89624	4717	0.605488	1.18628e-49	0.676338	0.931054	chr12:130572513-130573013	RIMBP2		108014	3761	0.401213	1.09632e-19	0.71628	0.992962	chr13:47296188-47296688	Dek
113819	2124	0.742494	2.05325e-86	0.891475	0.43874	chr10:47358380-47358880	GDF10		89625	4717	0.481841	3.62919e-29	0.504313	0.931054	chr12:130576214-130576714	RIMBP2		108015	3761	0.660441	5.72391e-62	0.879173	0.992962	chr13:47300332-47300832	Dek
113820	2124	0.72911	7.77737e-82	0.851557	0.43874	chr10:47359076-47359576	GDF10		89628	4717	0.472235	6.62201e-28	0.801118	0.931054	chr12:130633716-130634216	RIMBP2		108016	3761	0.408682	1.8748e-20	0.465717	0.992962	chr13:47301009-47301509	Dek
113821	2124	0.666032	1.7193e-63	0.839776	0.43874	chr10:47359761-47360261	GDF10		89631	4717	0.41425	4.24384e-21	0.474206	0.931054	chr12:130671465-130671965	RIMBP2		108019	3761	0.512661	1.98464e-33	0.701425	0.992962	chr13:47336055-47336555	Dek
113822	2124	0.662042	1.75995e-62	0.997488	0.43874	chr10:47360374-47360874	GDF10		89637	4717	0.46275	1.06455e-26	0.514688	0.931054	chr12:130714185-130714685	RIMBP2		107965	3762	0.824322	3.31549e-122	0.886272	0.448862	chr13:46975165-46975665	Rnf144b
113823	2124	0.418765	1.22094e-21	0.673905	0.43874	chr10:47361141-47361641	GDF10		89638	4717	0.523109	4.50523e-35	0.715433	0.931054	chr12:130714781-130715281	RIMBP2		107973	3762	0.666593	1.59267e-63	0.908293	0.448862	chr13:47053895-47054395	Rnf144b
113834	2124	0.665196	2.8077e-63	0.734757	0.43874	chr10:47438780-47439280	GDF10		89639	4717	0.47626	1.98306e-28	0.760698	0.931054	chr12:130715390-130715890	RIMBP2		107974	3762	0.522852	5.83548e-35	0.811625	0.448862	chr13:47072384-47072884	Rnf144b
113770	2125	0.814508	4.80801e-117	0.823901	0.940964	chr10:47145976-47146476	RBP3		89640	4717	0.507854	8.57351e-33	0.901661	0.931054	chr12:130716139-130716639	RIMBP2		108001	3762	0.787811	3.17831e-104	0.888783	0.448862	chr13:47231859-47232359	Rnf144b
113773	2125	0.843148	3.08478e-133	0.998375	0.940964	chr10:47175637-47176137	RBP3		89646	4717	0.504478	2.64337e-32	0.465187	0.931054	chr12:130815144-130815644	RIMBP2		108008	3762	0.706458	1.39703e-74	0.333591	0.448862	chr13:47272832-47273332	Rnf144b
113774	2125	0.742768	1.64406e-86	0.870643	0.940964	chr10:47176385-47176885	RBP3		89662	4717	0.462125	1.27451e-26	0.640423	0.931054	chr12:131016027-131016527	RIMBP2		108009	3762	0.822848	2.12231e-121	0.999735	0.448862	chr13:47273429-47273929	Rnf144b
113782	2125	0.657187	2.8309e-61	0.358187	0.940964	chr10:47295588-47296088	RBP3		89654	4718	0.499464	1.37269e-31	0.95576	0.812125	chr12:130871624-130872124	STX2		108010	3762	0.648618	4.39452e-59	0.398181	0.448862	chr13:47274191-47274691	Rnf144b
113784	2125	0.710471	6.71067e-76	0.889218	0.940964	chr10:47299923-47300423	RBP3		89675	4718	0.453184	1.60494e-25	0.824625	0.812125	chr12:131124872-131125372	STX2		108011	3762	0.433372	3.90833e-23	0.835376	0.448862	chr13:47277504-47278004	Rnf144b
113785	2125	0.703745	7.15089e-74	0.838985	0.940964	chr10:47300589-47301089	RBP3		89635	4719	0.608915	2.35795e-50	0.90947	0.553355	chr12:130702912-130703412	RAN		108014	3762	0.597061	6.94861e-48	0.71628	0.448862	chr13:47296188-47296688	Rnf144b
113786	2125	0.71069	5.7515e-76	0.801834	0.940964	chr10:47301176-47301676	RBP3		89642	4719	0.496096	4.09473e-31	0.769948	0.553355	chr12:130752682-130753182	RAN		108015	3762	0.815984	9.42056e-118	0.879173	0.448862	chr13:47300332-47300832	Rnf144b
113787	2125	0.741945	3.2074e-86	0.907683	0.940964	chr10:47302091-47302591	RBP3		89660	4719	0.513282	1.36445e-33	0.824663	0.553355	chr12:131003573-131004073	RAN		108016	3762	0.545735	1.33204e-38	0.465717	0.448862	chr13:47301009-47301509	Rnf144b
113788	2125	0.749273	7.68029e-89	0.954541	0.940964	chr10:47302775-47303275	RBP3		89674	4719	0.627915	2.06338e-54	0.768038	0.553355	chr12:131115985-131116485	RAN		108019	3762	0.696413	1.27131e-71	0.701425	0.448862	chr13:47336055-47336555	Rnf144b
113791	2125	0.612896	3.19019e-51	0.381522	0.940964	chr10:47309408-47309908	RBP3		89700	4724	0.467964	2.33657e-27	0.282942	0.57948	chr12:131564826-131565326	MMP17		108049	3764	0.536492	4.26104e-37	0.965072	0.685245	chr13:48013168-48013668	Id4
113792	2125	0.508021	7.18118e-33	0.286066	0.940964	chr10:47309986-47310486	RBP3		89723	4724	0.694928	2.81084e-71	0.902377	0.57948	chr12:131834066-131834566	MMP17		108055	3764	0.576625	5.42814e-44	0.935817	0.685245	chr13:48130736-48131236	Id4
113794	2125	0.713241	9.43413e-77	0.841859	0.940964	chr10:47312048-47312548	RBP3		89726	4724	0.543114	3.04368e-38	0.323978	0.57948	chr12:131843407-131843907	MMP17		108057	3764	0.646706	1.247e-58	0.494585	0.685245	chr13:48153710-48154210	Id4
113795	2125	0.572835	2.03402e-43	0.270191	0.940964	chr10:47314200-47314700	RBP3		89745	4726	0.436174	1.62046e-23	0.391271	0.640525	chr12:131990025-131990525	PUS1		108059	3764	0.49775	2.80309e-31	0.815615	0.685245	chr13:48161220-48161720	Id4
113796	2125	0.632693	1.63534e-55	0.460911	0.940964	chr10:47317128-47317628	RBP3		89746	4726	0.47982	6.74036e-29	0.890539	0.640525	chr12:131990585-131991085	PUS1		108062	3764	0.525918	1.96935e-35	0.912534	0.685245	chr13:48227716-48228216	Id4
113797	2125	0.800612	3.62657e-110	0.977953	0.940964	chr10:47317883-47318383	RBP3		89723	4727	0.416141	2.66889e-21	0.902377	0.809702	chr12:131834066-131834566	EP400		108068	3764	0.464304	7.90456e-27	0.639509	0.685245	chr13:48273654-48274154	Id4
113798	2125	0.755757	3.07569e-91	0.997063	0.940964	chr10:47318588-47319088	RBP3		89745	4727	0.511957	2.14302e-33	0.391271	0.809702	chr12:131990025-131990525	EP400		108070	3764	0.607121	6.58641e-50	0.733347	0.685245	chr13:48284850-48285350	Id4
113800	2125	0.471749	6.74951e-28	0.565375	0.940964	chr10:47339748-47340248	RBP3		89746	4727	0.632054	2.47518e-55	0.890539	0.809702	chr12:131990585-131991085	EP400		108071	3764	0.588477	3.24263e-46	0.844463	0.685245	chr13:48290386-48290886	Id4
113801	2125	0.688645	1.58999e-69	0.781629	0.940964	chr10:47340506-47341006	RBP3		89735	4729	0.655795	6.67636e-61	0.936589	0.328821	chr12:131902095-131902595	NOC4L		108073	3764	0.509518	5.75671e-33	0.692793	0.685245	chr13:48324142-48324642	Id4
113803	2125	0.902094	4.56422e-180	0.996861	0.940964	chr10:47346567-47347067	RBP3		89738	4729	0.484274	1.7147e-29	0.724922	0.328821	chr12:131927750-131928250	NOC4L		108076	3764	0.645977	1.85528e-58	0.712466	0.685245	chr13:48362170-48362670	Id4
113804	2125	0.843795	1.22049e-133	0.848615	0.940964	chr10:47347242-47347742	RBP3		89749	4729	0.661783	2.17862e-62	0.869759	0.328821	chr12:132049815-132050315	NOC4L		108078	3764	0.416791	2.61526e-21	0.882987	0.685245	chr13:48376313-48376813	Id4
113805	2125	0.926754	1.58535e-209	0.99947	0.940964	chr10:47348080-47348580	RBP3		89758	4729	0.505627	1.80304e-32	0.938669	0.328821	chr12:132189499-132189999	NOC4L		108087	3764	0.437716	1.24795e-23	0.382431	0.685245	chr13:48507136-48507636	Id4
113806	2125	0.794113	3.91627e-107	0.859089	0.940964	chr10:47349167-47349667	RBP3		89771	4729	0.58211	4.39146e-45	0.295211	0.328821	chr12:132321804-132322304	NOC4L		108101	3766	0.469174	1.91165e-27	0.943485	0.352039	chr13:48625364-48625864	Zfp169
113807	2125	0.767847	6.48511e-96	0.8767	0.940964	chr10:47349681-47350181	RBP3		89792	4729	0.686809	5.45365e-69	0.995556	0.328821	chr12:132428470-132428970	NOC4L		108107	3766	0.628802	1.58023e-54	0.799837	0.352039	chr13:48684058-48684558	Zfp169
113808	2125	0.788274	1.67966e-104	0.747092	0.940964	chr10:47350342-47350842	RBP3		89762	4730	0.652075	5.38104e-60	0.492375	0.706521	chr12:132259278-132259778	GALNT9		108109	3766	0.415062	3.99826e-21	0.71022	0.352039	chr13:48723729-48724229	Zfp169
113809	2125	0.805992	9.19104e-113	0.656911	0.940964	chr10:47350908-47351408	RBP3		89764	4730	0.40253	7.03462e-20	0.521735	0.706521	chr12:132275071-132275571	GALNT9		108107	3767	0.470424	1.32205e-27	0.799837	0.416524	chr13:48684058-48684558	Ptpdc1
113810	2125	0.741548	4.41827e-86	0.378793	0.940964	chr10:47351727-47352227	RBP3		89766	4730	0.40314	6.09379e-20	0.746727	0.706521	chr12:132276315-132276815	GALNT9		108123	3771	0.613774	2.74227e-51	0.611007	0.671803	chr13:48869561-48870061	Fam120aos
113811	2125	0.78255	5.30502e-102	0.57393	0.940964	chr10:47352385-47352885	RBP3		89772	4730	0.419579	1.13867e-21	0.690694	0.706521	chr12:132329369-132329869	GALNT9		108126	3771	0.562274	2.04025e-41	0.915825	0.671803	chr13:48878489-48878989	Fam120aos
113812	2125	0.772212	1.12924e-97	0.556073	0.940964	chr10:47353633-47354133	RBP3		89773	4730	0.536097	4.16974e-37	0.333051	0.706521	chr12:132330064-132330564	GALNT9		108132	3771	0.927489	1.37274e-210	0.979886	0.671803	chr13:48958508-48959008	Fam120aos
113813	2125	0.794998	1.53314e-107	0.732461	0.940964	chr10:47354161-47354661	RBP3		89776	4730	0.456803	5.80831e-26	0.854994	0.706521	chr12:132366339-132366839	GALNT9		108135	3771	0.689389	1.25706e-69	0.914977	0.671803	chr13:48968104-48968604	Fam120aos
113814	2125	0.701852	2.59602e-73	0.355197	0.940964	chr10:47355039-47355539	RBP3		89781	4730	0.571955	3.26494e-43	0.424536	0.706521	chr12:132399872-132400372	GALNT9		108136	3771	0.490478	2.87329e-30	0.375027	0.671803	chr13:48968996-48969496	Fam120aos
113815	2125	0.719357	1.13793e-78	0.498881	0.940964	chr10:47355659-47356159	RBP3		89794	4731	0.424177	3.59e-22	0.821999	0.754556	chr12:132430204-132430704	FBRSL1		108137	3771	0.712754	1.67045e-76	0.563776	0.671803	chr13:48970115-48970615	Fam120aos
113817	2125	0.783273	2.58526e-102	0.825955	0.940964	chr10:47357013-47357513	RBP3		89787	4733	0.427137	1.69201e-22	0.74162	0.8787	chr12:132423199-132423699	POLE		108138	3771	0.789933	3.62508e-105	0.6947	0.671803	chr13:48990018-48990518	Fam120aos
113818	2125	0.7536	1.97009e-90	0.773431	0.940964	chr10:47357858-47358358	RBP3		89788	4733	0.573907	1.44193e-43	0.980606	0.8787	chr12:132423827-132424327	POLE		108156	3771	0.647896	6.525e-59	0.577212	0.671803	chr13:49091985-49092485	Fam120aos
113819	2125	0.820065	5.86072e-120	0.891475	0.940964	chr10:47358380-47358880	RBP3		89837	4733	0.485181	1.29371e-29	0.789504	0.8787	chr12:132598470-132598970	POLE		108167	3771	0.63354	1.37779e-55	0.861923	0.671803	chr13:49147802-49148302	Fam120aos
113820	2125	0.80974	1.27655e-114	0.851557	0.940964	chr10:47359076-47359576	RBP3		89844	4733	0.475779	2.29211e-28	0.479952	0.8787	chr12:132623403-132623903	POLE		108173	3771	0.403973	5.73975e-20	0.830436	0.671803	chr13:49187295-49187795	Fam120aos
113821	2125	0.830342	1.26928e-125	0.839776	0.940964	chr10:47359761-47360261	RBP3		89803	4735	0.516452	4.59891e-34	0.616354	0.386706	chr12:132453844-132454344	PGAM5		108182	3771	0.714229	5.84003e-77	0.966002	0.671803	chr13:49215825-49216325	Fam120aos
113822	2125	0.917535	1.8683e-197	0.997488	0.940964	chr10:47360374-47360874	RBP3		89826	4735	0.557671	1.08734e-40	0.547468	0.386706	chr12:132542530-132543030	PGAM5		108183	3771	0.67099	1.16617e-64	0.967162	0.671803	chr13:49218618-49219118	Fam120aos
113823	2125	0.498444	1.69122e-31	0.673905	0.940964	chr10:47361141-47361641	RBP3		89837	4736	0.524026	3.26136e-35	0.789504	0.776836	chr12:132598470-132598970	ANKLE2		108184	3771	0.744167	6.53836e-87	0.674444	0.671803	chr13:49224419-49224919	Fam120aos
113825	2125	0.633917	8.67e-56	0.981015	0.940964	chr10:47377482-47377982	RBP3		89839	4736	0.479661	7.07582e-29	0.593233	0.776836	chr12:132600305-132600805	ANKLE2		108188	3771	0.888308	7.6535e-167	0.980185	0.671803	chr13:49247999-49248499	Fam120aos
113834	2125	0.743263	1.09911e-86	0.734757	0.940964	chr10:47438780-47439280	RBP3		89844	4736	0.437837	1.04372e-23	0.479952	0.776836	chr12:132623403-132623903	ANKLE2		108189	3771	0.80013	7.19177e-110	0.835776	0.671803	chr13:49248504-49249004	Fam120aos
113774	2126	0.419378	1.04828e-21	0.870643	0.275239	chr10:47176385-47176885	ZNF488		89886	4749	0.48907	3.83604e-30	0.579762	0.830191	chr13:19860927-19861427	MPHOSPH8		108190	3771	0.863318	1.00783e-146	0.99715	0.671803	chr13:49250722-49251222	Fam120aos
113800	2126	0.40674	2.27884e-20	0.565375	0.275239	chr10:47339748-47340248	ZNF488		89917	4755	0.440811	4.72475e-24	0.844334	0.740862	chr13:20525626-20526126	CRYL1		108191	3771	0.732156	9.31373e-83	0.307383	0.671803	chr13:49251423-49251923	Fam120aos
113825	2126	0.427579	1.32455e-22	0.981015	0.275239	chr10:47377482-47377982	ZNF488		89917	4756	0.592664	4.22946e-47	0.844334	0.953387	chr13:20525626-20526126	IFT88		108146	3773	0.515018	8.87067e-34	0.971464	0.712257	chr13:49044055-49044555	Ninj1
113827	2126	0.414233	3.73176e-21	0.536461	0.275239	chr10:47383501-47384001	ZNF488		89923	4756	0.660498	4.56854e-62	0.486483	0.953387	chr13:20588702-20589202	IFT88		108153	3773	0.664776	4.63128e-63	0.995236	0.712257	chr13:49082352-49082852	Ninj1
113828	2126	0.487485	5.56698e-30	0.965506	0.275239	chr10:47384109-47384609	ZNF488		89924	4756	0.710761	5.7016e-76	0.770303	0.953387	chr13:20603346-20603846	IFT88		108154	3773	0.619427	1.73716e-52	0.976126	0.712257	chr13:49083918-49084418	Ninj1
113787	2129	0.41691	1.93251e-21	0.907683	0.476841	chr10:47302091-47302591	AGAP9		89925	4756	0.696876	7.72692e-72	0.694191	0.953387	chr13:20678690-20679190	IFT88		108171	3773	0.436147	1.88842e-23	0.766137	0.712257	chr13:49178705-49179205	Ninj1
113788	2129	0.416615	2.07838e-21	0.954541	0.476841	chr10:47302775-47303275	AGAP9		89928	4756	0.637301	1.59832e-56	0.964355	0.953387	chr13:20703937-20704437	IFT88		108178	3773	0.579836	1.38535e-44	0.704764	0.712257	chr13:49205348-49205848	Ninj1
113798	2129	0.412568	5.60112e-21	0.997063	0.476841	chr10:47318588-47319088	AGAP9		89931	4756	0.62624	4.82181e-54	0.855341	0.953387	chr13:20716903-20717403	IFT88		108207	3773	0.485863	1.22203e-29	0.304628	0.712257	chr13:49362410-49362910	Ninj1
113845	2131	0.829959	2.09414e-125	0.874347	0.958183	chr10:48194233-48194733	FRMPD2		89935	4756	0.644487	3.46211e-58	0.723081	0.953387	chr13:20814471-20814971	IFT88		108132	3774	0.932308	1.14228e-217	0.979886	0.865196	chr13:48958508-48959008	Card19
113846	2131	0.747784	2.66249e-88	0.499103	0.958183	chr10:48195790-48196290	FRMPD2		89936	4756	0.722959	8.29806e-80	0.822607	0.953387	chr13:20831920-20832420	IFT88		108135	3774	0.699271	1.88353e-72	0.914977	0.865196	chr13:48968104-48968604	Card19
113847	2131	0.827872	3.15152e-124	0.715699	0.958183	chr10:48202071-48202571	FRMPD2		89938	4756	0.615853	8.35618e-52	0.662035	0.953387	chr13:20840503-20841003	IFT88		108136	3774	0.472351	7.46818e-28	0.375027	0.865196	chr13:48968996-48969496	Card19
113848	2131	0.58543	9.36941e-46	0.467252	0.958183	chr10:48215421-48215921	FRMPD2		89923	4757	0.472205	6.68023e-28	0.486483	0.59881	chr13:20588702-20589202	IL17D		108137	3774	0.716126	1.49625e-77	0.563776	0.865196	chr13:48970115-48970615	Card19
113852	2131	0.871982	3.19792e-153	0.982254	0.958183	chr10:48252222-48252722	FRMPD2		89924	4757	0.507636	9.22087e-33	0.770303	0.59881	chr13:20603346-20603846	IL17D		108138	3774	0.795035	1.73715e-107	0.6947	0.865196	chr13:48990018-48990518	Card19
113855	2131	0.62157	4.59905e-53	0.788766	0.958183	chr10:48272987-48273487	FRMPD2		89925	4757	0.448703	5.55513e-25	0.694191	0.59881	chr13:20678690-20679190	IL17D		108149	3774	0.453869	1.53832e-25	0.673385	0.865196	chr13:49067242-49067742	Card19
113856	2131	0.732615	5.22097e-83	0.276657	0.958183	chr10:48273761-48274261	FRMPD2		89928	4757	0.4959	4.35986e-31	0.964355	0.59881	chr13:20703937-20704437	IL17D		108156	3774	0.652798	4.351e-60	0.577212	0.865196	chr13:49091985-49092485	Card19
113857	2131	0.865403	2.92373e-148	0.993712	0.958183	chr10:48274654-48275154	FRMPD2		89931	4757	0.439345	6.99003e-24	0.855341	0.59881	chr13:20716903-20717403	IL17D		108167	3774	0.664963	4.15342e-63	0.861923	0.865196	chr13:49147802-49148302	Card19
113860	2131	0.550666	1.51714e-39	0.977519	0.958183	chr10:48306329-48306829	FRMPD2		89936	4757	0.474954	2.93718e-28	0.822607	0.59881	chr13:20831920-20832420	IL17D		108173	3774	0.442664	3.33167e-24	0.830436	0.865196	chr13:49187295-49187795	Card19
113883	2131	0.611891	5.16917e-51	0.773938	0.958183	chr10:48487115-48487615	FRMPD2		89938	4757	0.40962	1.30366e-20	0.662035	0.59881	chr13:20840503-20841003	IL17D		108182	3774	0.761202	3.16864e-93	0.966002	0.865196	chr13:49215825-49216325	Card19
113878	2132	0.407894	1.72972e-20	0.795107	0.912074	chr10:48445264-48445764	MAPK8		89938	4759	0.423546	4.2119e-22	0.662035	0.822711	chr13:20840503-20841003	XPO4		108183	3774	0.731812	1.21568e-82	0.967162	0.865196	chr13:49218618-49219118	Card19
113888	2132	0.475395	2.27076e-28	0.753188	0.912074	chr10:48551722-48552222	MAPK8		89950	4760	0.539337	1.25612e-37	0.744801	0.711419	chr13:21124802-21125302	LATS2		108184	3774	0.737531	1.37835e-84	0.674444	0.865196	chr13:49224419-49224919	Card19
113896	2132	0.479805	5.97323e-29	0.767765	0.912074	chr10:48604893-48605393	MAPK8		89969	4764	0.491926	1.55268e-30	0.417242	0.678026	chr13:21606713-21607213	LINC00539		108188	3774	0.904288	2.21741e-182	0.980185	0.865196	chr13:49247999-49248499	Card19
113870	2133	0.460811	1.6359e-26	0.52495	0.745434	chr10:48399124-48399624	ARHGAP22		89971	4764	0.602188	5.52277e-49	0.995695	0.678026	chr13:21639502-21640002	LINC00539		108189	3774	0.834303	7.31836e-128	0.835776	0.865196	chr13:49248504-49249004	Card19
113873	2133	0.464177	6.2096e-27	0.535352	0.745434	chr10:48439685-48440185	ARHGAP22		89958	4765	0.538017	2.04998e-37	0.684256	0.745286	chr13:21322537-21323037	ZDHHC20		108190	3774	0.905223	2.28451e-183	0.99715	0.865196	chr13:49250722-49251222	Card19
113887	2133	0.799277	1.55336e-109	0.764361	0.745434	chr10:48545436-48545936	ARHGAP22		89969	4767	0.503882	3.21978e-32	0.417242	0.899558	chr13:21606713-21607213	FGF9		108191	3774	0.717984	3.876e-78	0.307383	0.865196	chr13:49251423-49251923	Card19
113891	2133	0.848896	7.00497e-137	0.827561	0.745434	chr10:48590851-48591351	ARHGAP22		89971	4767	0.681112	1.98702e-67	0.995695	0.899558	chr13:21639502-21640002	FGF9		108193	3774	0.663284	1.10448e-62	0.27048	0.865196	chr13:49273383-49273883	Card19
113894	2133	0.699555	1.22538e-72	0.305123	0.745434	chr10:48599122-48599622	ARHGAP22		89972	4767	0.435776	1.79949e-23	0.386857	0.899558	chr13:21640317-21640817	FGF9		108203	3774	0.542133	5.21311e-38	0.459752	0.865196	chr13:49345440-49345940	Card19
113895	2133	0.593653	2.45561e-47	0.475218	0.745434	chr10:48599666-48600166	ARHGAP22		89974	4767	0.632017	2.52222e-55	0.822137	0.899558	chr13:21669154-21669654	FGF9		108206	3774	0.402147	8.81464e-20	0.843037	0.865196	chr13:49361610-49362110	Card19
113896	2133	0.682792	6.53582e-68	0.767765	0.745434	chr10:48604893-48605393	ARHGAP22		89975	4767	0.616973	4.83732e-52	0.798176	0.899558	chr13:21670190-21670690	FGF9		108210	3774	0.81746	1.60001e-118	0.741646	0.865196	chr13:49379968-49380468	Card19
113911	2133	0.593115	3.12635e-47	0.655141	0.745434	chr10:48890754-48891254	ARHGAP22		89982	4767	0.426523	1.97949e-22	0.594619	0.899558	chr13:21676616-21677116	FGF9		108212	3774	0.527087	1.29724e-35	0.937222	0.865196	chr13:49420865-49421365	Card19
113928	2135	0.45397	1.13221e-25	0.767553	0.4233	chr10:49115269-49115769	VSTM4		89984	4767	0.588284	2.96093e-46	0.616894	0.899558	chr13:21735826-21736326	FGF9		108132	3775	0.952273	9.05394e-254	0.979886	0.946611	chr13:48958508-48959008	Susd3
113950	2139	0.517837	2.53072e-34	0.646307	0.263307	chr10:49395297-49395797	DRGX		89985	4767	0.50207	5.85227e-32	0.332019	0.899558	chr13:21738320-21738820	FGF9		108135	3775	0.700941	6.1043e-73	0.914977	0.946611	chr13:48968104-48968604	Susd3
113951	2139	0.577721	2.59406e-44	0.842756	0.263307	chr10:49395852-49396352	DRGX		89986	4767	0.72593	8.99955e-81	0.776264	0.899558	chr13:21739741-21740241	FGF9		108136	3775	0.507314	1.20453e-32	0.375027	0.946611	chr13:48968996-48969496	Susd3
113940	2140	0.556681	1.44077e-40	0.763531	0.631025	chr10:49271429-49271929	ERCC6		89988	4767	0.533869	9.44908e-37	0.482247	0.899558	chr13:21812251-21812751	FGF9		108137	3775	0.731222	1.91611e-82	0.563776	0.946611	chr13:48970115-48970615	Susd3
113943	2140	0.506189	1.32492e-32	0.321577	0.631025	chr10:49309524-49310024	ERCC6		90010	4768	0.586739	5.85135e-46	0.439547	0.455441	chr13:23021900-23022400	SGCG		108138	3775	0.821055	1.98104e-120	0.6947	0.946611	chr13:48990018-48990518	Susd3
113984	2140	0.44479	1.42013e-24	0.403757	0.631025	chr10:49760584-49761084	ERCC6		90015	4769	0.416208	2.62501e-21	0.438838	0.954019	chr13:23160001-23160501	SACS		108149	3775	0.402354	8.39618e-20	0.673385	0.946611	chr13:49067242-49067742	Susd3
113961	2143	0.41041	9.44788e-21	0.770596	0.518187	chr10:49538339-49538839	OGDHL		90024	4769	0.560613	3.36046e-41	0.813311	0.954019	chr13:23433360-23433860	SACS		108156	3775	0.684905	2.1979e-68	0.577212	0.946611	chr13:49091985-49092485	Susd3
113984	2143	0.439125	6.50514e-24	0.403757	0.518187	chr10:49760584-49761084	OGDHL		90025	4769	0.505854	1.67166e-32	0.390385	0.954019	chr13:23434536-23435036	SACS		108167	3775	0.674933	1.07559e-65	0.861923	0.946611	chr13:49147802-49148302	Susd3
113985	2143	0.424498	2.90088e-22	0.907249	0.518187	chr10:49762124-49762624	OGDHL		90028	4769	0.430464	7.19374e-23	0.301011	0.954019	chr13:23506696-23507196	SACS		108173	3775	0.414019	5.15809e-21	0.830436	0.946611	chr13:49187295-49187795	Susd3
113982	2144	0.485194	1.13675e-29	0.863077	0.821165	chr10:49679363-49679863	PARG		90016	4772	0.498197	2.07184e-31	0.459333	0.678869	chr13:23363627-23364127	TNFRSF19		108182	3775	0.746052	1.38143e-87	0.966002	0.946611	chr13:49215825-49216325	Susd3
113991	2144	0.452716	1.60699e-25	0.846127	0.821165	chr10:49831323-49831823	PARG		90017	4772	0.413511	5.08287e-21	0.73559	0.678869	chr13:23374847-23375347	TNFRSF19		108183	3775	0.708844	2.65206e-75	0.967162	0.946611	chr13:49218618-49219118	Susd3
113991	2146	0.524835	2.17696e-35	0.846127	0.526299	chr10:49831323-49831823	AGAP6		90018	4772	0.554507	3.78877e-40	0.986668	0.678869	chr13:23375423-23375923	TNFRSF19		108184	3775	0.767012	1.68638e-95	0.674444	0.946611	chr13:49224419-49224919	Susd3
114000	2146	0.485344	1.08497e-29	0.683448	0.526299	chr10:50280364-50280864	AGAP6		90031	4772	0.529934	3.94776e-36	0.783288	0.678869	chr13:23578552-23579052	TNFRSF19		108188	3775	0.924891	5.44174e-207	0.980185	0.946611	chr13:49247999-49248499	Susd3
114001	2148	0.605181	1.24191e-49	0.523687	0.277856	chr10:50286576-50287076	ASAH2		90032	4772	0.7442	5.17348e-87	0.988971	0.678869	chr13:23579053-23579553	TNFRSF19		108189	3775	0.839049	1.08642e-130	0.835776	0.946611	chr13:49248504-49249004	Susd3
114011	2148	0.539901	9.07004e-38	0.652263	0.277856	chr10:50385589-50386089	ASAH2		90033	4772	0.62067	7.84946e-53	0.835685	0.678869	chr13:23579593-23580093	TNFRSF19		108190	3775	0.905092	3.10902e-183	0.99715	0.946611	chr13:49250722-49251222	Susd3
114007	2149	0.609517	1.6059e-50	0.792923	0.948762	chr10:50374138-50374638	SGMS1		90036	4772	0.646078	1.4595e-58	0.853908	0.678869	chr13:23630217-23630717	TNFRSF19		108191	3775	0.773318	4.77718e-98	0.307383	0.946611	chr13:49251423-49251923	Susd3
114009	2149	0.837731	6.17134e-130	0.872611	0.948762	chr10:50377672-50378172	SGMS1		90037	4772	0.607561	4.47603e-50	0.775717	0.678869	chr13:23652877-23653377	TNFRSF19		108193	3775	0.714031	6.73435e-77	0.27048	0.946611	chr13:49273383-49273883	Susd3
114012	2149	0.464631	5.44635e-27	0.275823	0.948762	chr10:50386346-50386846	SGMS1		90043	4772	0.633194	1.37196e-55	0.540074	0.678869	chr13:23831902-23832402	TNFRSF19		108203	3775	0.52976	4.95953e-36	0.459752	0.946611	chr13:49345440-49345940	Susd3
114017	2149	0.673536	1.96309e-65	0.577286	0.948762	chr10:50538703-50539203	SGMS1		90036	4773	0.530344	3.40478e-36	0.853908	0.738755	chr13:23630217-23630717	MIPEP		108205	3775	0.406132	3.44486e-20	0.426357	0.946611	chr13:49353650-49354150	Susd3
114018	2149	0.752179	6.6207e-90	0.76316	0.948762	chr10:50555201-50555701	SGMS1		90037	4773	0.609385	1.88723e-50	0.775717	0.738755	chr13:23652877-23653377	MIPEP		108206	3775	0.410117	1.32834e-20	0.843037	0.946611	chr13:49361610-49362110	Susd3
114024	2149	0.783079	3.13799e-102	0.654881	0.948762	chr10:50570049-50570549	SGMS1		90040	4773	0.413881	4.64437e-21	0.254945	0.738755	chr13:23715756-23716256	MIPEP		108210	3775	0.811855	1.2436e-115	0.741646	0.946611	chr13:49379968-49380468	Susd3
114025	2149	0.683273	4.83261e-68	0.298319	0.948762	chr10:50570618-50571118	SGMS1		90043	4773	0.575119	8.65873e-44	0.540074	0.738755	chr13:23831902-23832402	MIPEP		108212	3775	0.5052	2.43652e-32	0.937222	0.946611	chr13:49420865-49421365	Susd3
114027	2149	0.732804	4.50972e-83	0.420761	0.948762	chr10:50576729-50577229	SGMS1		90050	4773	0.431745	5.16313e-23	0.551765	0.738755	chr13:23915270-23915770	MIPEP		108198	3776	0.438466	1.02318e-23	0.843845	0.302834	chr13:49335326-49335826	Fgd3
114028	2149	0.802877	2.99174e-111	0.901375	0.948762	chr10:50578047-50578547	SGMS1		90051	4773	0.587929	3.46301e-46	0.591207	0.738755	chr13:23928985-23929485	MIPEP		108202	3776	0.600211	1.64467e-48	0.531393	0.302834	chr13:49342167-49342667	Fgd3
114029	2149	0.719793	8.26542e-79	0.316528	0.948762	chr10:50581341-50581841	SGMS1		90079	4777	0.56181	2.07846e-41	0.96531	0.834404	chr13:24293745-24294245	PARP4		108208	3776	0.587723	4.52053e-46	0.707879	0.302834	chr13:49371306-49371806	Fgd3
114030	2149	0.764805	1.03385e-94	0.352401	0.948762	chr10:50581932-50582432	SGMS1		90086	4780	0.44163	3.79233e-24	0.733009	0.886917	chr13:24712956-24713456	CENPJ		108149	3777	0.448747	6.37067e-25	0.673385	0.50168	chr13:49067242-49067742	Bicd2
114031	2149	0.719318	1.17013e-78	0.341743	0.948762	chr10:50582771-50583271	SGMS1		90090	4780	0.712518	1.64452e-76	0.734511	0.886917	chr13:24747998-24748498	CENPJ		108183	3777	0.512458	2.12629e-33	0.967162	0.50168	chr13:49218618-49219118	Bicd2
114034	2149	0.502924	3.90817e-32	0.325584	0.948762	chr10:50597287-50597787	SGMS1		90106	4782	0.437496	1.14254e-23	0.281062	0.814969	chr13:25164324-25164824	AMER2		108189	3777	0.443861	2.41197e-24	0.835776	0.50168	chr13:49248504-49249004	Bicd2
114035	2149	0.682237	9.25367e-68	0.306194	0.948762	chr10:50620855-50621355	SGMS1		90110	4782	0.475217	2.71551e-28	0.87324	0.814969	chr13:25170728-25171228	AMER2		108190	3777	0.512072	2.42459e-33	0.99715	0.50168	chr13:49250722-49251222	Bicd2
114036	2149	0.649929	1.64145e-59	0.937195	0.948762	chr10:50622029-50622529	SGMS1		90111	4782	0.471104	9.26737e-28	0.815105	0.814969	chr13:25171367-25171867	AMER2		108210	3777	0.408184	2.11261e-20	0.741646	0.50168	chr13:49379968-49380468	Bicd2
114038	2149	0.558922	5.92673e-41	0.763526	0.948762	chr10:50623178-50623678	SGMS1		90127	4782	0.479245	8.03024e-29	0.874365	0.814969	chr13:25372115-25372615	AMER2		108195	3778	0.402863	7.45299e-20	0.867705	0.317355	chr13:49316404-49316904	Ippk
114039	2149	0.718436	2.22872e-78	0.918461	0.948762	chr10:50623774-50624274	SGMS1		90130	4782	0.494494	6.8487e-31	0.493761	0.814969	chr13:25379015-25379515	AMER2		108218	3779	0.522267	7.17074e-35	0.289298	0.86082	chr13:49518694-49519194	Cenpp
114040	2149	0.670546	1.18496e-64	0.951855	0.948762	chr10:50624377-50624877	SGMS1		90132	4782	0.574918	9.42778e-44	0.894729	0.814969	chr13:25440263-25440763	AMER2		108258	3787	0.495972	4.97286e-31	0.69639	0.647137	chr13:51280341-51280841	Spin1
114043	2149	0.722264	1.33782e-79	0.45251	0.948762	chr10:50727443-50727943	SGMS1		90133	4782	0.403038	6.24167e-20	0.326119	0.814969	chr13:25445156-25445656	AMER2		108260	3787	0.424078	4.24559e-22	0.92994	0.647137	chr13:51314449-51314949	Spin1
114009	2150	0.509597	4.22885e-33	0.872611	0.441304	chr10:50377672-50378172	SGMS1-AS1		90104	4783	0.424895	2.99514e-22	0.546851	0.329822	chr13:25149607-25150107	LINC00463		108233	3788	0.652776	4.40504e-60	0.37595	0.994103	chr13:51080734-51081234	Nxnl2
114017	2150	0.405712	2.90993e-20	0.577286	0.441304	chr10:50538703-50539203	SGMS1-AS1		90111	4785	0.479318	7.85322e-29	0.815105	0.877489	chr13:25171367-25171867	MTMR6		108235	3788	0.792793	1.85592e-106	0.960681	0.994103	chr13:51100195-51100695	Nxnl2
114018	2150	0.4724	5.56071e-28	0.76316	0.441304	chr10:50555201-50555701	SGMS1-AS1		90112	4785	0.449603	4.33526e-25	0.69483	0.877489	chr13:25171935-25172435	MTMR6		108236	3788	0.648136	5.72197e-59	0.888077	0.994103	chr13:51100808-51101308	Nxnl2
114024	2150	0.416385	2.19982e-21	0.654881	0.441304	chr10:50570049-50570549	SGMS1-AS1		90125	4785	0.405338	3.62673e-20	0.881905	0.877489	chr13:25301303-25301803	MTMR6		108241	3788	0.728981	1.07019e-81	0.630782	0.994103	chr13:51163689-51164189	Nxnl2
114027	2150	0.401685	7.52326e-20	0.420761	0.441304	chr10:50576729-50577229	SGMS1-AS1		90126	4785	0.429257	9.81903e-23	0.710573	0.877489	chr13:25371508-25372008	MTMR6		108242	3788	0.543971	2.608e-38	0.372713	0.994103	chr13:51167853-51168353	Nxnl2
114028	2150	0.427512	1.34705e-22	0.901375	0.441304	chr10:50578047-50578547	SGMS1-AS1		90127	4785	0.618196	2.65668e-52	0.874365	0.877489	chr13:25372115-25372615	MTMR6		108243	3788	0.900762	9.7896e-179	0.989767	0.994103	chr13:51170478-51170978	Nxnl2
114029	2150	0.406659	2.32331e-20	0.316528	0.441304	chr10:50581341-50581841	SGMS1-AS1		90128	4785	0.519673	1.50295e-34	0.570882	0.877489	chr13:25372619-25373119	MTMR6		108244	3788	0.906557	8.52557e-185	0.979458	0.994103	chr13:51170979-51171479	Nxnl2
114030	2150	0.402219	6.63739e-20	0.352401	0.441304	chr10:50581932-50582432	SGMS1-AS1		90130	4785	0.466695	3.38975e-27	0.493761	0.877489	chr13:25379015-25379515	MTMR6		108245	3788	0.88891	2.2901e-167	0.962534	0.994103	chr13:51172531-51173031	Nxnl2
114039	2150	0.431328	5.0432e-23	0.918461	0.441304	chr10:50623774-50624274	SGMS1-AS1		90132	4785	0.557255	1.28205e-40	0.894729	0.877489	chr13:25440263-25440763	MTMR6		108246	3788	0.792801	1.84312e-106	0.476181	0.994103	chr13:51173091-51173591	Nxnl2
114043	2150	0.40314	5.34567e-20	0.45251	0.441304	chr10:50727443-50727943	SGMS1-AS1		90133	4785	0.437457	1.1543e-23	0.326119	0.877489	chr13:25445156-25445656	MTMR6		108247	3788	0.891995	3.44356e-170	0.972856	0.994103	chr13:51182212-51182712	Nxnl2
114017	2151	0.411644	7.0091e-21	0.577286	0.580887	chr10:50538703-50539203	ASAH2B		90138	4785	0.455306	8.85568e-26	0.532117	0.877489	chr13:25579971-25580471	MTMR6		108248	3788	0.788693	1.29488e-104	0.851405	0.994103	chr13:51182835-51183335	Nxnl2
114018	2151	0.544523	1.59499e-38	0.76316	0.580887	chr10:50555201-50555701	ASAH2B		90139	4785	0.468581	1.9498e-27	0.851659	0.877489	chr13:25581301-25581801	MTMR6		108253	3788	0.771013	4.16446e-97	0.689672	0.994103	chr13:51210338-51210838	Nxnl2
114024	2151	0.535748	4.22417e-37	0.654881	0.580887	chr10:50570049-50570549	ASAH2B		90099	4787	0.457396	4.91098e-26	0.479513	0.982829	chr13:25085091-25085591	ATP8A2		108230	3789	0.404979	4.52666e-20	0.339081	0.859552	chr13:51008457-51008957	Hist1h2al
114025	2151	0.469772	1.21186e-27	0.298319	0.580887	chr10:50570618-50571118	ASAH2B		90101	4787	0.542423	3.94962e-38	0.692836	0.982829	chr13:25114113-25114613	ATP8A2		108252	3790	0.536086	4.94659e-37	0.90135	0.727855	chr13:51208344-51208844	S1pr3
114027	2151	0.455725	6.92302e-26	0.420761	0.580887	chr10:50576729-50577229	ASAH2B		90106	4787	0.536766	3.25739e-37	0.281062	0.982829	chr13:25164324-25164824	ATP8A2		108254	3790	0.552788	8.76683e-40	0.999606	0.727855	chr13:51228949-51229449	S1pr3
114028	2151	0.57995	1.00265e-44	0.901375	0.580887	chr10:50578047-50578547	ASAH2B		90110	4787	0.577697	2.90693e-44	0.87324	0.982829	chr13:25170728-25171228	ATP8A2		108262	3790	0.599005	2.8635e-48	0.412785	0.727855	chr13:51328320-51328820	S1pr3
114029	2151	0.482844	2.35182e-29	0.316528	0.580887	chr10:50581341-50581841	ASAH2B		90111	4787	0.506735	1.24622e-32	0.815105	0.982829	chr13:25171367-25171867	ATP8A2		108265	3790	0.50339	4.43932e-32	0.988959	0.727855	chr13:51345644-51346144	S1pr3
114030	2151	0.53462	6.39591e-37	0.352401	0.580887	chr10:50581932-50582432	ASAH2B		90113	4787	0.523759	3.58181e-35	0.410995	0.982829	chr13:25174959-25175459	ATP8A2		108266	3790	0.449693	4.90756e-25	0.987466	0.727855	chr13:51346156-51346656	S1pr3
114031	2151	0.492648	1.0899e-30	0.341743	0.580887	chr10:50582771-50583271	ASAH2B		90125	4787	0.409976	1.1968e-20	0.881905	0.982829	chr13:25301303-25301803	ATP8A2		108272	3790	0.45696	6.45671e-26	0.94183	0.727855	chr13:51408427-51408927	S1pr3
114039	2151	0.409904	1.06711e-20	0.918461	0.580887	chr10:50623774-50624274	ASAH2B		90126	4787	0.524775	2.49993e-35	0.710573	0.982829	chr13:25371508-25372008	ATP8A2		108296	3790	0.481901	4.16116e-29	0.691321	0.727855	chr13:51616607-51617107	S1pr3
114040	2151	0.427822	1.24464e-22	0.951855	0.580887	chr10:50624377-50624877	ASAH2B		90127	4787	0.675297	7.16957e-66	0.874365	0.982829	chr13:25372115-25372615	ATP8A2		108265	3792	0.703895	8.15896e-74	0.988959	0.977237	chr13:51345644-51346144	Cks2
114043	2151	0.622832	2.45438e-53	0.45251	0.580887	chr10:50727443-50727943	ASAH2B		90128	4787	0.451447	2.60241e-25	0.570882	0.982829	chr13:25372619-25373119	ATP8A2		108266	3792	0.641803	1.76484e-57	0.987466	0.977237	chr13:51346156-51346656	Cks2
114047	2153	0.472466	5.45349e-28	0.301343	0.9888	chr10:50788899-50789399	PRKG1		90130	4787	0.676713	3.01691e-66	0.493761	0.982829	chr13:25379015-25379515	ATP8A2		108268	3792	0.45112	3.31e-25	0.409908	0.977237	chr13:51379627-51380127	Cks2
114048	2153	0.462881	9.02646e-27	0.507315	0.9888	chr10:50808378-50808878	PRKG1		90132	4787	0.820854	2.03872e-120	0.894729	0.982829	chr13:25440263-25440763	ATP8A2		108272	3792	0.678758	1.02725e-66	0.94183	0.977237	chr13:51408427-51408927	Cks2
114051	2153	0.802641	3.88634e-111	0.915702	0.9888	chr10:50896660-50897160	PRKG1		90133	4787	0.637353	1.55532e-56	0.326119	0.982829	chr13:25445156-25445656	ATP8A2		108291	3792	0.489633	3.75215e-30	0.468947	0.977237	chr13:51570030-51570530	Cks2
114053	2153	0.444487	1.54159e-24	0.261848	0.9888	chr10:50925613-50926113	PRKG1		90138	4787	0.694422	3.92174e-71	0.532117	0.982829	chr13:25579971-25580471	ATP8A2		108293	3792	0.402009	9.1057e-20	0.695379	0.977237	chr13:51580561-51581061	Cks2
114057	2153	0.50787	7.55436e-33	0.867875	0.9888	chr10:50990866-50991366	PRKG1		90139	4787	0.628018	1.95814e-54	0.851659	0.982829	chr13:25581301-25581801	ATP8A2		108296	3792	0.531278	2.86387e-36	0.691321	0.977237	chr13:51616607-51617107	Cks2
114058	2153	0.738925	3.63357e-85	0.777313	0.9888	chr10:50991679-50992179	PRKG1		90158	4788	0.412481	6.53096e-21	0.971595	0.252871	chr13:26022479-26022979	SHISA2		108318	3792	0.533318	1.36302e-36	0.818859	0.977237	chr13:51791518-51792018	Cks2
114062	2153	0.501737	5.77251e-32	0.488832	0.9888	chr10:51073480-51073980	PRKG1		90159	4788	0.420583	8.86096e-22	0.483772	0.252871	chr13:26025062-26025562	SHISA2		108319	3792	0.698667	2.82457e-72	0.99865	0.977237	chr13:51792047-51792547	Cks2
114063	2153	0.463625	7.28386e-27	0.797321	0.9888	chr10:51074031-51074531	PRKG1		90152	4789	0.549925	2.25483e-39	0.965888	0.479143	chr13:25979311-25979811	RNF6		108330	3792	0.410155	1.31632e-20	0.839292	0.977237	chr13:51845791-51846291	Cks2
114064	2153	0.455664	7.04295e-26	0.695359	0.9888	chr10:51074609-51075109	PRKG1		90156	4790	0.428726	1.126e-22	0.845043	0.856368	chr13:25990737-25991237	CDK8		108346	3792	0.459974	2.74516e-26	0.946838	0.977237	chr13:51920666-51921166	Cks2
114069	2153	0.540957	6.11045e-38	0.579244	0.9888	chr10:51244758-51245258	PRKG1		90177	4791	0.561437	2.41471e-41	0.625582	0.942273	chr13:26348169-26348669	WASF3		108306	3793	0.42758	1.74243e-22	0.482512	0.59546	chr13:51735926-51736426	Secisbp2
114106	2155	0.607677	3.83819e-50	0.326736	0.436856	chr10:52297870-52298370	PRKG1-AS1		90178	4791	0.464096	7.21968e-27	0.287948	0.942273	chr13:26445119-26445619	WASF3		108323	3793	0.638666	9.39367e-57	0.869089	0.59546	chr13:51805662-51806162	Secisbp2
114107	2155	0.745371	1.95803e-87	0.885679	0.436856	chr10:52308193-52308693	PRKG1-AS1		90182	4791	0.537884	2.15365e-37	0.312487	0.942273	chr13:26518711-26519211	WASF3		108324	3793	0.51513	8.53511e-34	0.534263	0.59546	chr13:51806179-51806679	Secisbp2
114109	2155	0.760737	3.93625e-93	0.91332	0.436856	chr10:52313974-52314474	PRKG1-AS1		90183	4791	0.560915	2.9785e-41	0.339182	0.942273	chr13:26522504-26523004	WASF3		108326	3793	0.441493	4.56202e-24	0.621838	0.59546	chr13:51813838-51814338	Secisbp2
114110	2155	0.630353	5.45908e-55	0.65178	0.436856	chr10:52314727-52315227	PRKG1-AS1		90184	4791	0.570845	5.17496e-43	0.425691	0.942273	chr13:26527832-26528332	WASF3		108291	3794	0.434311	3.05686e-23	0.468947	0.705916	chr13:51570030-51570530	Sema4d
114113	2155	0.537159	2.51003e-37	0.75842	0.436856	chr10:52516959-52517459	PRKG1-AS1		90185	4791	0.620027	1.07794e-52	0.665578	0.942273	chr13:26529402-26529902	WASF3		108292	3794	0.40079	1.2101e-19	0.786686	0.705916	chr13:51573819-51574319	Sema4d
114114	2155	0.469148	1.45659e-27	0.284547	0.436856	chr10:52540595-52541095	PRKG1-AS1		90186	4791	0.711413	3.59972e-76	0.690771	0.942273	chr13:26538510-26539010	WASF3		108296	3794	0.686805	6.58277e-69	0.691321	0.705916	chr13:51616607-51617107	Sema4d
114106	2156	0.498625	1.59505e-31	0.326736	0.451039	chr10:52297870-52298370	DKK1		90187	4791	0.749	9.70135e-89	0.983525	0.942273	chr13:26540327-26540827	WASF3		108313	3794	0.71076	6.8844e-76	0.90019	0.705916	chr13:51761145-51761645	Sema4d
114113	2156	0.506385	1.24107e-32	0.75842	0.451039	chr10:52516959-52517459	DKK1		90188	4791	0.564155	8.06357e-42	0.972265	0.942273	chr13:26557359-26557859	WASF3		108315	3794	0.654453	1.72104e-60	0.985335	0.705916	chr13:51777018-51777518	Sema4d
114114	2156	0.539421	1.08492e-37	0.284547	0.451039	chr10:52540595-52541095	DKK1		90192	4791	0.597984	3.81766e-48	0.534936	0.942273	chr13:26607632-26608132	WASF3		108318	3794	0.774338	1.81583e-98	0.818859	0.705916	chr13:51791518-51792018	Sema4d
114204	2158	0.824012	4.30019e-122	0.447249	0.998273	chr10:55547177-55547677	PCDH15		90193	4791	0.622965	2.50549e-53	0.75047	0.942273	chr13:26623016-26623516	WASF3		108319	3794	0.879363	4.02109e-159	0.99865	0.705916	chr13:51792047-51792547	Sema4d
114205	2158	0.874212	5.76041e-155	0.76586	0.998273	chr10:55548264-55548764	PCDH15		90194	4791	0.557022	1.40623e-40	0.520472	0.942273	chr13:26628638-26629138	WASF3		108330	3794	0.496277	4.50674e-31	0.839292	0.705916	chr13:51845791-51846291	Sema4d
114206	2158	0.83636	4.05744e-129	0.581814	0.998273	chr10:55561357-55561857	PCDH15		90228	4798	0.407118	2.37459e-20	0.628655	0.597388	chr13:27264133-27264633	GTF3A		108339	3794	0.54057	9.36674e-38	0.694273	0.705916	chr13:51897514-51898014	Sema4d
114216	2159	0.415376	2.81991e-21	0.314136	0.483331	chr10:56178207-56178707	ZWINT		90245	4798	0.453873	1.32418e-25	0.944515	0.597388	chr13:27504732-27505232	GTF3A		108346	3794	0.592464	5.50985e-47	0.946838	0.705916	chr13:51920666-51921166	Sema4d
114262	2160	0.440081	5.04245e-24	0.546872	0.683257	chr10:58512047-58512547	IPMK		90247	4799	0.480984	4.72238e-29	0.549547	0.604814	chr13:27561142-27561642	MTIF3		108353	3794	0.672514	4.65268e-65	0.703359	0.705916	chr13:51975810-51976310	Sema4d
114263	2160	0.509948	3.75708e-33	0.953538	0.683257	chr10:58512563-58513063	IPMK		90248	4799	0.517407	3.30364e-34	0.841069	0.604814	chr13:27595687-27596187	MTIF3		108356	3794	0.780358	5.44945e-101	0.712351	0.705916	chr13:52013715-52014215	Sema4d
114243	2161	0.402329	6.46835e-20	0.31457	0.572565	chr10:58065190-58065690	CISD1		90249	4799	0.460372	2.10778e-26	0.392403	0.604814	chr13:27617926-27618426	MTIF3		108357	3794	0.454384	1.33237e-25	0.601568	0.705916	chr13:52014896-52015396	Sema4d
114262	2162	0.429691	7.7008e-23	0.546872	0.725389	chr10:58512047-58512547	UBE2D1		90251	4799	0.467673	2.54425e-27	0.978596	0.604814	chr13:27620422-27620922	MTIF3		108362	3794	0.48036	6.68046e-29	0.383293	0.705916	chr13:52037118-52037618	Sema4d
114263	2162	0.52595	1.46489e-35	0.953538	0.725389	chr10:58512563-58513063	UBE2D1		90252	4799	0.522965	4.73874e-35	0.989441	0.604814	chr13:27621506-27622006	MTIF3		108327	3795	0.508434	8.28397e-33	0.396078	0.991123	chr13:51831036-51831536	Gadd45g
114264	2162	0.406173	2.60811e-20	0.66196	0.725389	chr10:58513233-58513733	UBE2D1		90237	4800	0.440999	4.4916e-24	0.870914	0.941852	chr13:27424317-27424817	LNX2		108328	3795	0.660178	6.66133e-62	0.69263	0.991123	chr13:51833532-51834032	Gadd45g
114263	2164	0.632568	1.7434e-55	0.953538	0.908201	chr10:58512563-58513063	BICC1		90246	4800	0.554655	3.57469e-40	0.733895	0.941852	chr13:27533039-27533539	LNX2		108330	3795	0.505326	2.33685e-32	0.839292	0.991123	chr13:51845791-51846291	Gadd45g
114264	2164	0.606977	5.34151e-50	0.66196	0.908201	chr10:58513233-58513733	BICC1		90247	4800	0.711127	4.4021e-76	0.549547	0.941852	chr13:27561142-27561642	LNX2		108334	3795	0.598656	3.35924e-48	0.758503	0.991123	chr13:51848618-51849118	Gadd45g
114271	2164	0.532813	1.23725e-36	0.740216	0.908201	chr10:58651023-58651523	BICC1		90248	4800	0.791748	4.33705e-106	0.841069	0.941852	chr13:27595687-27596187	LNX2		108335	3795	0.536095	4.9318e-37	0.698392	0.991123	chr13:51849137-51849637	Gadd45g
114321	2165	0.520571	9.76551e-35	0.851253	0.282619	chr10:59211747-59212247	LINC00844		90249	4800	0.581242	6.3842e-45	0.392403	0.941852	chr13:27617926-27618426	LNX2		108341	3795	0.696435	1.25334e-71	0.780999	0.991123	chr13:51902276-51902776	Gadd45g
114284	2166	0.509642	4.1653e-33	0.986392	0.939446	chr10:58963715-58964215	PHYHIPL		90251	4800	0.73115	1.68009e-82	0.978596	0.941852	chr13:27620422-27620922	LNX2		108343	3795	0.751433	1.53878e-89	0.986821	0.991123	chr13:51917618-51918118	Gadd45g
114285	2166	0.638017	1.01307e-56	0.87249	0.939446	chr10:58967451-58967951	PHYHIPL		90252	4800	0.834729	3.3206e-128	0.989441	0.941852	chr13:27621506-27622006	LNX2		108344	3795	0.623714	2.0645e-53	0.638565	0.991123	chr13:51919003-51919503	Gadd45g
114286	2166	0.416024	2.40428e-21	0.479158	0.939446	chr10:58968134-58968634	PHYHIPL		90253	4800	0.625056	8.7728e-54	0.546952	0.941852	chr13:27644191-27644691	LNX2		108346	3795	0.55848	9.30857e-41	0.946838	0.991123	chr13:51920666-51921166	Gadd45g
114287	2166	0.533031	1.1428e-36	0.805437	0.939446	chr10:58972143-58972643	PHYHIPL		90247	4801	0.414443	4.04696e-21	0.549547	0.68482	chr13:27561142-27561642	POLR1D		108351	3795	0.434711	2.75255e-23	0.730578	0.991123	chr13:51962208-51962708	Gadd45g
114290	2166	0.541962	4.19121e-38	0.939322	0.939446	chr10:58980846-58981346	PHYHIPL		90248	4801	0.492701	1.21388e-30	0.841069	0.68482	chr13:27595687-27596187	POLR1D		108360	3795	0.640692	3.19521e-57	0.884385	0.991123	chr13:52025453-52025953	Gadd45g
114291	2166	0.559386	4.92513e-41	0.99307	0.939446	chr10:58981771-58982271	PHYHIPL		90249	4801	0.410164	1.14368e-20	0.392403	0.68482	chr13:27617926-27618426	POLR1D		108363	3795	0.483144	2.83954e-29	0.580259	0.991123	chr13:52041663-52042163	Gadd45g
114292	2166	0.545791	9.85633e-39	0.54952	0.939446	chr10:58982371-58982871	PHYHIPL		90251	4801	0.553555	5.50125e-40	0.978596	0.68482	chr13:27620422-27620922	POLR1D		108364	3795	0.420576	1.02361e-21	0.782553	0.991123	chr13:52045302-52045802	Gadd45g
114306	2166	0.574708	9.26828e-44	0.776672	0.939446	chr10:59107063-59107563	PHYHIPL		90252	4801	0.571201	4.46563e-43	0.989441	0.68482	chr13:27621506-27622006	POLR1D		108392	3796	0.455118	1.08437e-25	0.676887	0.590514	chr13:52445796-52446296	Diras2
[truncated: 13,092,117 more chars]
