## Supplemental Table 6 for "Multi-omic Analysis of Developing Human Retina and Organoids Reveals Cell-Specific Cis-Regulatory Elements and Mechanisms of Non-Coding Genetic Disease Risk"

### Sheet: Table S6
Primary RPCs								Neurogenic RPCs								Muller Glia
gene	p_val	avg_log2FC	pct.1	pct.2	p_val_adj	cluster		gene	p_val	avg_log2FC	pct.1	pct.2	p_val_adj	cluster		gene	p_val	avg_log2FC	pct.1	pct.2	p_val_adj	cluster
LINC00461	0	-1.94347	0.06	0.556	0	KO		AC104041.1	0	1.26077	0.635	0.324	0	KO		XIST	0	1.58761	0.902	0.278	0	KO
TUSC3	3.48989e-269	0.907559	0.795	0.41	9.91267e-265	KO		AC021504.1	0	1.06727	0.224	0.032	0	KO		CNTN5	0	1.37151	0.75	0.428	0	KO
CCDC144NL-AS1	2.9719e-212	-1.24649	0.152	0.467	8.4414e-208	KO		C14orf39	0	1.00269	0.595	0.229	0	KO		TOX	0	1.27487	0.959	0.835	0	KO
C14orf39	1.99797e-193	0.847562	0.633	0.28	5.67504e-189	KO		CFAP47	0	1.00112	0.521	0.208	0	KO		LINC02231	0	1.23206	0.634	0.38	0	KO
CFAP47	7.32803e-184	0.931704	0.747	0.432	2.08145e-179	KO		CDON	0	0.981454	0.808	0.559	0	KO		MECOM	0	1.22667	0.52	0.2	0	KO
COL23A1	2.97247e-167	0.790242	0.845	0.556	8.443e-163	KO		COL23A1	0	0.872438	0.743	0.402	0	KO		CPAMD8	0	1.13387	0.653	0.328	0	KO
AC104041.1	3.13072e-167	1.17823	0.635	0.357	8.89249e-163	KO		TUSC3	0	0.827036	0.66	0.289	0	KO		COL23A1	0	0.905695	0.77	0.579	0	KO
RORB	4.73766e-160	-0.667207	0.95	0.978	1.34569e-155	KO		PCDH7	0	0.722778	0.936	0.813	0	KO		ADGRB3	0	0.8746	0.881	0.731	0	KO
CPNE8	1.46259e-159	0.67983	0.394	0.111	4.15434e-155	KO		CPNE8	0	0.697326	0.261	0.054	0	KO		KIAA1217	0	0.84286	0.933	0.826	0	KO
SORCS2	1.57577e-146	-0.702183	0.801	0.891	4.47581e-142	KO		TMEM161B-AS1	0	-1.02314	0.513	0.689	0	KO		COL25A1	0	0.798122	0.783	0.602	0	KO
THSD7B	1.93452e-134	-1.03858	0.107	0.326	5.49481e-130	KO		NAV3	0	-1.04582	0.438	0.658	0	KO		PCDH7	0	0.797452	0.696	0.489	0	KO
CDON	1.36056e-131	0.850242	0.858	0.661	3.86454e-127	KO		THSD7B	0	-1.32991	0.091	0.328	0	KO		NHSL1	0	0.748577	0.906	0.804	0	KO
KDM6A	1.36904e-130	-0.666097	0.739	0.788	3.88861e-126	KO		CCDC144NL-AS1	0	-1.40949	0.131	0.397	0	KO		IMMP2L	0	0.70039	0.945	0.897	0	KO
AC021504.1	4.09068e-125	0.858292	0.235	0.042	1.16192e-120	KO		LINC00461	0	-2.14868	0.053	0.536	0	KO		SMAD2	0	0.615209	0.923	0.853	0	KO
CLEC19A	1.76878e-124	0.593513	0.296	0.076	5.02403e-120	KO		CLEC19A	6.29594e-294	0.652909	0.224	0.039	1.7883e-289	KO		TUBB8	0	0.546383	0.168	0.008	0	KO
LINC01967	2.35097e-119	0.798287	0.179	0.017	6.67768e-115	KO		LINC01967	1.10176e-287	0.853047	0.16	0.012	3.12943e-283	KO		MEIS1	0	0.514301	0.905	0.834	0	KO
HYDIN	5.15383e-119	0.575406	0.531	0.249	1.46389e-114	KO		MSI2	1.103e-287	0.316201	0.999	0.996	3.13297e-283	KO		MAGI1	0	0.503061	0.983	0.965	0	KO
TUBB8	4.81682e-117	0.406309	0.156	0.007	1.36817e-112	KO		PLCH1	2.69143e-282	0.612615	0.837	0.557	7.64474e-278	KO		KAZN	0	-0.594142	0.869	0.945	0	KO
PCDH7	5.53461e-113	0.565418	0.959	0.896	1.57205e-108	KO		COL4A5	9.7775e-279	0.648265	0.791	0.515	2.7772e-274	KO		TCF4	0	-0.594667	0.773	0.884	0	KO
AL451127.1	1.21312e-110	0.482161	0.313	0.096	3.44576e-106	KO		TOX	1.22871e-273	0.51329	0.986	0.937	3.49004e-269	KO		PAX2	0	-0.617621	0.026	0.175	0	KO
SYNPR	1.62944e-107	0.571627	0.851	0.639	4.62826e-103	KO		KIAA1217	7.66585e-261	0.715012	0.925	0.806	2.17741e-256	KO		MTTP	0	-0.621184	0.016	0.193	0	KO
KCTD8	3.43568e-100	-1.03468	0.447	0.624	9.75871e-96	KO		KCTD8	3.24625e-258	-1.04907	0.422	0.623	9.22066e-254	KO		KDM6A	0	-0.624495	0.541	0.739	0	KO
COL13A1	3.3587e-99	0.534279	0.486	0.235	9.54005e-95	KO		AL451127.1	9.47721e-257	0.533771	0.278	0.077	2.69191e-252	KO		SLITRK2	0	-0.637578	0.073	0.299	0	KO
C3orf67	6.89102e-99	0.466706	0.15	0.013	1.95732e-94	KO		MYO16	3.26873e-250	0.671075	0.533	0.26	9.2845e-246	KO		PDGFC	0	-0.689395	0.183	0.422	0	KO
PPP2R2B	3.02796e-98	0.881063	0.376	0.16	8.60062e-94	KO		RORB	1.16852e-240	-0.435882	0.979	0.983	3.31907e-236	KO		SNCAIP	0	-0.694031	0.169	0.403	0	KO
ZNF732	2.10027e-97	0.433381	0.35	0.131	5.9656e-93	KO		EPHA5	1.85368e-240	-1.08825	0.388	0.567	5.26519e-236	KO		TBL1X	0	-0.694329	0.65	0.807	0	KO
KCNQ1OT1	3.38731e-97	0.543435	0.697	0.436	9.6213e-93	KO		PDE7B	2.81334e-239	0.672565	0.373	0.145	7.991e-235	KO		NLGN1	0	-0.695046	0.891	0.958	0	KO
LINC01551	1.63217e-96	0.380574	0.138	0.009	4.63601e-92	KO		NRG1	3.17774e-235	-1.28495	0.262	0.461	9.02606e-231	KO		GPM6B	0	-0.703424	0.717	0.851	0	KO
EPHA5	4.35409e-96	-0.962838	0.381	0.562	1.23673e-91	KO		FRMD4B	8.10406e-233	0.602228	0.668	0.395	2.30188e-228	KO		CDON	0	-0.716738	0.724	0.884	0	KO
TMEM161B-AS1	1.27488e-92	-0.748209	0.51	0.648	3.62118e-88	KO		COL4A6	6.94697e-224	0.558188	0.4	0.167	1.97322e-219	KO		NRXN3	0	-0.731217	0.909	0.951	0	KO
POU6F2	2.32981e-91	0.761591	0.267	0.087	6.61758e-87	KO		TUBB8	8.80124e-220	0.397855	0.113	0.005	2.4999e-215	KO		ZPLD1	0	-0.732119	0.016	0.161	0	KO
NRG1	8.33441e-90	-1.11925	0.324	0.498	2.36731e-85	KO		HYDIN	3.12101e-215	0.597308	0.385	0.16	8.86492e-211	KO		LSAMP	0	-0.75339	0.934	0.983	0	KO
COL4A5	8.7462e-90	0.518933	0.774	0.541	2.48427e-85	KO		ADGRB3	5.18838e-214	0.506327	0.966	0.875	1.47371e-209	KO		AC092691.1	0	-0.771549	0.7	0.891	0	KO
RASGEF1B	6.96433e-89	-0.672788	0.716	0.775	1.97815e-84	KO		GRIK2	9.9366e-212	-1.02568	0.335	0.52	2.82239e-207	KO		RHPN2	0	-0.776942	0.328	0.58	0	KO
DKK3	8.60883e-89	0.473866	0.76	0.511	2.44525e-84	KO		DKK3	1.9454e-209	0.544879	0.698	0.425	5.52572e-205	KO		NCKAP5	0	-0.783898	0.594	0.762	0	KO
LRP2	7.98047e-86	0.544539	0.65	0.409	2.26677e-81	KO		LINC01456	4.21461e-208	0.802111	0.259	0.085	1.19712e-203	KO		SEMA3A	0	-0.79327	0.468	0.689	0	KO
PDE7B	5.14539e-84	0.520804	0.471	0.241	1.4615e-79	KO		SFRP2	4.95295e-207	0.527345	0.625	0.351	1.40684e-202	KO		MEF2C-AS2	0	-0.799975	0.035	0.233	0	KO
XIST	9.31164e-83	0.897359	0.462	0.259	2.64488e-78	KO		LINC02253	4.51704e-203	0.565005	0.114	0.008	1.28302e-198	KO		OSBPL10	0	-0.801329	0.216	0.469	0	KO
MSI2	9.54769e-83	0.237354	0.999	0.999	2.71192e-78	KO		AC092691.1	5.94361e-202	-0.826648	0.415	0.592	1.68822e-197	KO		MID1	0	-0.840237	0.637	0.807	0	KO
SLC26A7	6.75997e-81	0.601804	0.206	0.054	1.9201e-76	KO		SYNPR	2.09776e-199	0.526536	0.803	0.554	5.95846e-195	KO		COBL	0	-0.84392	0.249	0.512	0	KO
COL4A6	2.1632e-79	0.473795	0.416	0.202	6.14435e-75	KO		KDM6A	3.23501e-199	-0.707375	0.629	0.688	9.18872e-195	KO		FAM155A	0	-0.85038	0.756	0.906	0	KO
CELF2	3.81961e-79	-0.40191	0.935	0.928	1.08492e-74	KO		RASGEF1B	1.21825e-197	-0.691278	0.708	0.769	3.46033e-193	KO		LAMA2	0	-0.861126	0.098	0.31	0	KO
FHIT	4.94767e-79	0.708097	0.323	0.137	1.40534e-74	KO		ADAMTS17	1.74737e-196	0.532445	0.377	0.161	4.96323e-192	KO		EPB41L2	0	-0.865135	0.582	0.798	0	KO
MECOM	6.60384e-78	0.444027	0.694	0.443	1.87576e-73	KO		COL13A1	9.43909e-196	0.490157	0.359	0.149	2.68108e-191	KO		C1orf61	0	-0.873159	0.119	0.383	0	KO
SPAG17	7.40956e-78	0.469969	0.296	0.115	2.10461e-73	KO		C3orf67	1.01745e-192	0.427388	0.104	0.006	2.88997e-188	KO		2021-03-01	0	-0.876964	0.608	0.825	0	KO
ADGB	2.71718e-77	0.457512	0.307	0.121	7.71787e-73	KO		AC091826.2	3.84449e-190	-0.7029	0.009	0.131	1.09199e-185	KO		GAREM1	0	-0.897549	0.472	0.734	0	KO
ANO1	5.06547e-77	0.551121	0.329	0.142	1.4388e-72	KO		CFAP54	3.38793e-189	0.542796	0.304	0.115	9.62309e-185	KO		SLC44A5	0	-0.917742	0.582	0.796	0	KO
LINC01456	6.12897e-77	0.549397	0.231	0.074	1.74087e-72	KO		POU6F2	1.01356e-179	0.807044	0.246	0.086	2.87892e-175	KO		FLT1	0	-0.930489	0.496	0.767	0	KO
CLVS1	4.13791e-76	0.43576	0.945	0.848	1.17533e-71	KO		DCDC1	1.76887e-178	0.502335	0.576	0.329	5.0243e-174	KO		AC091826.2	0	-0.931849	0.031	0.278	0	KO
SPATA18	5.75272e-76	0.324763	0.253	0.085	1.634e-71	KO		ZBTB16	7.86628e-172	0.527251	0.472	0.247	2.23434e-167	KO		ESPN	0	-0.934065	0.182	0.453	0	KO
GPM6A	1.8581e-75	-0.361774	0.987	0.982	5.27776e-71	KO		KSR2	1.06586e-170	0.456602	0.48	0.248	3.02748e-166	KO		CDH4	0	-0.939668	0.3	0.62	0	KO
AC011447.3	2.19679e-75	0.45585	0.701	0.48	6.23976e-71	KO		LYPLAL1	3.65594e-169	0.402331	0.304	0.121	1.03843e-164	KO		BMPR1B	0	-0.96118	0.213	0.439	0	KO
FAM155A	3.60185e-75	-0.666815	0.54	0.708	1.02307e-70	KO		ANO1	2.34092e-166	0.524126	0.21	0.064	6.64914e-162	KO		EGF	0	-0.962924	0.192	0.476	0	KO
NRG3	5.38578e-74	-0.513161	0.729	0.842	1.52978e-69	KO		DNAI1	6.90907e-166	0.405202	0.236	0.079	1.96245e-161	KO		MEGF11	0	-0.97416	0.081	0.297	0	KO
TTC29	7.83539e-74	0.457814	0.3	0.121	2.22556e-69	KO		TENM4	1.14999e-165	-0.495305	0.873	0.865	3.26642e-161	KO		SAT1	0	-1.00089	0.317	0.583	0	KO
FRMD4B	1.04894e-73	0.425517	0.827	0.614	2.97942e-69	KO		LINC01876	3.21649e-163	0.672962	0.558	0.341	9.13613e-159	KO		GRID2	0	-1.00369	0.359	0.616	0	KO
LYPLAL1	5.60763e-73	0.348548	0.327	0.138	1.59279e-68	KO		CEMIP2	1.39851e-162	0.449971	0.426	0.211	3.97231e-158	KO		TMEM161B-AS1	0	-1.02026	0.642	0.871	0	KO
AC079298.3	9.2457e-73	0.483926	0.463	0.249	2.62615e-68	KO		EFNB2	2.37463e-162	0.433117	0.255	0.092	6.74491e-158	KO		AL157778.1	0	-1.0327	0.074	0.315	0	KO
CPAMD8	1.07734e-72	0.416843	0.739	0.494	3.06008e-68	KO		ADGB	5.56812e-162	0.473402	0.182	0.05	1.58157e-157	KO		NRG1	0	-1.03446	0.709	0.875	0	KO
NCOA1	3.29424e-72	-0.439667	0.91	0.908	9.35695e-68	KO		KCNQ1OT1	2.29751e-161	0.516266	0.569	0.335	6.52584e-157	KO		DMD	0	-1.05105	0.463	0.739	0	KO
TMEM132D	4.404e-72	-0.941704	0.095	0.242	1.25091e-67	KO		AC060809.1	5.20749e-161	0.424111	0.192	0.057	1.47914e-156	KO		NRG3	0	-1.06159	0.635	0.876	0	KO
ABCC4	6.06161e-72	0.355049	0.341	0.149	1.72174e-67	KO		CPAMD8	1.17247e-160	0.363837	0.694	0.44	3.33027e-156	KO		DGKB	0	-1.11994	0.057	0.278	0	KO
CDH23	1.92309e-71	0.392852	0.604	0.358	5.46235e-67	KO		SORCS2	3.85323e-159	-0.477992	0.804	0.84	1.09447e-154	KO		GPR158	0	-1.17453	0.11	0.409	0	KO
NAV3	1.88778e-70	-0.699567	0.44	0.593	5.36206e-66	KO		LRP1B	6.53772e-157	0.646146	0.568	0.349	1.85697e-152	KO		NAV2	0	-1.21761	0.728	0.93	0	KO
KIAA1217	4.36344e-70	0.479649	0.929	0.823	1.23939e-65	KO		ABCC4	8.96951e-157	0.419086	0.267	0.103	2.5477e-152	KO		THSD7B	0	-1.2385	0.153	0.476	0	KO
RNF175	4.76949e-70	0.422207	0.481	0.264	1.35473e-65	KO		ODF2L	1.20751e-156	0.393057	0.532	0.293	3.42982e-152	KO		CCDC144NL-AS1	0	-1.33654	0.066	0.334	0	KO
COLEC12	8.34816e-70	0.4186	0.651	0.417	2.37121e-65	KO		CDH23	2.00793e-156	0.426462	0.427	0.214	5.70332e-152	KO		RALYL	0	-1.33767	0.257	0.529	0	KO
LINC02253	1.07782e-69	0.376265	0.106	0.009	3.06145e-65	KO		GPM6B	6.67622e-156	-0.811904	0.554	0.629	1.89631e-151	KO		GABRG3	0	-1.37	0.62	0.905	0	KO
NEAT1	5.6363e-69	-0.689765	0.376	0.536	1.60094e-64	KO		COLEC12	7.87075e-156	0.495836	0.469	0.25	2.23561e-151	KO		CTNNA2	0	-1.42252	0.281	0.54	0	KO
DCLK1	2.03205e-68	0.381282	0.945	0.836	5.77183e-64	KO		SPAG17	3.28928e-155	0.489131	0.202	0.064	9.34286e-151	KO		MTUS2	0	-1.57517	0.057	0.368	0	KO
RFC3	4.41556e-68	0.43995	0.852	0.666	1.2542e-63	KO		TTC29	4.46703e-155	0.495548	0.215	0.071	1.26882e-150	KO		TF	0	-1.69503	0.401	0.78	0	KO
SFRP2	2.10632e-67	0.429674	0.645	0.417	5.98278e-63	KO		SLC26A7	3.38435e-154	0.54793	0.157	0.039	9.61292e-150	KO		LINC00461	0	-2.33197	0.15	0.845	0	KO
AC060809.1	3.01766e-67	0.350656	0.197	0.06	8.57135e-63	KO		FAM227A	1.16509e-148	0.344289	0.399	0.192	3.30932e-144	KO		TUSC3	8.78085e-307	0.703603	0.479	0.253	2.49411e-302	KO
MGMT	4.02768e-67	0.380082	0.225	0.077	1.14402e-62	KO		CEP126	3.20249e-147	0.410591	0.415	0.21	9.09637e-143	KO		CNTN4	1.80727e-304	0.737517	0.665	0.458	5.13336e-300	KO
HNRNPDL	4.36766e-67	0.356326	0.549	0.318	1.24059e-62	KO		ADGRL3	1.19412e-146	-0.455721	0.92	0.909	3.39177e-142	KO		FRMD5	1.25971e-303	-0.71364	0.551	0.751	3.57807e-299	KO
AP003555.3	8.12868e-67	0.4589	0.199	0.061	2.30887e-62	KO		LINC01572	1.34756e-146	0.53413	0.418	0.222	3.8276e-142	KO		LINC00511	2.06516e-301	-0.751884	0.598	0.787	5.86587e-297	KO
EFNB2	3.36154e-66	0.357169	0.299	0.125	9.54811e-62	KO		PRPSAP1	2.67445e-145	0.361973	0.347	0.16	7.59651e-141	KO		BRINP1	1.01941e-297	-0.624325	0.049	0.21	2.89554e-293	KO
COL24A1	3.87842e-66	0.368641	0.162	0.04	1.10163e-61	KO		FHIT	5.36847e-145	0.59784	0.234	0.089	1.52486e-140	KO		CADM1	1.02029e-297	-0.464091	0.965	0.984	2.89804e-293	KO
CFAP54	7.13932e-66	0.400952	0.41	0.213	2.02785e-61	KO		DNAH11	9.83081e-144	0.448719	0.328	0.151	2.79234e-139	KO		RLBP1	7.5122e-287	-0.73764	0.247	0.478	2.13377e-282	KO
PAK3	1.56695e-65	-0.600729	0.599	0.684	4.45077e-61	KO		AHI1	1.10536e-143	0.417122	0.778	0.552	3.13968e-139	KO		TRIM9	9.28858e-285	-0.68658	0.337	0.566	2.63833e-280	KO
MYO16	2.20482e-65	0.430729	0.757	0.543	6.26258e-61	KO		FAM155A	1.40216e-143	-0.720342	0.436	0.591	3.98269e-139	KO		MIR99AHG	3.93427e-284	0.602051	0.885	0.776	1.11749e-279	KO
MOXD1	7.97682e-65	0.502048	0.32	0.148	2.26573e-60	KO		CCDC33	1.40722e-142	0.359204	0.199	0.065	3.99707e-138	KO		FHIT	5.82058e-284	0.915619	0.394	0.177	1.65328e-279	KO
MAPK10	2.16743e-64	0.355369	0.941	0.824	6.15636e-60	KO		PRAG1	6.2689e-142	0.409279	0.261	0.105	1.78062e-137	KO		LINC02389	6.25525e-284	0.851687	0.411	0.2	1.77674e-279	KO
GPM6B	5.28773e-64	-0.666645	0.602	0.663	1.50193e-59	KO		RNF175	9.15866e-140	0.388267	0.349	0.167	2.60143e-135	KO		PMEPA1	4.78103e-283	0.747437	0.629	0.435	1.358e-278	KO
ADGRL3	5.45986e-64	-0.39873	0.95	0.941	1.55082e-59	KO		COL24A1	6.94908e-139	0.363382	0.109	0.018	1.97382e-134	KO		MYH14	7.63992e-279	-0.448002	0.018	0.142	2.17004e-274	KO
ADAMTS17	5.42204e-63	0.382815	0.396	0.203	1.54008e-58	KO		SPOCK1	3.03312e-137	0.500848	0.456	0.255	8.61527e-133	KO		CLVS1	2.76905e-276	0.539637	0.903	0.791	7.8652e-272	KO
HMGCS1	9.39108e-63	0.570911	0.427	0.234	2.66744e-58	KO		FSIP2	5.94497e-137	0.417991	0.429	0.228	1.68861e-132	KO		2021-03-03	8.40551e-276	0.641263	0.839	0.72	2.3875e-271	KO
DNAH11	4.01231e-62	0.395132	0.322	0.149	1.13966e-57	KO		CLIC6	1.69861e-135	0.351893	0.165	0.048	4.82473e-131	KO		NR2F2-AS1	4.57892e-275	0.878933	0.488	0.263	1.3006e-270	KO
EPHB2	1.16028e-61	-0.528477	0.705	0.732	3.29567e-57	KO		AGBL4	2.65644e-135	0.682033	0.343	0.174	7.54535e-131	KO		UNC5C	8.06204e-274	0.736054	0.684	0.516	2.28994e-269	KO
DNAI1	3.74262e-61	0.31543	0.316	0.143	1.06305e-56	KO		FOXN4	1.79038e-134	0.396516	0.423	0.224	5.0854e-130	KO		PLEKHA1	6.0055e-273	0.675466	0.805	0.68	1.7058e-268	KO
CEMIP2	6.21798e-61	0.348431	0.482	0.271	1.76616e-56	KO		MMP16	1.10439e-133	0.423393	0.77	0.561	3.13691e-129	KO		SAMD5	3.10295e-271	-0.735477	0.135	0.332	8.81362e-267	KO
AC092691.1	1.26986e-60	-0.623571	0.466	0.606	3.60691e-56	KO		TEKT1	1.64319e-133	0.375353	0.169	0.051	4.66731e-129	KO		ARFGEF3	1.60868e-267	-0.632875	0.164	0.373	4.56931e-263	KO
TEKT1	6.89466e-60	0.335451	0.252	0.101	1.95836e-55	KO		SPATA18	2.85057e-133	0.3009	0.152	0.041	8.09677e-129	KO		FOXP1	1.609e-267	0.436147	0.931	0.853	4.57021e-263	KO
DNAH7	1.60189e-59	0.361888	0.326	0.157	4.55e-55	KO		AP003555.3	2.28384e-132	0.38859	0.113	0.022	6.48702e-128	KO		GLIS3	5.83177e-267	-0.601021	0.56	0.754	1.65646e-262	KO
RHBDL3	5.34516e-59	-0.660729	0.409	0.543	1.51824e-54	KO		MECOM	3.03016e-132	0.449713	0.445	0.247	8.60686e-128	KO		ST8SIA1	3.41489e-265	-0.577358	0.067	0.229	9.69964e-261	KO
CCDC33	1.05836e-58	0.316222	0.316	0.147	3.00617e-54	KO		NRXN3	5.7843e-132	-0.721074	0.446	0.581	1.64297e-127	KO		CASC9	2.42906e-264	-0.620151	0.072	0.239	6.8995e-260	KO
RGS7	1.17082e-58	-0.735538	0.078	0.201	3.3256e-54	KO		EGFR	5.08055e-131	0.382772	0.628	0.399	1.44308e-126	KO		MSI2	3.77192e-264	0.29205	0.996	0.994	1.07138e-259	KO
AC010615.4	4.24217e-58	0.250472	0.158	0.042	1.20495e-53	KO		LRP2	8.16257e-131	0.484173	0.557	0.35	2.3185e-126	KO		EFNA5	1.76206e-261	0.592661	0.813	0.666	5.00497e-257	KO
PRAG1	1.11067e-57	0.361254	0.393	0.206	3.15476e-53	KO		HNRNPDL	8.58754e-130	0.315079	0.43	0.226	2.43921e-125	KO		MAP2	2.89333e-261	-0.486098	0.818	0.901	8.2182e-257	KO
RFX3-AS1	1.58999e-57	0.405115	0.454	0.263	4.5162e-53	KO		SYT17	2.41439e-129	0.365845	0.182	0.06	6.85783e-125	KO		KCNQ1OT1	6.55491e-259	0.689033	0.711	0.512	1.86186e-254	KO
GRIK2	2.24503e-57	-0.59914	0.418	0.555	6.37678e-53	KO		AC079298.3	3.18886e-129	0.470471	0.45	0.255	9.05763e-125	KO		TTYH2	3.9162e-257	-0.554034	0.18	0.388	1.11236e-252	KO
KSR2	2.3802e-57	0.380608	0.577	0.368	6.76073e-53	KO		FAM169A	3.84539e-129	0.361255	0.587	0.361	1.09224e-124	KO		NEAT1	1.69587e-255	-0.549664	0.572	0.769	4.81694e-251	KO
ODF2L	7.23866e-57	0.343511	0.632	0.416	2.05607e-52	KO		DCLK1	1.83754e-128	0.352225	0.918	0.775	5.21935e-124	KO		LAMA1	5.30964e-252	-0.58285	0.26	0.481	1.50815e-247	KO
KATNAL2	1.6036e-56	0.342942	0.46	0.263	4.55487e-52	KO		SLF1	7.60382e-128	0.3431	0.528	0.307	2.15979e-123	KO		MAPK4	9.889e-252	-0.704558	0.431	0.638	2.80887e-247	KO
TOX	2.20132e-56	0.331894	0.989	0.967	6.25262e-52	KO		ERC2	8.36751e-128	0.412842	0.724	0.507	2.37671e-123	KO		HOMER2	2.38427e-251	0.614043	0.598	0.409	6.77228e-247	KO
ZNF248	9.51626e-56	0.32964	0.438	0.246	2.703e-51	KO		NALCN-AS1	3.36795e-125	0.658308	0.432	0.255	9.56632e-121	KO		TTN-AS1	3.70637e-248	-0.560779	0.124	0.311	1.05276e-243	KO
NR2F2-AS1	2.26955e-55	0.400415	0.272	0.122	6.44642e-51	KO		COBL	6.52754e-125	0.385291	0.216	0.084	1.85408e-120	KO		ABCA8	3.50551e-247	0.812328	0.173	0.027	9.95704e-243	KO
TENM4	4.23184e-55	-0.371369	0.926	0.912	1.20201e-50	KO		GPM6A	6.7076e-125	-0.334892	0.985	0.973	1.90523e-120	KO		OAF	3.90009e-246	-0.638658	0.42	0.627	1.10778e-241	KO
PRKN	1.06316e-54	0.438125	0.632	0.439	3.01979e-50	KO		GALNT13	1.59233e-124	-0.593897	0.7	0.749	4.52287e-120	KO		ST8SIA5	1.50885e-244	-0.494654	0.027	0.15	4.28573e-240	KO
FSIP2	2.72326e-54	0.357698	0.372	0.197	7.73516e-50	KO		DNAH7	4.46719e-124	0.437103	0.261	0.114	1.26886e-119	KO		KCNMA1	5.89407e-244	-0.760277	0.207	0.409	1.67415e-239	KO
TMTC2	3.46651e-54	-0.445305	0.876	0.883	9.84626e-50	KO		RBM41	7.81077e-124	0.356724	0.51	0.299	2.21857e-119	KO		SHTN1	1.49194e-243	-0.716876	0.349	0.537	4.23771e-239	KO
JAZF1	3.65769e-54	0.364001	0.565	0.36	1.03893e-49	KO		THRB	8.54288e-124	0.41233	0.662	0.437	2.42652e-119	KO		FRY	4.91973e-241	-0.589938	0.388	0.599	1.3974e-236	KO
SYT7	3.86107e-54	0.306855	0.301	0.142	1.0967e-49	KO		STRA6	5.48089e-123	0.320061	0.266	0.115	1.55679e-118	KO		RARB	5.51324e-240	-0.746986	0.439	0.626	1.56598e-235	KO
TBL1X	8.93749e-54	-0.466914	0.776	0.78	2.5386e-49	KO		CELF2	6.85189e-122	-0.419482	0.9	0.873	1.94621e-117	KO		COL18A1	1.9075e-237	-0.654966	0.481	0.678	5.41805e-233	KO
KCNQ1	1.05146e-53	0.269692	0.368	0.188	2.98657e-49	KO		NRG3	2.1037e-120	-0.615221	0.515	0.64	5.97534e-116	KO		PCSK2	4.76358e-237	-0.713586	0.067	0.218	1.35305e-232	KO
ZNF385D	1.16323e-53	-0.349672	0.938	0.953	3.30405e-49	KO		TSPAN18	1.62661e-119	0.34545	0.43	0.237	4.62022e-115	KO		CNTN3	4.53252e-236	0.643954	0.517	0.318	1.28742e-231	KO
GAS8	1.44996e-53	0.219887	0.143	0.038	4.11846e-49	KO		FOXG1-AS1	2.38097e-118	0.275796	0.164	0.053	6.76292e-114	KO		EML6	1.66134e-235	-0.666224	0.282	0.485	4.71887e-231	KO
AGBL4	3.29149e-53	0.516605	0.588	0.405	9.34915e-49	KO		CABLES1	2.4589e-118	0.366673	0.248	0.107	6.98427e-114	KO		EPHB1	9.60572e-235	-0.637543	0.251	0.457	2.72841e-230	KO
MID1	5.47621e-53	-0.463179	0.792	0.799	1.55546e-48	KO		DST	4.1942e-118	-0.446404	0.782	0.794	1.19132e-113	KO		EFNB2	8.6779e-234	0.581508	0.345	0.15	2.46487e-229	KO
ZBTB16	7.17385e-53	0.362506	0.507	0.313	2.03766e-48	KO		JAZF1	1.77946e-117	0.374307	0.386	0.208	5.05439e-113	KO		ARHGAP32	1.87421e-233	-0.503817	0.723	0.839	5.3235e-229	KO
ENOSF1	3.03186e-52	0.310716	0.495	0.293	8.61169e-48	KO		MAP1B	6.38205e-117	-0.495353	0.834	0.819	1.81276e-112	KO		SLC35F1	9.55592e-230	-0.554366	0.823	0.9	2.71426e-225	KO
DST	3.40589e-52	-0.435476	0.801	0.821	9.67409e-48	KO		FIGN	1.14677e-113	0.388125	0.84	0.67	3.25729e-109	KO		TLL1	4.9378e-228	-0.723102	0.064	0.208	1.40253e-223	KO
PDE3A	4.3743e-52	-0.483681	0.655	0.731	1.24248e-47	KO		CASC9	3.44303e-113	0.515647	0.341	0.184	9.77958e-109	KO		COBLL1	5.03625e-227	-0.644226	0.36	0.553	1.4305e-222	KO
NKTR	3.13917e-51	0.275816	0.911	0.74	8.9165e-47	KO		CNTN3	6.63461e-113	0.343552	0.565	0.352	1.88449e-108	KO		SPON1	1.74344e-225	-0.549146	0.51	0.702	4.95207e-221	KO
PLCH1	3.43631e-51	0.312017	0.913	0.782	9.76049e-47	KO		IGSF1	3.65978e-112	0.456658	0.256	0.119	1.03952e-107	KO		STAC2	1.53923e-224	-0.677681	0.106	0.271	4.37203e-220	KO
HLTF	2.99715e-50	0.261182	0.511	0.302	8.51309e-46	KO		OBSCN	5.59369e-112	0.288327	0.264	0.12	1.58883e-107	KO		LINC00854	2.49132e-224	-0.721588	0.052	0.187	7.07635e-220	KO
HS6ST2	3.18659e-50	0.41827	0.196	0.076	9.0512e-46	KO		MOXD1	1.39421e-111	0.395846	0.235	0.102	3.96011e-107	KO		PTPRO	2.93421e-224	0.636506	0.575	0.378	8.33434e-220	KO
CDHR3	3.55907e-50	0.312494	0.473	0.282	1.01092e-45	KO		CCNYL1	1.52152e-111	0.314806	0.5	0.293	4.32174e-107	KO		AC092422.1	3.73398e-224	-0.716083	0.199	0.387	1.0606e-219	KO
PDE1C	4.92802e-50	-0.606286	0.474	0.605	1.39976e-45	KO		CLRN1	1.54217e-111	0.273327	0.182	0.066	4.38039e-107	KO		FLRT2	3.8522e-224	-0.53961	0.418	0.63	1.09418e-219	KO
ZHX2	5.25976e-50	-0.382357	0.805	0.858	1.49398e-45	KO		SYT7	3.65614e-111	0.28784	0.239	0.102	1.03849e-106	KO		ABLIM3	5.8521e-224	-0.517895	0.103	0.271	1.66223e-219	KO
PDE4B	7.05842e-50	0.62682	0.278	0.138	2.00487e-45	KO		KLHL5	4.13434e-111	0.308217	0.293	0.14	1.17432e-106	KO		CACNB2	6.82868e-223	-0.734101	0.467	0.636	1.93962e-218	KO
GALNT13	3.39123e-49	-0.549088	0.702	0.752	9.63245e-45	KO		PKDCC	3.60044e-110	0.293168	0.217	0.089	1.02267e-105	KO		ATP2B2	3.03873e-222	-0.514454	0.1	0.264	8.6312e-218	KO
CASK	4.02475e-49	-0.433745	0.816	0.802	1.14319e-44	KO		SDK2	5.28025e-110	0.301547	0.699	0.465	1.4998e-105	KO		CRB1	1.03028e-219	0.381143	0.981	0.955	2.9264e-215	KO
CLIC6	4.63164e-49	0.260787	0.169	0.058	1.31557e-44	KO		MEIS1	7.92044e-110	0.297201	0.96	0.856	2.24972e-105	KO		STAC	1.0018e-218	-0.437115	0.019	0.123	2.84552e-214	KO
NRXN3	1.01256e-48	-0.418686	0.465	0.605	2.87609e-44	KO		EPHB2	1.05409e-109	-0.563589	0.657	0.683	2.99404e-105	KO		SLAIN1	2.38543e-218	-0.683072	0.492	0.66	6.77557e-214	KO
NOL4	1.43254e-48	-0.515715	0.486	0.586	4.069e-44	KO		HS6ST2	1.63459e-109	0.422226	0.151	0.05	4.64288e-105	KO		MAP3K5	9.366e-218	-0.570688	0.057	0.194	2.66032e-213	KO
ST6GALNAC5	1.95314e-48	0.398833	0.524	0.341	5.54771e-44	KO		BRINP1	1.66883e-109	-0.643309	0.022	0.111	4.74013e-105	KO		GATB	2.54835e-217	-0.499557	0.148	0.329	7.23833e-213	KO
DPP10	5.34497e-48	-0.636126	0.475	0.57	1.51818e-43	KO		NUP62CL	1.00985e-108	0.272075	0.189	0.072	2.86838e-104	KO		FGD4	2.63123e-217	0.459403	0.936	0.89	7.47374e-213	KO
USP9X	7.30313e-48	-0.464045	0.638	0.659	2.07438e-43	KO		NAALAD2	2.8402e-108	0.292216	0.225	0.096	8.06729e-104	KO		PCYT1B	2.24302e-215	-0.646384	0.119	0.283	6.37106e-211	KO
SMOC1	8.62263e-48	-0.596061	0.236	0.375	2.44917e-43	KO		CHST15	3.41221e-108	0.263645	0.126	0.035	9.69205e-104	KO		ROR2	1.0607e-214	-0.553416	0.554	0.73	3.01282e-210	KO
PCDH11X	1.09363e-47	-0.476162	0.725	0.809	3.10634e-43	KO		ENOSF1	1.13219e-107	0.280554	0.374	0.198	3.21588e-103	KO		TIAM1	1.81357e-213	-0.526596	0.51	0.692	5.15128e-209	KO
CEP126	5.7812e-47	0.285997	0.482	0.29	1.64209e-42	KO		MEGF10	1.39065e-107	0.325968	0.23	0.1	3.95e-103	KO		CNTN1	2.34923e-211	-0.557783	0.571	0.732	6.67276e-207	KO
OPCML	9.75896e-47	0.441276	0.451	0.284	2.77193e-42	KO		MGMT	3.46086e-107	0.342393	0.143	0.046	9.83024e-103	KO		SMIM36	7.29946e-209	-0.415173	0.025	0.132	2.07334e-204	KO
CFAP43	1.40832e-46	0.29566	0.275	0.134	4.00019e-42	KO		ELL2	3.93707e-107	0.375199	0.72	0.519	1.11829e-102	KO		AKAP11	1.28384e-207	-0.54332	0.393	0.578	3.64663e-203	KO
ENSA	1.70967e-46	0.278033	0.633	0.421	4.85613e-42	KO		LUC7L3	4.68446e-107	0.282611	0.767	0.528	1.33057e-102	KO		SEMA5B	1.95271e-207	-0.528015	0.215	0.411	5.54648e-203	KO
LUC7L3	2.04979e-46	0.267405	0.851	0.664	5.82222e-42	KO		ZNF248	1.55777e-106	0.324852	0.413	0.234	4.4247e-102	KO		RIMS2	7.53617e-207	-0.628878	0.687	0.808	2.14057e-202	KO
FOXN4	4.2765e-46	0.293951	0.898	0.743	1.2147e-41	KO		CXorf57	4.41638e-105	0.271507	0.136	0.042	1.25443e-100	KO		RORB	1.67733e-206	0.426067	0.975	0.961	4.76428e-202	KO
NRCAM	4.69897e-46	-0.33591	0.936	0.924	1.33469e-41	KO		LINC01965	7.2308e-105	0.538288	0.193	0.079	2.05384e-100	KO		GRB10	4.40119e-205	0.57893	0.854	0.78	1.25011e-200	KO
BAIAP2L1	2.3944e-45	0.255712	0.335	0.177	6.80107e-41	KO		CFAP43	8.72837e-104	0.289952	0.149	0.05	2.47921e-99	KO		CACNA2D1	3.59672e-203	0.444207	0.897	0.842	1.02161e-198	KO
TTN-AS1	2.95663e-45	-0.489582	0.126	0.245	8.39803e-41	KO		AC020636.2	2.45538e-103	0.258751	0.204	0.084	6.97425e-99	KO		MTSS1	1.77949e-202	-0.526498	0.215	0.404	5.05447e-198	KO
NALCN-AS1	3.00184e-45	0.570167	0.363	0.214	8.52643e-41	KO		CLVS1	2.72316e-103	0.343322	0.919	0.818	7.73487e-99	KO		CNGB1	1.84863e-198	-0.71462	0.067	0.202	5.25086e-194	KO
ARGLU1	3.39421e-45	0.276912	0.778	0.58	9.64091e-41	KO		LPAR1	3.07706e-103	0.315962	0.303	0.154	8.74008e-99	KO		ENOX1	2.74441e-196	-0.673266	0.137	0.299	7.79522e-192	KO
KALRN	3.44339e-45	-0.482545	0.817	0.816	9.7806e-41	KO		SRSF5	5.87872e-103	0.269285	0.393	0.214	1.66979e-98	KO		COL11A1	1.37848e-195	0.409225	0.939	0.896	3.91545e-191	KO
LINC01876	3.64444e-45	0.525558	0.518	0.357	1.03517e-40	KO		NR2F2-AS1	8.4225e-103	0.412712	0.214	0.092	2.39233e-98	KO		CRYM	2.92793e-193	-0.504444	0.256	0.448	8.31649e-189	KO
FAM227A	5.8771e-45	0.253237	0.536	0.34	1.66933e-40	KO		KCNQ1	2.34262e-102	0.257913	0.265	0.124	6.65399e-98	KO		LINC01965	2.06807e-191	0.540906	0.12	0.013	5.87415e-187	KO
TARBP1	8.99635e-45	0.27021	0.384	0.217	2.55532e-40	KO		MYO3A	3.23036e-102	0.265801	0.468	0.274	9.17551e-98	KO		NOS1AP	4.27349e-190	-0.514155	0.365	0.554	1.21384e-185	KO
AHI1	9.08786e-45	0.272651	0.951	0.854	2.58132e-40	KO		2021-03-03	1.01597e-101	0.393126	0.726	0.532	2.88576e-97	KO		APBA1	6.54985e-190	-0.569437	0.352	0.539	1.86042e-185	KO
KCNB2	1.10235e-44	0.373768	0.645	0.46	3.13113e-40	KO		AL391807.1	1.17602e-101	0.246638	0.222	0.095	3.34036e-97	KO		LRP4	3.64073e-189	-0.505311	0.38	0.564	1.03411e-184	KO
TSIX	3.12831e-44	0.171004	0.131	0.037	8.88566e-40	KO		XYLT1	4.20235e-101	0.313721	0.28	0.137	1.19364e-96	KO		AL033504.1	5.04619e-188	-0.626494	0.101	0.249	1.43332e-183	KO
CDH20	3.20608e-44	-0.353139	0.903	0.899	9.10656e-40	KO		TMEM132D	5.4986e-101	-0.932217	0.066	0.172	1.56182e-96	KO		CABP5	6.94515e-188	-0.60573	0.045	0.161	1.9727e-183	KO
STRA6	3.57489e-44	0.252232	0.438	0.257	1.01541e-39	KO		HIVEP1	3.93618e-100	0.28834	0.497	0.3	1.11803e-95	KO		NRCAM	1.27182e-186	0.41872	0.867	0.803	3.61249e-182	KO
PACRG	3.66998e-44	0.378928	0.205	0.088	1.04242e-39	KO		MAATS1	6.26617e-100	0.255943	0.182	0.071	1.77984e-95	KO		FBXL7	1.56626e-186	0.476021	0.881	0.802	4.44881e-182	KO
CTNNA2	4.01342e-44	0.579603	0.719	0.618	1.13997e-39	KO		SUGCT	1.09486e-99	0.344287	0.418	0.244	3.10984e-95	KO		MYO6	5.01323e-186	-0.524347	0.425	0.6	1.42396e-181	KO
SUGCT	4.19838e-44	0.324323	0.438	0.269	1.19251e-39	KO		KCNIP4	1.40096e-99	-0.872414	0.229	0.345	3.97927e-95	KO		MYO5B	1.35845e-184	-0.571792	0.509	0.67	3.85855e-180	KO
AC090568.2	4.67087e-44	0.397055	0.5	0.329	1.32671e-39	KO		MCF2L	1.8014e-99	0.265786	0.373	0.203	5.1167e-95	KO		FTX	2.19551e-184	0.309842	0.977	0.963	6.23611e-180	KO
SYNPR-AS1	4.72988e-44	0.20106	0.206	0.086	1.34347e-39	KO		MAGED1	4.8975e-99	0.246624	0.34	0.178	1.39109e-94	KO		TMTC2	1.726e-183	-0.528028	0.668	0.789	4.90254e-179	KO
SNTG2	5.1357e-44	0.34461	0.255	0.123	1.45874e-39	KO		SGSM1	9.89861e-99	0.271905	0.257	0.122	2.8116e-94	KO		TMEM178B	1.005e-181	-0.547814	0.375	0.56	2.85461e-177	KO
DNAJC9	1.26278e-43	0.296003	0.515	0.327	3.5868e-39	KO		CDH6	3.84836e-98	0.345058	0.389	0.222	1.09309e-93	KO		SOX5	1.47745e-180	-0.527177	0.762	0.846	4.19656e-176	KO
FOXO1	2.60142e-43	0.277744	0.283	0.142	7.38907e-39	KO		LINC01515	6.35156e-98	0.482322	0.261	0.13	1.8041e-93	KO		CPNE8	2.43938e-180	0.531595	0.285	0.125	6.9288e-176	KO
GRID2	2.94333e-43	-0.9825	0.267	0.393	8.36024e-39	KO		CDHR3	1.20184e-97	0.317373	0.367	0.206	3.41371e-93	KO		PAX6	2.65966e-180	0.447089	0.772	0.674	7.55451e-176	KO
ABLIM2	3.77125e-43	0.232359	0.34	0.182	1.07119e-38	KO		ZNF536	1.66672e-97	-0.378407	0.901	0.885	4.73414e-93	KO		GLI3	4.90469e-179	-0.556877	0.412	0.582	1.39313e-174	KO
LRP1B	5.00353e-43	0.461192	0.564	0.398	1.4212e-38	KO		ACSS3	1.80723e-97	0.25926	0.204	0.086	5.13325e-93	KO		RRH	6.07187e-177	-0.420222	0.084	0.22	1.72465e-172	KO
MMP16	5.11903e-43	0.322329	0.883	0.74	1.45401e-38	KO		LRRC6	5.1193e-97	0.263323	0.207	0.088	1.45409e-92	KO		ZMAT4	1.78294e-176	0.692674	0.382	0.217	5.06425e-172	KO
CELSR1	5.45966e-43	0.239926	0.448	0.268	1.55076e-38	KO		CFAP69	9.28555e-97	0.270356	0.222	0.098	2.63747e-92	KO		SOX6	5.58742e-176	-0.556644	0.225	0.396	1.58705e-171	KO
ELL2	1.16993e-42	0.341649	0.746	0.571	3.32307e-38	KO		ST3GAL6	2.41485e-96	0.26176	0.422	0.241	6.85913e-92	KO		WNK2	9.49568e-173	-0.539116	0.751	0.842	2.69715e-168	KO
GCFC2	1.23462e-42	0.259583	0.355	0.198	3.50681e-38	KO		FP700111.1	5.26217e-96	0.260054	0.247	0.116	1.49467e-91	KO		UNC13C	9.45438e-172	-0.401122	0.029	0.127	2.68542e-167	KO
COL6A6	1.67092e-42	0.351814	0.269	0.136	4.74609e-38	KO		AJ006995.1	2.31107e-95	0.253111	0.548	0.34	6.56437e-91	KO		PCDH10	7.46754e-170	-0.332117	0.049	0.162	2.12108e-165	KO
ELOVL6	1.75134e-42	0.313133	0.514	0.333	4.9745e-38	KO		EFNA5	1.06794e-94	0.316056	0.938	0.86	3.03338e-90	KO		LINGO2	7.74998e-170	0.641181	0.657	0.512	2.2013e-165	KO
BTBD3	2.39084e-42	0.266402	0.574	0.38	6.79096e-38	KO		SLC4A4	1.17554e-94	0.310661	0.202	0.087	3.33899e-90	KO		RPS6KA2	1.35926e-169	-0.537823	0.422	0.591	3.86083e-165	KO
ISLR2	2.40754e-42	0.174335	0.26	0.122	6.83839e-38	KO		LINC02210-CRHR1	2.30457e-94	0.23872	0.281	0.14	6.5459e-90	KO		AC108062.1	2.73398e-168	-0.5451	0.336	0.505	7.76559e-164	KO
ACSS3	2.58796e-42	0.23398	0.265	0.129	7.35083e-38	KO		ABLIM2	2.39627e-94	0.265819	0.253	0.121	6.80635e-90	KO		MYO10	4.32798e-168	-0.450809	0.541	0.693	1.22932e-163	KO
SETBP1	2.62882e-42	-0.385569	0.806	0.811	7.46689e-38	KO		ZNF385D	3.7999e-94	-0.294077	0.949	0.96	1.07932e-89	KO		FAM19A5	5.01878e-168	-0.497543	0.219	0.39	1.42554e-163	KO
MYLK	2.64682e-42	0.253231	0.245	0.116	7.51804e-38	KO		MIS18BP1	5.99135e-94	0.260263	0.304	0.156	1.70178e-89	KO		PDE3A	1.06689e-167	0.444492	0.811	0.712	3.03039e-163	KO
MAATS1	8.65466e-42	0.231528	0.347	0.191	2.45827e-37	KO		FZD5	9.11388e-94	0.233411	0.391	0.217	2.58871e-89	KO		SLC1A3	3.10946e-167	-0.620633	0.513	0.669	8.83212e-163	KO
GPC3	1.38082e-41	0.397587	0.436	0.271	3.92207e-37	KO		AL138828.1	2.2228e-93	0.245712	0.12	0.037	6.31365e-89	KO		ST6GAL2	6.90193e-167	-0.437833	0.147	0.303	1.96042e-162	KO
KCNIP4	1.4293e-41	-0.668602	0.281	0.393	4.05979e-37	KO		PTPRK	2.76231e-93	-0.326358	0.929	0.905	7.84607e-89	KO		JAKMIP1	2.40462e-166	-0.509997	0.171	0.333	6.83008e-162	KO
CCDC30	1.44869e-41	0.274931	0.488	0.31	4.11486e-37	KO		PPP2R2B	2.99053e-93	0.609375	0.228	0.11	8.49429e-89	KO		LRP5	2.48717e-166	0.522925	0.49	0.331	7.06457e-162	KO
AC007040.2	1.89953e-41	0.328282	0.518	0.343	5.39543e-37	KO		FLT1	3.33464e-93	-0.731086	0.085	0.191	9.47172e-89	KO		POLA1	1.24286e-165	-0.50717	0.401	0.571	3.53021e-161	KO
CLRN1	2.69301e-41	0.202306	0.19	0.078	7.64922e-37	KO		PTPRQ	4.49369e-93	0.353899	0.15	0.055	1.27639e-88	KO		ABCA4	9.6116e-165	-0.630249	0.129	0.274	2.73008e-160	KO
DCDC1	3.91563e-41	0.30081	0.68	0.496	1.1122e-36	KO		HMGN3	1.85678e-92	0.244801	0.428	0.248	5.27399e-88	KO		ZFHX4	2.71078e-163	0.497003	0.535	0.375	7.69971e-159	KO
OLMALINC	4.72721e-41	0.229743	0.268	0.133	1.34272e-36	KO		CPSF6	2.82453e-92	0.251067	0.674	0.451	8.02279e-88	KO		KCNH8	5.3281e-162	-0.553474	0.192	0.35	1.51339e-157	KO
TRPM3	6.04865e-41	0.294354	0.947	0.871	1.71806e-36	KO		BTBD3	6.16482e-92	0.24169	0.453	0.268	1.75106e-87	KO		TSIX	2.1207e-161	0.323714	0.126	0.023	6.02363e-157	KO
MPPED2	6.14346e-41	-0.565024	0.747	0.773	1.74499e-36	KO		ST6GALNAC5	8.29182e-92	0.370296	0.271	0.139	2.35521e-87	KO		NAV3	8.67565e-161	-0.394139	0.769	0.887	2.46423e-156	KO
MPDZ	6.23987e-41	0.316855	0.84	0.677	1.77237e-36	KO		CADPS2	8.61156e-92	0.314388	0.792	0.599	2.44603e-87	KO		BASP1-AS1	2.21818e-160	-0.449813	0.067	0.185	6.30053e-156	KO
FOXG1-AS1	6.46896e-41	0.203506	0.178	0.07	1.83744e-36	KO		PHYHIPL	1.17747e-91	0.368966	0.876	0.738	3.34447e-87	KO		NCOA7	2.34445e-160	-0.433016	0.189	0.352	6.65917e-156	KO
NEGR1	7.91415e-41	0.395789	0.441	0.28	2.24793e-36	KO		MAGI3	1.62498e-91	0.294711	0.95	0.86	4.6156e-87	KO		NLGN4X	1.84449e-159	-0.53037	0.376	0.544	5.23908e-155	KO
AC105402.3	8.59259e-41	0.36034	0.685	0.502	2.44064e-36	KO		RELN	2.28719e-91	0.295677	0.809	0.633	6.49652e-87	KO		QDPR	2.17115e-159	-0.473294	0.176	0.331	6.16692e-155	KO
NFIA	9.52312e-41	-0.407897	0.569	0.679	2.70495e-36	KO		CALCRL	3.48799e-91	0.286938	0.155	0.058	9.90728e-87	KO		ADGRL2	7.37308e-158	0.455452	0.934	0.921	2.09425e-153	KO
MYB	1.97791e-40	-0.517948	0.509	0.569	5.61806e-36	KO		LINC00113	6.30316e-91	0.216919	0.216	0.096	1.79035e-86	KO		CDH20	4.21556e-157	0.484295	0.854	0.779	1.19739e-152	KO
2021-03-11	2.38516e-40	0.310266	0.139	0.047	6.7748e-36	KO		ELMO1	3.02e-90	0.260354	0.16	0.061	8.57802e-86	KO		UNC80	5.9951e-156	-0.505528	0.281	0.444	1.70285e-151	KO
PTPRK	3.21987e-40	-0.269096	0.959	0.939	9.14573e-36	KO		AP005242.1	1.21809e-89	0.210379	0.368	0.203	3.45986e-85	KO		CASC15	1.13208e-155	0.269638	0.978	0.955	3.21557e-151	KO
ZNF577	3.79778e-40	0.227849	0.316	0.172	1.07872e-35	KO		AC023034.2	1.34936e-89	0.231834	0.105	0.029	3.83273e-85	KO		USP9X	1.62742e-155	-0.442714	0.506	0.656	4.62252e-151	KO
DNAH6	4.83549e-40	0.248253	0.177	0.073	1.37347e-35	KO		NKTR	2.96581e-89	0.257107	0.811	0.592	8.42408e-85	KO		DCC	4.37611e-152	-0.498817	0.743	0.852	1.24299e-147	KO
SDK1	6.60001e-40	-0.261929	0.981	0.972	1.87467e-35	KO		SCLT1	4.85343e-89	0.30425	0.724	0.523	1.37857e-84	KO		GRIP1	1.76904e-150	0.418438	0.814	0.72	5.02479e-146	KO
DLEU2	8.06642e-40	-0.286392	0.96	0.943	2.29119e-35	KO		GCFC2	3.04993e-87	0.236297	0.286	0.148	8.66301e-83	KO		2021-03-11	4.52235e-150	0.406026	0.114	0.02	1.28453e-145	KO
CCNYL1	1.34041e-39	0.259314	0.578	0.388	3.80731e-35	KO		HM13	6.76507e-87	0.214843	0.308	0.163	1.92155e-82	KO		DIAPH2	9.26855e-149	-0.460093	0.532	0.676	2.63264e-144	KO
AC007846.2	1.4881e-39	0.335267	0.178	0.073	4.22679e-35	KO		NEK5	7.89787e-87	0.2283	0.187	0.08	2.24331e-82	KO		ARHGAP42	1.07462e-148	-0.4863	0.469	0.62	3.05234e-144	KO
BAMBI	1.93749e-39	0.162558	0.129	0.041	5.50324e-35	KO		HMGCS1	8.71157e-87	0.398831	0.283	0.15	2.47443e-82	KO		SGIP1	3.15003e-148	-0.497172	0.472	0.629	8.94735e-144	KO
CERKL	2.15289e-39	0.272383	0.243	0.119	6.11508e-35	KO		RFX3-AS1	2.25705e-86	0.281378	0.434	0.265	6.41093e-82	KO		SORCS1	1.92903e-147	0.350088	0.969	0.956	5.47921e-143	KO
ARAP2	3.94035e-39	0.210294	0.156	0.059	1.11922e-34	KO		NME9	3.06541e-86	0.294782	0.28	0.145	8.707e-82	KO		SMAD6	3.53509e-146	-0.445349	0.177	0.326	1.00411e-141	KO
SPOCK1	4.6782e-39	0.33319	0.483	0.316	1.3288e-34	KO		MYO1E	3.0689e-86	0.231541	0.377	0.215	8.71689e-82	KO		EPHA4	4.27755e-146	-0.450312	0.124	0.26	1.215e-141	KO
CCDC173	6.40205e-39	0.23899	0.244	0.12	1.81844e-34	KO		PRELID2	4.82514e-86	0.361507	0.384	0.23	1.37053e-81	KO		RELN	3.22118e-145	0.68685	0.464	0.312	9.14943e-141	KO
MAP1B	9.98675e-39	-0.362213	0.898	0.877	2.83664e-34	KO		PRKN	6.09153e-86	0.347003	0.66	0.478	1.73024e-81	KO		GPR160	8.16992e-145	-0.461437	0.095	0.218	2.32058e-140	KO
FAM169A	1.01054e-38	0.275518	0.64	0.456	2.87034e-34	KO		ADARB2	9.66451e-86	-0.791507	0.426	0.511	2.74511e-81	KO		IL1RAPL1	4.21928e-144	-0.578871	0.162	0.306	1.19844e-139	KO
CXorf57	1.05196e-38	0.236697	0.218	0.102	2.98798e-34	KO		ADAMTS6	1.03666e-85	0.326984	0.728	0.536	2.94454e-81	KO		CCSER1	6.31485e-144	-0.426039	0.745	0.841	1.79367e-139	KO
FAAH2	2.00216e-38	0.254872	0.231	0.112	5.68693e-34	KO		RHBDL3	1.05214e-85	-0.512211	0.373	0.489	2.98849e-81	KO		ADGRA2	8.4575e-144	-0.431336	0.31	0.479	2.40227e-139	KO
SLF1	2.10167e-38	0.248139	0.823	0.65	5.96959e-34	KO		MAN1A1	1.8241e-85	0.317776	0.693	0.502	5.18117e-81	KO		GRID1	1.11732e-143	-0.356528	0.037	0.129	3.17364e-139	KO
FAM163A	2.14883e-38	0.225468	0.132	0.045	6.10353e-34	KO		LINC02082	2.37206e-85	0.233076	0.145	0.054	6.73761e-81	KO		COL2A1	2.32733e-142	-0.497582	0.295	0.456	6.61055e-138	KO
LGR4	7.07324e-38	-0.249215	0.99	0.978	2.00908e-33	KO		CREB5	6.05993e-85	-0.61543	0.418	0.518	1.72126e-80	KO		PGRMC2	3.80247e-141	-0.404206	0.213	0.368	1.08005e-136	KO
SYT17	7.39636e-38	0.233471	0.258	0.132	2.10086e-33	KO		PARD3B	1.65212e-84	0.302992	0.912	0.801	4.69267e-80	KO		PCDH17	1.04447e-140	-0.327319	0.048	0.147	2.96672e-136	KO
COBL	1.42567e-37	0.266493	0.287	0.156	4.04947e-33	KO		LINC01798	2.9211e-84	0.303232	0.3	0.163	8.2971e-80	KO		KLHL8	1.76458e-140	-0.519766	0.572	0.707	5.01212e-136	KO
ASXL3	1.65626e-37	0.206072	0.221	0.104	4.70443e-33	KO		RNF157	4.12191e-84	0.230643	0.296	0.157	1.17079e-79	KO		PEX5L	1.89144e-140	0.450811	0.612	0.475	5.37245e-136	KO
DDB2	2.04651e-37	0.251363	0.36	0.211	5.81292e-33	KO		RSPH9	6.26362e-84	0.217131	0.19	0.083	1.77912e-79	KO		MMP16	2.14789e-140	0.560736	0.691	0.59	6.10087e-136	KO
LHFPL3	2.13307e-37	-0.716847	0.266	0.379	6.05876e-33	KO		WNT5A	2.10954e-83	0.19196	0.107	0.032	5.99193e-79	KO		DGKG	3.23059e-140	0.665008	0.295	0.152	9.17617e-136	KO
CHST15	2.91558e-37	0.205656	0.193	0.086	8.28142e-33	KO		TMEM241	3.64332e-83	0.242722	0.269	0.139	1.03485e-78	KO		CERS6	1.04683e-139	-0.489101	0.531	0.663	2.97342e-135	KO
NFIB	4.89093e-37	-0.441478	0.55	0.636	1.38922e-32	KO		AC015712.4	5.10547e-83	0.253969	0.223	0.107	1.45016e-78	KO		GUCY1A2	3.03651e-139	-0.471594	0.272	0.432	8.62491e-135	KO
ADAMTS6	5.2574e-37	0.307369	0.736	0.562	1.49331e-32	KO		AC090568.2	5.16077e-83	0.394419	0.368	0.221	1.46587e-78	KO		COLGALT2	4.40637e-139	0.49392	0.568	0.429	1.25158e-134	KO
ICA1	6.53369e-37	0.198189	0.117	0.036	1.85583e-32	KO		IGF1R	1.3105e-82	-0.343629	0.889	0.862	3.72234e-78	KO		FOXN4	6.53111e-139	0.392465	0.146	0.042	1.8551e-134	KO
HM13	6.79173e-37	0.212928	0.338	0.193	1.92912e-32	KO		DPP10	2.00689e-82	-0.703298	0.323	0.419	5.70036e-78	KO		SDK2	7.63721e-139	0.436844	0.692	0.58	2.16927e-134	KO
SRSF5	6.93592e-37	0.239494	0.48	0.304	1.97008e-32	KO		BOC	2.28723e-82	0.224323	0.363	0.206	6.49665e-78	KO		FYN	9.08499e-138	-0.423837	0.738	0.827	2.5805e-133	KO
RBM41	7.03518e-37	0.254834	0.726	0.542	1.99827e-32	KO		PIEZO2	3.22843e-82	0.334147	0.363	0.215	9.17003e-78	KO		PRSS35	1.16626e-136	-0.353809	0.107	0.234	3.31266e-132	KO
MAN1A1	7.68971e-37	0.318311	0.806	0.661	2.18419e-32	KO		PACRG	4.32323e-82	0.373463	0.167	0.071	1.22797e-77	KO		HS6ST3	2.68842e-136	0.682008	0.247	0.115	7.6362e-132	KO
MAP2	1.00434e-36	-0.436225	0.627	0.668	2.85272e-32	KO		NSUN7	5.50653e-82	0.237105	0.171	0.073	1.56407e-77	KO		F3	4.36953e-136	-0.421747	0.156	0.294	1.24112e-131	KO
CDH6	1.09946e-36	0.265083	0.524	0.348	3.12291e-32	KO		PGM5	8.86801e-82	0.248138	0.256	0.131	2.51887e-77	KO		FSTL5	7.69101e-136	-0.524754	0.799	0.865	2.18455e-131	KO
THRB	1.15845e-36	0.278034	0.744	0.566	3.29046e-32	KO		TMEM232	9.21856e-82	0.305201	0.438	0.273	2.61844e-77	KO		ESRRG	2.17715e-134	0.439944	0.725	0.614	6.18399e-130	KO
DSCAML1	1.21595e-36	0.253752	0.168	0.07	3.45377e-32	KO		NELFA	2.3202e-81	0.24824	0.248	0.126	6.5903e-77	KO		AC124854.1	1.57687e-133	-0.475939	0.216	0.368	4.47894e-129	KO
FAM81A	1.37033e-36	0.216884	0.226	0.11	3.89228e-32	KO		SYNPR-AS1	5.43164e-81	0.213387	0.17	0.072	1.5428e-76	KO		PLCB1	4.15783e-133	-0.508714	0.299	0.458	1.18099e-128	KO
TNFRSF25	1.60943e-36	0.165577	0.171	0.07	4.57142e-32	KO		COL19A1	6.83258e-81	0.226372	0.23	0.113	1.94073e-76	KO		EPHB2	1.99637e-132	-0.40497	0.721	0.819	5.6705e-128	KO
AL590617.2	1.79887e-36	0.177012	0.272	0.142	5.10951e-32	KO		TNFRSF25	1.0778e-80	0.199578	0.131	0.047	3.06138e-76	KO		CADM2	4.79407e-132	-0.281406	0.994	0.997	1.36171e-127	KO
ZNF483	1.91571e-36	0.190187	0.243	0.121	5.4414e-32	KO		DSCAML1	1.14477e-80	0.317662	0.173	0.075	3.25159e-76	KO		SDK1	2.41322e-130	-0.474624	0.739	0.809	6.85451e-126	KO
CEMIP	2.18396e-36	0.213864	0.184	0.082	6.20332e-32	KO		NALCN	1.62281e-80	0.24414	0.156	0.063	4.60942e-76	KO		AKT3	4.34535e-130	0.325189	0.917	0.879	1.23425e-125	KO
OBSCN	2.56291e-36	0.190292	0.325	0.181	7.2797e-32	KO		TMEM164	2.34175e-80	0.214664	0.315	0.172	6.65152e-76	KO		DNER	1.32926e-129	-0.471721	0.223	0.37	3.77562e-125	KO
ERC2	2.78257e-36	0.286531	0.766	0.595	7.90362e-32	KO		TRA2B	3.41723e-80	0.202866	0.367	0.211	9.70631e-76	KO		ZNF385B	2.32693e-127	-0.551312	0.36	0.51	6.6094e-123	KO
HIVEP3	3.43314e-36	-0.641003	0.519	0.592	9.75149e-32	KO		KANK1	3.95578e-80	0.269397	0.549	0.364	1.1236e-75	KO		COL16A1	1.42185e-126	-0.322887	0.033	0.115	4.03862e-122	KO
AGO3	3.74474e-36	0.250524	0.826	0.663	1.06366e-31	KO		AC092958.1	4.83569e-80	0.230136	0.128	0.046	1.37353e-75	KO		KLHL3	4.09846e-126	-0.390706	0.162	0.297	1.16413e-121	KO
NRXN1	4.3252e-36	-0.613976	0.329	0.433	1.22853e-31	KO		NOL4	1.44739e-79	-0.553	0.456	0.532	4.11116e-75	KO		LMCD1-AS1	5.97455e-126	-0.477111	0.51	0.652	1.69701e-121	KO
FZD5	4.5079e-36	0.214843	0.449	0.28	1.28042e-31	KO		GPC4	1.61653e-79	0.272532	0.124	0.044	4.5916e-75	KO		SV2B	2.45297e-125	-0.39877	0.38	0.541	6.96742e-121	KO
AC015712.4	5.00032e-36	0.203917	0.267	0.138	1.42029e-31	KO		RAD9A	2.67687e-79	0.20943	0.407	0.241	7.60338e-75	KO		ARGLU1	3.3309e-124	0.351505	0.785	0.721	9.46107e-120	KO
DLG2	7.1172e-36	0.397507	0.754	0.602	2.02157e-31	KO		CD47	2.98082e-79	0.165463	0.336	0.186	8.46672e-75	KO		TMEM132D	5.00428e-124	-0.673783	0.069	0.17	1.42142e-119	KO
IGF1R	7.37606e-36	-0.288171	0.939	0.921	2.09509e-31	KO		MKRN3	8.93343e-79	0.311964	0.124	0.045	2.53745e-74	KO		SLIT2	6.76531e-124	-0.465318	0.513	0.649	1.92162e-119	KO
NME9	8.51108e-36	0.221856	0.373	0.223	2.41749e-31	KO		OLMALINC	1.49249e-78	0.237174	0.195	0.09	4.23928e-74	KO		GPD1L	1.10942e-123	-0.368853	0.106	0.224	3.1512e-119	KO
OXR1	9.42726e-36	0.260746	0.456	0.293	2.67772e-31	KO		RGS3	2.11783e-78	0.222473	0.265	0.139	6.01548e-74	KO		AC007376.2	4.92886e-122	-0.335406	0.059	0.155	1.39999e-117	KO
AC019205.1	1.16367e-35	0.20925	0.404	0.246	3.30528e-31	KO		AC007040.2	2.73914e-78	0.257221	0.482	0.307	7.78024e-74	KO		GPC6	8.61044e-122	-0.370249	0.905	0.931	2.44571e-117	KO
SDK2	1.5868e-35	0.208557	0.728	0.525	4.50714e-31	KO		TEX9	3.15026e-78	0.24805	0.522	0.336	8.94801e-74	KO		FANCI	1.07429e-121	-0.369756	0.127	0.253	3.05141e-117	KO
LINC02210-CRHR1	2.18455e-35	0.193285	0.323	0.183	6.205e-31	KO		FBXW4	3.25549e-78	0.200308	0.298	0.162	9.24691e-74	KO		RTN4	5.18324e-121	-0.297478	0.96	0.969	1.47225e-116	KO
ZNF536	2.36925e-35	-0.273033	0.936	0.92	6.72962e-31	KO		DIAPH2	6.74948e-78	0.30157	0.712	0.522	1.91712e-73	KO		DCBLD2	1.84429e-120	0.26129	0.941	0.904	5.23851e-116	KO
TTC39B	2.84873e-35	0.200326	0.266	0.141	8.09153e-31	KO		COL6A6	1.09975e-77	0.248475	0.27	0.145	3.12373e-73	KO		LRRC7	3.02762e-120	-0.515917	0.091	0.199	8.59966e-116	KO
NAALAD2	3.46891e-35	0.186222	0.25	0.128	9.8531e-31	KO		NCOA1	1.27225e-77	-0.385348	0.866	0.824	3.61371e-73	KO		AUTS2	4.52587e-120	0.215481	0.988	0.983	1.28553e-115	KO
LINC00648	3.79981e-35	0.176773	0.189	0.085	1.0793e-30	KO		ANO5	1.83115e-77	0.236348	0.192	0.088	5.20121e-73	KO		LHFPL3	8.74715e-120	-0.537221	0.318	0.462	2.48454e-115	KO
ZNF730	3.80781e-35	0.258157	0.763	0.589	1.08157e-30	KO		CELSR1	3.35199e-77	0.194394	0.337	0.189	9.521e-73	KO		BBOX1-AS1	1.38347e-119	0.570335	0.455	0.319	3.92961e-115	KO
ELMO1	4.989e-35	0.203683	0.292	0.16	1.41708e-30	KO		ARGLU1	4.46508e-77	0.213445	0.683	0.471	1.26826e-72	KO		ADAMTS19	1.45928e-119	-0.725403	0.367	0.499	4.14493e-115	KO
CFAP61	5.08119e-35	0.187809	0.205	0.096	1.44326e-30	KO		LGR5	5.50228e-77	0.273091	0.434	0.271	1.56287e-72	KO		SHISA9	2.31134e-119	-0.464916	0.37	0.521	6.56512e-115	KO
FRYL	5.79547e-35	-0.406178	0.863	0.822	1.64614e-30	KO		TTC39B	5.92417e-77	0.223688	0.221	0.108	1.6827e-72	KO		OFD1	4.63374e-119	-0.395092	0.35	0.499	1.31617e-114	KO
CRYL1	6.81337e-35	0.190441	0.249	0.129	1.93527e-30	KO		FAT4	9.18258e-77	0.238513	0.499	0.321	2.60822e-72	KO		ROR1	5.39822e-119	0.506899	0.605	0.488	1.53331e-114	KO
NSUN7	8.93919e-35	0.233385	0.333	0.194	2.53909e-30	KO		WDR19	1.08644e-76	0.211892	0.327	0.184	3.08593e-72	KO		STARD13	1.17264e-118	-0.440494	0.153	0.28	3.33077e-114	KO
MAGED1	8.99738e-35	0.206466	0.361	0.215	2.55561e-30	KO		MAP2	1.37004e-76	-0.532018	0.577	0.609	3.89146e-72	KO		MKRN3	2.03187e-118	-0.387007	0.087	0.195	5.77133e-114	KO
PARD3	1.07633e-34	-0.210616	0.992	0.977	3.05719e-30	KO		RIN2	1.8633e-76	0.27245	0.621	0.433	5.29253e-72	KO		ST6GAL1	2.89965e-117	0.466788	0.336	0.2	8.23617e-113	KO
CMTM8	1.2476e-34	0.237655	0.224	0.111	3.54369e-30	KO		AL356599.1	3.28548e-76	0.233469	0.316	0.178	9.33209e-72	KO		SERTM2	2.95472e-117	0.356042	0.181	0.073	8.39258e-113	KO
TLL1	1.31349e-34	-0.480056	0.056	0.137	3.73083e-30	KO		PPFIA2	3.9399e-76	-0.609173	0.427	0.506	1.11909e-71	KO		EXOC6	4.0632e-117	0.430212	0.492	0.362	1.15411e-112	KO
SEMA6D	1.43523e-34	-0.483187	0.551	0.612	4.07663e-30	KO		LINC00511	1.7322e-75	-0.6374	0.346	0.446	4.92015e-71	KO		COLEC12	1.55727e-116	0.44915	0.768	0.68	4.42326e-112	KO
CADPS2	1.60118e-34	0.256834	0.902	0.774	4.54798e-30	KO		ITGB1BP1	1.76232e-75	0.189539	0.228	0.114	5.00569e-71	KO		MIR181A2HG	3.61718e-115	0.360877	0.784	0.706	1.02742e-110	KO
CCDC148	1.76706e-34	0.274089	0.422	0.272	5.01914e-30	KO		TMTC2	4.87149e-75	-0.417506	0.808	0.8	1.3837e-70	KO		DSC2	6.30648e-115	0.389607	0.251	0.128	1.79129e-110	KO
PARD3B	2.02468e-34	0.251909	0.945	0.873	5.75091e-30	KO		TTC12	5.0715e-75	0.198191	0.209	0.101	1.44051e-70	KO		SYNE2	2.36401e-114	-0.354664	0.73	0.823	6.71473e-110	KO
SPART	2.54618e-34	0.201174	0.411	0.257	7.23216e-30	KO		TRHDE	6.50161e-75	0.299848	0.26	0.139	1.84672e-70	KO		AC105383.1	2.00241e-112	-0.244369	0.042	0.125	5.68764e-108	KO
FAM13C	2.57672e-34	0.226376	0.575	0.396	7.31891e-30	KO		AL590617.2	1.57829e-74	0.196307	0.178	0.08	4.48297e-70	KO		FRYL	2.70716e-112	-0.309669	0.782	0.855	7.6894e-108	KO
PHLDB2	2.73764e-34	0.176945	0.223	0.11	7.77598e-30	KO		KATNAL2	3.02376e-74	0.24115	0.192	0.09	8.5887e-70	KO		NTNG2	3.08101e-112	-0.284565	0.105	0.22	8.75129e-108	KO
C9orf84	2.74936e-34	0.200371	0.271	0.146	7.80927e-30	KO		RFX2	3.34562e-74	0.194829	0.326	0.186	9.50289e-70	KO		FOXP2	7.98076e-112	-0.30814	0.945	0.961	2.26686e-107	KO
VRK2	2.82092e-34	0.193127	0.144	0.056	8.01253e-30	KO		CADM1	3.9376e-74	-0.404859	0.817	0.803	1.11844e-69	KO		CLU	9.31387e-112	-0.469222	0.306	0.446	2.64551e-107	KO
LINC01473	3.69143e-34	0.19048	0.227	0.113	1.04851e-29	KO		DYNC2H1	5.22434e-74	0.258395	0.686	0.492	1.48392e-69	KO		KCNIP4	1.23036e-111	-0.769447	0.549	0.652	3.49471e-107	KO
EBF1	4.16261e-34	-0.503578	0.115	0.208	1.18235e-29	KO		CP	5.32894e-74	-0.612837	0.137	0.236	1.51363e-69	KO		LRRC3B	1.51083e-110	-0.396824	0.171	0.3	4.29137e-106	KO
PCDH9	6.47065e-34	0.567369	0.754	0.644	1.83792e-29	KO		FBXL13	7.45468e-74	0.207439	0.324	0.185	2.11743e-69	KO		AC008050.1	3.0291e-110	-0.340194	0.049	0.133	8.60387e-106	KO
CPSF6	7.65611e-34	0.212106	0.781	0.591	2.17464e-29	KO		HLTF	1.63619e-73	0.179836	0.337	0.193	4.64743e-69	KO		KIF21A	4.37691e-110	-0.377143	0.328	0.475	1.24322e-105	KO
NELFA	8.25078e-34	0.188443	0.262	0.14	2.34355e-29	KO		BCLAF1	1.98523e-73	0.185156	0.391	0.233	5.63886e-69	KO		PREX2	6.55313e-110	-0.400872	0.554	0.673	1.86135e-105	KO
MTRNR2L12	1.0874e-33	0.331476	0.551	0.386	3.08866e-29	KO		NME5	2.31686e-73	0.203326	0.183	0.084	6.58081e-69	KO		ZNF385D	8.39638e-110	0.303683	0.963	0.953	2.38491e-105	KO
ATP11A	1.16269e-33	0.220512	0.224	0.113	3.30251e-29	KO		CCDC146	2.71896e-73	0.230976	0.349	0.206	7.72294e-69	KO		SMOC1	3.44064e-109	-0.465252	0.144	0.263	9.77279e-105	KO
KLHL5	1.17205e-33	0.221735	0.404	0.251	3.3291e-29	KO		AC007846.2	2.87307e-73	0.376969	0.152	0.065	8.16067e-69	KO		SNED1	1.55673e-108	-0.537556	0.229	0.359	4.42175e-104	KO
GUCY1A2	1.22145e-33	-0.478092	0.24	0.347	3.46941e-29	KO		LSAMP	5.88332e-73	-0.397097	0.888	0.873	1.6711e-68	KO		AP1S2	2.01333e-108	-0.400186	0.313	0.449	5.71867e-104	KO
AL138828.1	1.24377e-33	0.178751	0.15	0.06	3.5328e-29	KO		CCDC30	8.76084e-73	0.244781	0.337	0.198	2.48843e-68	KO		TEC	3.17547e-108	-0.35532	0.165	0.291	9.0196e-104	KO
RIN2	1.26064e-33	0.257329	0.656	0.479	3.58072e-29	KO		CFAP61	1.23304e-72	0.229151	0.132	0.051	3.50232e-68	KO		PHACTR1	1.44188e-107	-0.381677	0.415	0.56	4.09553e-103	KO
KITLG	1.39444e-33	0.199569	0.234	0.119	3.96078e-29	KO		CERKL	1.23441e-72	0.248532	0.123	0.046	3.50621e-68	KO		MTM1	2.2262e-107	-0.33322	0.158	0.282	6.32329e-103	KO
PKDCC	1.40149e-33	0.185419	0.222	0.111	3.9808e-29	KO		EFCAB6	1.56748e-72	0.222115	0.282	0.155	4.45227e-68	KO		PTN	5.23812e-107	-0.437013	0.219	0.351	1.48783e-102	KO
IGSF1	1.42657e-33	0.291872	0.251	0.136	4.05203e-29	KO		PSIP1	1.58337e-72	0.183151	0.475	0.296	4.49741e-68	KO		SHROOM3	7.41485e-107	0.295311	0.908	0.863	2.10611e-102	KO
FP700111.1	1.49871e-33	0.194625	0.278	0.152	4.25693e-29	KO		CYP27C1	2.60068e-72	0.163714	0.211	0.103	7.38697e-68	KO		HCN1	1.74095e-106	0.49344	0.657	0.559	4.94498e-102	KO
TMEM241	1.73115e-33	0.22518	0.297	0.168	4.91716e-29	KO		PRTG	3.61014e-72	0.193921	0.431	0.266	1.02542e-67	KO		C16orf45	2.19854e-105	0.414858	0.491	0.368	6.24475e-101	KO
DYNC2H1	2.02578e-33	0.249045	0.78	0.61	5.75403e-29	KO		DDX5	4.90582e-72	0.192566	0.375	0.221	1.39345e-67	KO		SLC7A11	1.10483e-104	-0.362031	0.108	0.216	3.13816e-100	KO
SEMA3D	2.41842e-33	0.208252	0.109	0.036	6.86927e-29	KO		AC004594.1	1.10659e-71	0.196401	0.209	0.102	3.14315e-67	KO		SYNPR	2.26127e-104	0.4021	0.813	0.742	6.42292e-100	KO
HIVEP1	2.57709e-33	0.221646	0.613	0.429	7.31998e-29	KO		MPDZ	2.29136e-71	0.240445	0.77	0.576	6.50837e-67	KO		RAD51B	2.34612e-104	0.401942	0.834	0.783	6.66391e-100	KO
RNF157	5.68584e-33	0.211723	0.529	0.358	1.61501e-28	KO		KITLG	2.82896e-71	0.22399	0.134	0.053	8.03538e-67	KO		COL6A6	4.07863e-104	0.550351	0.533	0.417	1.15849e-99	KO
CCDC146	6.81947e-33	0.254366	0.444	0.294	1.937e-28	KO		PLAG1	4.41054e-71	0.184384	0.213	0.106	1.25277e-66	KO		PYGL	4.39667e-104	-0.356405	0.297	0.442	1.24883e-99	KO
WSB1	6.92975e-33	0.225896	0.952	0.842	1.96833e-28	KO		ISLR2	5.56164e-71	0.183236	0.147	0.061	1.57973e-66	KO		STK32B	1.30827e-103	-0.387362	0.122	0.235	3.71602e-99	KO
MAGI3	8.9773e-33	0.227862	0.984	0.957	2.54991e-28	KO		FAM85B	6.24598e-71	0.185387	0.308	0.173	1.77411e-66	KO		JAG1	4.58276e-103	-0.35024	0.071	0.163	1.30169e-98	KO
LPAR1	1.05243e-32	0.224072	0.354	0.213	2.98931e-28	KO		ZBBX	8.975e-71	0.19973	0.12	0.045	2.54926e-66	KO		TXK	6.15616e-103	-0.350271	0.116	0.225	1.7486e-98	KO
TMEM178B	1.23089e-32	-0.448803	0.48	0.562	3.49621e-28	KO		ZNF577	9.56208e-71	0.192775	0.234	0.121	2.71601e-66	KO		VPS39	4.55012e-102	-0.292742	0.133	0.248	1.29241e-97	KO
RGS3	1.47666e-32	0.199493	0.526	0.35	4.1943e-28	KO		SNTG2	1.40343e-70	0.243842	0.124	0.047	3.98631e-66	KO		COL8A1	1.20178e-101	-0.45085	0.16	0.278	3.41352e-97	KO
CDC14B	1.52117e-32	0.214536	0.429	0.274	4.32073e-28	KO		OPCML	2.75294e-70	0.444592	0.3	0.179	7.81945e-66	KO		DNAH14	1.41761e-101	0.347395	0.795	0.724	4.02658e-97	KO
FRAS1	1.61356e-32	0.256746	0.224	0.116	4.58315e-28	KO		USP9X	2.80814e-70	-0.539623	0.534	0.552	7.97625e-66	KO		NR2E3	2.52692e-101	-0.340764	0.041	0.117	7.17748e-97	KO
AC020636.2	2.11006e-32	0.169699	0.171	0.076	5.99342e-28	KO		AC096711.2	3.60926e-70	0.187121	0.201	0.098	1.02517e-65	KO		PDGFD	3.14031e-101	-0.405285	0.191	0.316	8.91974e-97	KO
CASC9	2.16674e-32	0.422629	0.288	0.174	6.1544e-28	KO		FAT3	7.19564e-70	-0.487927	0.601	0.639	2.04385e-65	KO		EPB41	4.09153e-101	-0.394253	0.575	0.689	1.16216e-96	KO
RNLS	2.65614e-32	0.255852	0.122	0.045	7.54451e-28	KO		ELFN1	7.20636e-70	0.171292	0.26	0.139	2.04689e-65	KO		TSC22D1	6.85645e-101	0.352904	0.837	0.784	1.94751e-96	KO
CFAP69	3.9554e-32	0.183419	0.293	0.165	1.12349e-27	KO		AL022068.1	8.61606e-70	0.340128	0.269	0.152	2.44731e-65	KO		APP	9.4618e-101	-0.337961	0.683	0.773	2.68753e-96	KO
LEMD1	4.24233e-32	0.16649	0.11	0.037	1.20499e-27	KO		ESRRG	8.68089e-70	0.279243	0.548	0.379	2.46572e-65	KO		ANK3	1.4614e-99	-0.348656	0.702	0.799	4.15097e-95	KO
SLC25A36	4.30217e-32	0.17513	0.498	0.321	1.22199e-27	KO		ZNF483	8.72912e-70	0.189915	0.184	0.087	2.47942e-65	KO		KCNB1	1.94428e-98	-0.315719	0.1	0.201	5.52253e-94	KO
IL3RA	4.37456e-32	0.18997	0.454	0.29	1.24255e-27	KO		CRYL1	9.85184e-70	0.184814	0.172	0.079	2.79832e-65	KO		EPAS1	2.40268e-97	-0.269529	0.05	0.13	6.82456e-93	KO
NELL2	4.73055e-32	-0.358475	0.834	0.813	1.34367e-27	KO		KCNT2	1.26142e-69	0.245696	0.692	0.505	3.58293e-65	KO		CACNG7	1.61186e-96	-0.218917	0.045	0.121	4.57831e-92	KO
SPRED2	5.39546e-32	0.223731	0.621	0.443	1.53253e-27	KO		XIST	1.37614e-69	0.509452	0.379	0.254	3.90879e-65	KO		AP002991.1	1.81232e-96	-0.319514	0.048	0.126	5.14772e-92	KO
FBXW4	6.24688e-32	0.18342	0.362	0.219	1.77436e-27	KO		AP002518.2	1.7252e-69	0.187565	0.106	0.036	4.90027e-65	KO		AC078923.1	2.80497e-96	-0.276074	0.035	0.105	7.96722e-92	KO
EFNA5	6.46782e-32	0.229991	0.974	0.939	1.83712e-27	KO		AC097716.1	1.8124e-69	0.169195	0.116	0.043	5.14795e-65	KO		JCAD	6.37443e-96	-0.246463	0.076	0.168	1.81059e-91	KO
ZMAT1	8.27612e-32	0.205162	0.449	0.286	2.35075e-27	KO		SPART	2.82642e-69	0.179484	0.308	0.175	8.02817e-65	KO		POU2F1	9.98748e-95	-0.310297	0.64	0.745	2.83684e-90	KO
AC023034.2	9.86013e-32	0.175165	0.111	0.038	2.80067e-27	KO		RGS7	3.37678e-69	-0.657475	0.042	0.115	9.59139e-65	KO		TTC39B	1.47676e-94	0.436621	0.377	0.258	4.19459e-90	KO
DNM1	1.13891e-31	0.16561	0.348	0.207	3.23495e-27	KO		TRA2A	7.3166e-69	0.175124	0.57	0.377	2.07821e-64	KO		ALK	3.74703e-94	0.35857	0.322	0.201	1.06431e-89	KO
FAT3	1.15045e-31	-0.370304	0.774	0.784	3.26775e-27	KO		FAM13C	1.23662e-68	0.205772	0.49	0.316	3.51249e-64	KO		CA8	6.75453e-94	0.420338	0.287	0.171	1.91856e-89	KO
ZMAT4	1.15972e-31	0.25424	0.362	0.224	3.29407e-27	KO		NRXN1	1.65055e-68	-0.594432	0.285	0.383	4.68821e-64	KO		PIEZO2	3.29956e-93	0.436044	0.351	0.234	9.37207e-89	KO
IMMP2L	1.22898e-31	0.31465	0.878	0.785	3.49078e-27	KO		FOXO1	2.81764e-68	0.211737	0.23	0.12	8.00322e-64	KO		HES5	4.02914e-93	-0.296482	0.094	0.192	1.14444e-88	KO
NMNAT3	1.26219e-31	0.160907	0.154	0.065	3.58511e-27	KO		CYYR1	4.36453e-68	0.222313	0.215	0.11	1.2397e-63	KO		PCBP3	4.14953e-93	-0.505803	0.47	0.588	1.17863e-88	KO
GPC4	1.36706e-31	0.226292	0.214	0.11	3.883e-27	KO		NEAT1	4.94777e-68	-0.572041	0.345	0.44	1.40536e-63	KO		CADPS2	1.57559e-92	0.381255	0.607	0.506	4.47531e-88	KO
ESRRG	1.55277e-31	0.285984	0.552	0.399	4.4105e-27	KO		CACNA1C	7.06086e-68	0.279542	0.256	0.142	2.00557e-63	KO		PUS7L	3.5482e-92	-0.255475	0.095	0.192	1.00783e-87	KO
MCM3AP-AS1	1.58669e-31	0.174129	0.211	0.105	4.50684e-27	KO		CCDC148	7.25668e-68	0.226311	0.247	0.133	2.06119e-63	KO		LDLRAD4	4.42402e-92	0.341677	0.753	0.675	1.2566e-87	KO
LARGE1	1.59468e-31	-0.345779	0.83	0.823	4.52953e-27	KO		PLEKHG5	7.43033e-68	0.177079	0.164	0.074	2.11051e-63	KO		AC012409.2	5.91582e-92	0.321904	0.151	0.063	1.68033e-87	KO
GK5	1.62266e-31	0.16779	0.265	0.146	4.609e-27	KO		CFAP299	1.00547e-67	0.372998	0.344	0.213	2.85594e-63	KO		ABCG1	6.23511e-92	-0.297893	0.114	0.216	1.77102e-87	KO
NUP62CL	1.65261e-31	0.190679	0.431	0.274	4.69408e-27	KO		HNRNPH3	1.47952e-67	0.154987	0.323	0.187	4.20243e-63	KO		FBN2	1.18165e-91	-0.489036	0.586	0.696	3.35637e-87	KO
AL391807.1	1.91011e-31	0.159057	0.259	0.14	5.42549e-27	KO		ZMAT1	2.01312e-67	0.191613	0.403	0.249	5.71806e-63	KO		KCNQ1	2.31325e-91	0.39622	0.317	0.202	6.57057e-87	KO
RAD51B	2.03483e-31	0.238715	0.95	0.878	5.77973e-27	KO		DNAH12	2.19785e-67	0.220702	0.117	0.044	6.24278e-63	KO		PPP2R2B	2.54127e-91	-0.486944	0.388	0.514	7.21821e-87	KO
SYCP2L	2.04342e-31	0.186143	0.135	0.053	5.80413e-27	KO		C9orf84	2.51016e-67	0.163318	0.262	0.142	7.12986e-63	KO		PRPH2	2.90152e-91	-0.361621	0.093	0.186	8.24148e-87	KO
TSGA10	2.14023e-31	0.215247	0.291	0.168	6.07912e-27	KO		AC006059.1	5.27629e-67	0.170612	0.323	0.187	1.49868e-62	KO		PDE4DIP	2.94051e-91	-0.368218	0.235	0.358	8.35224e-87	KO
AL356599.1	2.19997e-31	0.207061	0.355	0.217	6.24879e-27	KO		CEP41	5.61337e-67	0.169615	0.201	0.099	1.59442e-62	KO		CUX2	3.06759e-91	-0.406266	0.52	0.649	8.71317e-87	KO
ZNF135	2.83175e-31	0.171718	0.17	0.078	8.0433e-27	KO		LINC00648	7.25977e-67	0.182187	0.147	0.064	2.06207e-62	KO		SLC8A1	1.32918e-90	0.326173	0.886	0.823	3.7754e-86	KO
LIN28B	2.84622e-31	0.211896	0.15	0.064	8.08439e-27	KO		NPFFR2	1.73184e-66	0.282239	0.117	0.045	4.91911e-62	KO		PLCL2	1.53952e-90	-0.370101	0.226	0.348	4.37286e-86	KO
KCNH8	2.85869e-31	-0.471728	0.16	0.256	8.11984e-27	KO		WDR86	2.07022e-66	0.143861	0.114	0.043	5.88025e-62	KO		RP1	2.94115e-90	-0.593984	0.336	0.458	8.35405e-86	KO
MMS22L	3.09611e-31	0.229229	0.856	0.706	8.79418e-27	KO		ADPRHL2	2.46249e-66	0.174688	0.138	0.058	6.99445e-62	KO		EML1	3.61164e-90	0.3202	0.727	0.644	1.02585e-85	KO
AL606468.1	3.9467e-31	0.189162	0.154	0.066	1.12102e-26	KO		KIAA1841	4.82255e-66	0.164242	0.37	0.224	1.3698e-61	KO		CPE	3.69947e-90	-0.35483	0.311	0.439	1.0508e-85	KO
PRPSAP1	4.70544e-31	0.165885	0.441	0.283	1.33653e-26	KO		SULF1	5.37433e-66	-0.832063	0.236	0.326	1.52653e-61	KO		MIR548A1HG	8.49707e-90	-0.378097	0.056	0.134	2.41351e-85	KO
KCNT2	5.01214e-31	0.251326	0.81	0.66	1.42365e-26	KO		MYLK	6.53943e-66	0.175852	0.139	0.059	1.85746e-61	KO		GRIA1	1.31835e-89	-0.36936	0.646	0.746	3.74463e-85	KO
KANK1	5.20009e-31	0.215906	0.697	0.518	1.47703e-26	KO		CLYBL	7.63888e-66	0.212569	0.302	0.175	2.16975e-61	KO		CAPS2	3.82961e-89	0.382265	0.206	0.107	1.08776e-84	KO
SGSM1	7.3342e-31	0.167603	0.287	0.162	2.08321e-26	KO		CFAP46	7.87765e-66	0.185379	0.17	0.079	2.23757e-61	KO		CDC42EP4	6.18031e-89	-0.335739	0.213	0.335	1.75546e-84	KO
SLITRK5	7.76133e-31	0.194068	0.343	0.206	2.20453e-26	KO		LINC00907	1.19157e-65	0.319928	0.197	0.1	3.38453e-61	KO		FAM160A1	9.92927e-89	-0.320756	0.743	0.821	2.82031e-84	KO
AFF3	8.04146e-31	0.248406	0.7	0.538	2.2841e-26	KO		AKAP9	1.98297e-65	0.190066	0.679	0.477	5.63244e-61	KO		CA10	1.64771e-88	-0.227559	0.056	0.135	4.68015e-84	KO
PPM1H	8.06721e-31	0.214814	0.522	0.354	2.29141e-26	KO		MID1	2.3154e-65	-0.519651	0.682	0.657	6.57667e-61	KO		PTPRG	3.07564e-88	0.372917	0.773	0.713	8.73606e-84	KO
SLC4A4	8.18832e-31	0.204392	0.364	0.224	2.32581e-26	KO		TPM1	2.96986e-65	0.145113	0.147	0.064	8.4356e-61	KO		AC016831.7	6.3026e-88	-0.31421	0.21	0.332	1.79019e-83	KO
TES	8.24911e-31	0.143811	0.173	0.079	2.34308e-26	KO		NUAK1	3.92427e-65	0.187382	0.223	0.117	1.11465e-60	KO		RIN2	6.84683e-88	0.386662	0.685	0.608	1.94477e-83	KO
TRIM9	9.98888e-31	-0.549503	0.242	0.34	2.83724e-26	KO		TMEM168	4.06519e-65	0.198389	0.248	0.136	1.15468e-60	KO		ATXN1	1.17206e-87	-0.322392	0.646	0.749	3.32911e-83	KO
STAG1	1.02787e-30	-0.241819	0.956	0.947	2.91955e-26	KO		GRID2	4.51811e-65	-0.789244	0.209	0.311	1.28332e-60	KO		TRIB2	1.19547e-87	-0.293242	0.176	0.293	3.39562e-83	KO
LINC01798	1.13144e-30	0.201932	0.331	0.198	3.21375e-26	KO		ZFP30	5.20243e-65	0.15202	0.307	0.176	1.4777e-60	KO		GALNT13	3.21346e-87	-0.349479	0.723	0.807	9.1275e-83	KO
COL19A1	1.14405e-30	0.178233	0.282	0.161	3.24956e-26	KO		FSD1L	7.13172e-65	0.157271	0.449	0.283	2.02569e-60	KO		PLA2G4C	1.2879e-86	-0.289517	0.195	0.317	3.65815e-82	KO
RPS3	1.2573e-30	0.179909	0.263	0.144	3.57123e-26	KO		PPM1H	1.14783e-64	0.20978	0.462	0.302	3.2603e-60	KO		UST	2.91724e-86	-0.386256	0.288	0.413	8.28614e-82	KO
CNTN3	1.3592e-30	0.222946	0.528	0.364	3.86066e-26	KO		FANK1	1.20458e-64	0.203283	0.284	0.163	3.42149e-60	KO		ME1	6.96627e-86	-0.323253	0.108	0.204	1.9787e-81	KO
LINC01252	1.37395e-30	0.155143	0.157	0.068	3.90258e-26	KO		FBXL7	1.58712e-64	0.326219	0.914	0.824	4.50806e-60	KO		HMGN1	2.29528e-85	-0.391312	0.366	0.486	6.51951e-81	KO
PTPRQ	1.40763e-30	0.249065	0.157	0.069	3.99823e-26	KO		TRAF3IP1	1.92801e-64	0.177255	0.329	0.195	5.47631e-60	KO		KIAA1324L	3.29537e-85	0.386497	0.391	0.278	9.36018e-81	KO
TENM3	1.41333e-30	-0.363617	0.953	0.962	4.01441e-26	KO		VPS13A	2.42582e-64	0.175035	0.478	0.309	6.89031e-60	KO		ADAMTS6	3.54041e-85	0.348752	0.753	0.689	1.00562e-80	KO
PARP8	1.81434e-30	0.242329	0.362	0.226	5.15344e-26	KO		SEMA6D	3.73843e-64	-0.579052	0.391	0.461	1.06186e-59	KO		LAMB1	4.19449e-85	-0.270368	0.082	0.169	1.1914e-80	KO
TMEM232	2.34112e-30	0.300277	0.363	0.233	6.64971e-26	KO		CCND2	4.49809e-64	0.158728	0.14	0.06	1.27764e-59	KO		PALLD	8.35151e-85	0.303274	0.779	0.711	2.37216e-80	KO
AC006059.1	3.13993e-30	0.168269	0.429	0.276	8.91867e-26	KO		MMRN1	5.15963e-64	0.191153	0.135	0.057	1.46554e-59	KO		IGSF11	9.80192e-85	-0.357037	0.272	0.395	2.78414e-80	KO
ANO5	3.52079e-30	0.180121	0.253	0.14	1.00005e-25	KO		FBXL4	6.31406e-64	0.189445	0.438	0.28	1.79345e-59	KO		GABPB1-AS1	1.90616e-84	0.339993	0.622	0.534	5.41427e-80	KO
PCSK5	4.77798e-30	0.192883	0.491	0.327	1.35714e-25	KO		AC124319.2	7.50046e-64	0.232029	0.459	0.301	2.13043e-59	KO		ATP11A	2.1234e-84	-0.319471	0.123	0.222	6.03131e-80	KO
SMYD3	4.79461e-30	0.240348	0.912	0.813	1.36186e-25	KO		DNAH9	8.05063e-64	0.233695	0.141	0.061	2.2867e-59	KO		SFRP2	3.60658e-84	0.342047	0.477	0.361	1.02441e-79	KO
CADM3	7.18179e-30	-0.346784	0.097	0.182	2.03991e-25	KO		ZFP36L1	9.82109e-64	0.19482	0.515	0.34	2.78958e-59	KO		AC233296.1	4.3622e-84	-0.442274	0.327	0.449	1.23904e-79	KO
AC112206.2	7.67927e-30	0.280702	0.219	0.119	2.18122e-25	KO		FRYL	1.30798e-63	-0.427838	0.752	0.722	3.71518e-59	KO		LINC00907	8.13117e-84	0.320291	0.134	0.054	2.30958e-79	KO
EFCAB6	7.81324e-30	0.23295	0.372	0.234	2.21927e-25	KO		DSC2	1.6905e-63	0.155256	0.17	0.08	4.8017e-59	KO		IQCJ-SCHIP1	5.23571e-82	-0.301908	0.148	0.255	1.48715e-77	KO
CD47	8.65921e-30	0.166973	0.439	0.281	2.45956e-25	KO		BCL2L1	1.89773e-63	0.176733	0.281	0.161	5.39033e-59	KO		ST6GALNAC3	5.25157e-82	-0.287943	0.828	0.876	1.49165e-77	KO
FADS1	9.25887e-30	0.169233	0.503	0.335	2.62989e-25	KO		PARD3	2.69342e-63	-0.240893	0.97	0.938	7.65038e-59	KO		F11-AS1	6.26864e-82	0.427153	0.106	0.036	1.78054e-77	KO
MSH6	9.70186e-30	0.18777	0.42	0.269	2.75572e-25	KO		ZMAT4	2.86525e-63	0.307782	0.298	0.177	8.13846e-59	KO		ZFPM2	3.43234e-81	-0.390459	0.186	0.292	9.74922e-77	KO
GK	1.19853e-29	0.163146	0.275	0.154	3.40432e-25	KO		NRIP1	3.29994e-63	0.196828	0.637	0.44	9.37315e-59	KO		STON2	4.13554e-81	0.274197	0.85	0.804	1.17466e-76	KO
RPL5	1.25145e-29	0.135458	0.232	0.122	3.55463e-25	KO		SLITRK5	3.879e-63	0.180798	0.299	0.174	1.10179e-58	KO		SORCS3	1.99243e-80	-0.355281	0.164	0.272	5.6593e-76	KO
SPDYE3	1.28273e-29	0.192363	0.371	0.234	3.64346e-25	KO		ZNF780B	3.92289e-63	0.146627	0.357	0.215	1.11426e-58	KO		AC124254.1	2.29965e-80	-0.24263	0.053	0.125	6.53192e-76	KO
SPATA6	1.42003e-29	0.204299	0.657	0.481	4.03347e-25	KO		MAK	4.36066e-63	0.170288	0.343	0.205	1.2386e-58	KO		ANKRD30BL	2.6781e-80	0.430447	0.272	0.167	7.60687e-76	KO
UFM1	1.67145e-29	0.150696	0.145	0.062	4.74759e-25	KO		MTRNR2L12	4.71691e-63	0.180928	0.453	0.293	1.33979e-58	KO		USP11	2.80523e-80	-0.260133	0.116	0.211	7.96798e-76	KO
HNRNPU	1.90883e-29	0.216138	0.78	0.598	5.42185e-25	KO		AFF3	5.85167e-63	0.259291	0.514	0.355	1.66211e-58	KO		EPHA7	7.8329e-80	-0.274221	0.058	0.132	2.22486e-75	KO
TRA2B	3.47029e-29	0.166261	0.595	0.405	9.85701e-25	KO		ZNF235	6.17915e-63	0.208782	0.382	0.238	1.75513e-58	KO		TNIK	1.0308e-79	-0.249815	0.829	0.883	2.92789e-75	KO
SFI1	4.18022e-29	0.155244	0.524	0.349	1.18735e-24	KO		PCSK5	9.68514e-63	0.191587	0.337	0.204	2.75097e-58	KO		FN1	1.03089e-79	-0.330261	0.042	0.107	2.92815e-75	KO
XYLB	4.85165e-29	0.176329	0.279	0.159	1.37806e-24	KO		LTBP1	1.2102e-62	0.211354	0.402	0.255	3.43747e-58	KO		KIAA1024	1.51234e-79	0.40891	0.305	0.199	4.29566e-75	KO
PPM1E	5.03946e-29	-0.314002	0.882	0.873	1.43141e-24	KO		LRRFIP1	2.08566e-62	0.186223	0.364	0.224	5.92411e-58	KO		MIR4435-2HG	1.77403e-79	-0.550378	0.151	0.249	5.03896e-75	KO
ZNF726	7.70434e-29	0.13893	0.153	0.068	2.18834e-24	KO		TARBP1	2.16603e-62	0.15608	0.344	0.205	6.15239e-58	KO		SORBS1	2.33135e-79	-0.370177	0.267	0.383	6.62196e-75	KO
AL359915.2	7.71961e-29	0.214126	0.304	0.182	2.19268e-24	KO		PTPRJ	2.23398e-62	0.19875	0.589	0.406	6.3454e-58	KO		DCDC1	2.53828e-79	0.393748	0.432	0.325	7.20974e-75	KO
DNAH9	8.12013e-29	0.164441	0.146	0.064	2.30644e-24	KO		CEP95	2.31227e-62	0.144489	0.489	0.317	6.56777e-58	KO		KIF26B	3.71134e-79	0.426632	0.261	0.158	1.05417e-74	KO
OGDH	8.37519e-29	0.151719	0.486	0.323	2.37889e-24	KO		PRKAA2	2.47657e-62	0.155409	0.353	0.213	7.03445e-58	KO		COL9A2	4.69565e-79	0.398509	0.315	0.208	1.33375e-74	KO
LINC00511	1.86601e-28	-0.469437	0.377	0.477	5.30022e-24	KO		AP000787.1	3.65082e-62	0.178977	0.335	0.201	1.03698e-57	KO		CNTNAP2	1.27728e-78	0.346724	0.386	0.277	3.62799e-74	KO
AC124312.1	1.88215e-28	0.188587	0.545	0.374	5.34606e-24	KO		SLC38A6	5.74231e-62	0.165325	0.235	0.127	1.63105e-57	KO		RBMS1	1.31679e-78	-0.364328	0.401	0.518	3.7402e-74	KO
TRAF3IP1	1.93536e-28	0.18965	0.551	0.379	5.49719e-24	KO		MPHOSPH8	5.79123e-62	0.162927	0.399	0.249	1.64494e-57	KO		RAP2C-AS1	6.34095e-78	-0.35257	0.163	0.267	1.80108e-73	KO
AC009133.1	2.08283e-28	0.135093	0.357	0.218	5.91606e-24	KO		ITGA2	6.29795e-62	0.17154	0.135	0.058	1.78887e-57	KO		LRIT3	8.43753e-78	-0.205938	0.042	0.108	2.39659e-73	KO
PHYHIPL	2.16638e-28	0.286826	0.912	0.825	6.15339e-24	KO		FGD4	1.12253e-61	-0.296901	0.881	0.863	3.18844e-57	KO		SPTLC3	8.67256e-78	-0.356655	0.192	0.3	2.46335e-73	KO
THUMPD2	2.36527e-28	0.181378	0.376	0.239	6.71831e-24	KO		NEBL	1.13926e-61	0.266761	0.31	0.188	3.23596e-57	KO		GRIK2	1.81657e-77	-0.620139	0.26	0.363	5.1598e-73	KO
NAP1L1	2.41406e-28	0.1832	0.739	0.546	6.85689e-24	KO		CNTNAP5	1.83886e-61	-0.497428	0.047	0.117	5.2231e-57	KO		DGKH	2.06239e-77	-0.337059	0.487	0.604	5.85801e-73	KO
TSPAN18	2.51913e-28	0.225183	0.564	0.393	7.15534e-24	KO		CTNNA2	1.88593e-61	0.550616	0.558	0.436	5.3568e-57	KO		NRXN1	8.06742e-77	-0.365187	0.375	0.499	2.29147e-72	KO
PLPPR3	2.75776e-28	0.128504	0.158	0.072	7.83315e-24	KO		TTN-AS1	2.00324e-61	-0.541498	0.121	0.21	5.69001e-57	KO		PCNX1	9.21909e-77	0.303258	0.747	0.69	2.61859e-72	KO
ANKRD26	2.85361e-28	0.196856	0.659	0.483	8.1054e-24	KO		CXADR	2.48502e-61	0.143502	0.233	0.125	7.05845e-57	KO		NCAM1	2.56611e-76	0.197096	0.988	0.985	7.28877e-72	KO
BCHE	3.59755e-28	0.169379	0.24	0.132	1.02185e-23	KO		ZC3H6	2.49788e-61	0.18337	0.248	0.138	7.09499e-57	KO		LRP2	2.88286e-76	-0.292014	0.447	0.574	8.18846e-72	KO
STXBP5L	3.82934e-28	-0.48039	0.21	0.303	1.08769e-23	KO		SEL1L3	4.85512e-61	0.181858	0.471	0.309	1.37905e-56	KO		ATP2B4	3.09656e-76	-0.388454	0.371	0.488	8.79548e-72	KO
LRBA	4.04145e-28	0.193644	0.948	0.853	1.14793e-23	KO		PRDM5	6.30717e-61	0.180978	0.345	0.212	1.79149e-56	KO		CPEB4	2.50635e-75	-0.317994	0.343	0.464	7.11903e-71	KO
IGF2BP2	4.18629e-28	0.204196	0.946	0.855	1.18907e-23	KO		AC234582.1	6.48051e-61	0.157186	0.137	0.06	1.84072e-56	KO		PCLO	4.92051e-75	-0.338673	0.35	0.469	1.39762e-70	KO
NR2F1-AS1	4.53905e-28	-0.400363	0.682	0.691	1.28927e-23	KO		RALGPS2	7.52839e-61	0.173834	0.527	0.352	2.13836e-56	KO		RASGRP1	1.57811e-74	-0.301882	0.196	0.306	4.48246e-70	KO
EGFR	4.6454e-28	0.220967	0.757	0.587	1.31948e-23	KO		E2F5	8.24659e-61	0.1789	0.344	0.208	2.34236e-56	KO		SAMD7	1.70641e-74	-0.269894	0.064	0.137	4.84688e-70	KO
AC009403.1	4.73919e-28	0.197428	0.334	0.207	1.34612e-23	KO		AC139887.2	1.2555e-60	0.180893	0.471	0.307	3.56612e-56	KO		ELL2	2.10178e-74	0.387258	0.384	0.282	5.96989e-70	KO
SPRED1	5.08597e-28	0.226936	0.717	0.552	1.44462e-23	KO		PRRC2C	1.33847e-60	0.158507	0.634	0.436	3.80178e-56	KO		RBPMS	2.93117e-74	0.350525	0.227	0.133	8.3257e-70	KO
RAB9B	5.5505e-28	0.148162	0.109	0.04	1.57657e-23	KO		FBLN7	2.92569e-60	0.161888	0.112	0.044	8.31013e-56	KO		SH3D19	3.03851e-74	-0.310773	0.768	0.831	8.63059e-70	KO
PLEKHG5	6.03633e-28	0.141984	0.227	0.122	1.71456e-23	KO		ATF7IP	3.07664e-60	0.179947	0.597	0.409	8.7389e-56	KO		JMJD1C	6.27206e-74	0.203233	0.948	0.935	1.78152e-69	KO
CYP27C1	6.98254e-28	0.131515	0.267	0.149	1.98332e-23	KO		COMT	3.2398e-60	0.176499	0.145	0.066	9.20233e-56	KO		WNT5B	7.71443e-74	-0.317358	0.593	0.701	2.19121e-69	KO
KIAA0319	8.78643e-28	0.140025	0.131	0.054	2.4957e-23	KO		ZHX2	3.7351e-60	-0.314929	0.785	0.8	1.06092e-55	KO		NCALD	1.99825e-73	-0.309427	0.6	0.7	5.67583e-69	KO
C2CD2	8.99013e-28	0.151068	0.238	0.131	2.55356e-23	KO		PKP4	3.99973e-60	0.187808	0.71	0.519	1.13608e-55	KO		KDR	3.6538e-73	-0.319667	0.342	0.461	1.03783e-68	KO
AL139383.1	1.10926e-27	0.264953	0.145	0.065	3.15074e-23	KO		GULP1	4.06991e-60	0.211205	0.75	0.571	1.15602e-55	KO		LARP1B	4.98768e-73	-0.349746	0.39	0.505	1.4167e-68	KO
CABLES1	1.26346e-27	0.226182	0.274	0.16	3.58872e-23	KO		UTRN	4.9244e-60	0.223925	0.669	0.493	1.39873e-55	KO		LRGUK	5.25162e-73	-0.254687	0.096	0.181	1.49167e-68	KO
MEIS1	1.34647e-27	0.187337	0.977	0.934	3.82451e-23	KO		FBXO16	5.48558e-60	0.187804	0.317	0.191	1.55812e-55	KO		Z96074.1	6.98644e-73	-0.3324	0.1	0.185	1.98443e-68	KO
FANK1	1.36195e-27	0.187249	0.376	0.24	3.86848e-23	KO		PDE3B	5.73506e-60	0.231963	0.408	0.263	1.62899e-55	KO		CNTNAP3	2.35316e-72	-0.294049	0.163	0.264	6.68393e-68	KO
ARPP21	1.40038e-27	0.187024	0.112	0.043	3.97763e-23	KO		ROR2	6.00855e-60	-0.556312	0.48	0.529	1.70667e-55	KO		AL589740.1	2.86687e-72	0.388235	0.193	0.106	8.14307e-68	KO
LINC02249	1.58464e-27	0.127856	0.231	0.124	4.50102e-23	KO		WSB1	6.61398e-60	0.220108	0.932	0.796	1.87864e-55	KO		BASP1	3.79938e-72	-0.31507	0.277	0.389	1.07918e-67	KO
PRKAA2	1.68958e-27	0.164248	0.503	0.343	4.79908e-23	KO		MYEF2	7.50693e-60	0.157387	0.563	0.376	2.13227e-55	KO		CMTM8	1.55762e-71	-0.291479	0.071	0.146	4.42427e-67	KO
RHOQ	2.02723e-27	0.158995	0.24	0.133	5.75813e-23	KO		NR3C1	8.06912e-60	0.195101	0.242	0.135	2.29195e-55	KO		AC024022.1	1.65849e-71	0.287055	0.108	0.042	4.71078e-67	KO
CLEC4F	2.07424e-27	0.150432	0.191	0.097	5.89168e-23	KO		PAX6	9.85465e-60	0.185513	0.69	0.49	2.79911e-55	KO		AR	3.55019e-71	-0.261332	0.12	0.21	1.0084e-66	KO
DNAH12	2.15741e-27	0.168631	0.134	0.058	6.12791e-23	KO		ARHGAP10	1.00857e-59	0.188183	0.257	0.146	2.86475e-55	KO		ADAM19	4.46291e-71	0.315135	0.199	0.112	1.26764e-66	KO
MTUS2	2.18417e-27	-0.480517	0.085	0.163	6.20392e-23	KO		NEK1	1.1454e-59	0.156956	0.401	0.253	3.2534e-55	KO		CACNA1D	5.85296e-71	-0.314944	0.294	0.41	1.66247e-66	KO
ADAMTS9-AS2	2.39038e-27	0.24119	0.145	0.066	6.78963e-23	KO		CUX2	1.19543e-59	-0.457961	0.697	0.716	3.39551e-55	KO		KIAA1211	6.33537e-71	0.217211	0.945	0.929	1.7995e-66	KO
ZNF235	2.53516e-27	0.177264	0.401	0.261	7.20086e-23	KO		LRRC9	1.28185e-59	0.195018	0.125	0.053	3.64097e-55	KO		NFASC	9.51578e-71	-0.20213	0.047	0.112	2.70286e-66	KO
HDAC9	2.71163e-27	-0.252904	0.878	0.878	7.70211e-23	KO		AC009403.1	1.43012e-59	0.166516	0.309	0.185	4.06211e-55	KO		TSHZ2	1.201e-70	-0.333075	0.528	0.64	3.41132e-66	KO
MYO10	3.32331e-27	-0.436917	0.43	0.495	9.43953e-23	KO		KALRN	1.58446e-59	-0.390013	0.757	0.74	4.5005e-55	KO		SLC6A11	1.47143e-70	-0.227557	0.079	0.159	4.17944e-66	KO
VSTM2B	3.44727e-27	-0.479887	0.254	0.353	9.79163e-23	KO		WIPF1	2.33653e-59	0.172973	0.278	0.161	6.63667e-55	KO		HES4	1.66232e-70	-0.281685	0.303	0.426	4.72164e-66	KO
CMTM7	3.51531e-27	0.153396	0.134	0.057	9.98489e-23	KO		ADHFE1	2.4062e-59	0.159112	0.243	0.135	6.83457e-55	KO		AC106869.1	1.98926e-70	0.342848	0.516	0.424	5.6503e-66	KO
AJ006995.1	4.21711e-27	0.179772	0.523	0.359	1.19783e-22	KO		TES	2.47262e-59	0.162413	0.127	0.054	7.02322e-55	KO		LINC02082	2.22056e-70	0.239623	0.115	0.047	6.30729e-66	KO
WNT5A	4.58947e-27	0.129959	0.145	0.065	1.30359e-22	KO		ZNF516	2.95632e-59	0.165832	0.536	0.362	8.39714e-55	KO		CLASP2	3.13843e-70	-0.230005	0.839	0.881	8.9144e-66	KO
FIGN	4.68642e-27	0.231081	0.9	0.799	1.33113e-22	KO		MMS22L	3.83226e-59	0.181706	0.424	0.275	1.08852e-54	KO		PDC	3.34971e-70	-0.300351	0.141	0.234	9.51453e-66	KO
ARHGAP10	4.69781e-27	0.163093	0.454	0.304	1.33437e-22	KO		CEMIP	3.99528e-59	0.172236	0.147	0.068	1.13482e-54	KO		AL391807.1	6.80036e-70	0.286644	0.183	0.1	1.93157e-65	KO
TRIQK	5.31617e-27	0.161861	0.29	0.171	1.51001e-22	KO		PRSS23	6.17834e-59	-0.436955	0.631	0.666	1.7549e-54	KO		RBFOX2	8.27707e-70	0.318558	0.611	0.534	2.35102e-65	KO
LRRC6	5.81456e-27	0.144295	0.31	0.187	1.65157e-22	KO		AC113386.1	8.94956e-59	0.185605	0.118	0.049	2.54203e-54	KO		PIR	8.87344e-70	-0.206548	0.043	0.104	2.52041e-65	KO
WNK2	6.48824e-27	0.197083	0.529	0.365	1.84292e-22	KO		FUBP1	9.43626e-59	0.131181	0.434	0.276	2.68028e-54	KO		LHFPL2	1.33391e-69	0.352883	0.44	0.335	3.78884e-65	KO
KIF9-AS1	7.14642e-27	0.177358	0.528	0.368	2.02987e-22	KO		ICE2	1.14211e-58	0.140181	0.356	0.219	3.24405e-54	KO		AC015712.4	1.94778e-69	0.273331	0.182	0.097	5.53248e-65	KO
CACNA1C	8.7119e-27	0.260513	0.445	0.307	2.47453e-22	KO		SLC25A36	1.31167e-58	0.132349	0.429	0.273	3.72568e-54	KO		NRL	2.44804e-69	-0.21884	0.064	0.135	6.95341e-65	KO
ZNF718	9.33596e-27	0.180109	0.671	0.488	2.65179e-22	KO		MCM3AP-AS1	1.66311e-58	0.151499	0.18	0.09	4.7239e-54	KO		MLLT10	2.95568e-69	0.259665	0.767	0.704	8.39532e-65	KO
RNASEH2B	9.79729e-27	0.148212	0.349	0.216	2.78282e-22	KO		SRSF11	1.93767e-58	0.153385	0.636	0.435	5.50376e-54	KO		LIN7A	3.96603e-69	-0.283199	0.126	0.217	1.12651e-64	KO
NHSL1	1.02795e-26	0.193785	0.982	0.947	2.91979e-22	KO		LINC02249	2.02172e-58	0.152943	0.168	0.082	5.74248e-54	KO		TENM3	5.50222e-69	-0.840889	0.551	0.599	1.56285e-64	KO
TPX2	1.07355e-26	0.288578	0.537	0.396	3.04931e-22	KO		SH3PXD2A	2.14749e-58	0.134543	0.146	0.067	6.09972e-54	KO		FAM84A	9.82887e-69	0.290837	0.187	0.104	2.79179e-64	KO
NUFIP2	1.13039e-26	0.139107	0.368	0.23	3.21075e-22	KO		TRPM3	2.50228e-58	0.226947	0.948	0.865	7.10747e-54	KO		ACTN4	1.11281e-68	-0.34552	0.467	0.577	3.16082e-64	KO
NT5DC1	1.25544e-26	0.197346	0.261	0.153	3.56596e-22	KO		PSMA1	3.00462e-58	0.203229	0.147	0.069	8.53431e-54	KO		AP000721.2	1.93156e-68	-0.254742	0.135	0.228	5.4864e-64	KO
PNISR	1.67189e-26	0.19076	0.883	0.739	4.74884e-22	KO		EBF1	4.99913e-58	-0.605163	0.113	0.193	1.41995e-53	KO		ABCA1	4.20497e-68	-0.229567	0.089	0.168	1.19438e-63	KO
TTC12	1.67971e-26	0.163022	0.238	0.134	4.77106e-22	KO		ERC1	7.23561e-58	0.202474	0.836	0.668	2.0552e-53	KO		EPS8	5.00377e-68	-0.35467	0.38	0.489	1.42127e-63	KO
FBXL13	1.87648e-26	0.196604	0.379	0.246	5.32997e-22	KO		NMNAT3	9.16669e-58	0.167509	0.151	0.071	2.60371e-53	KO		CD99L2	6.45859e-68	-0.234379	0.143	0.237	1.8345e-63	KO
PPIL6	1.92033e-26	0.165603	0.207	0.111	5.45452e-22	KO		PHTF1	1.11306e-57	0.161519	0.428	0.277	3.16154e-53	KO		PLEKHA7	1.40046e-67	-0.278415	0.647	0.733	3.97787e-63	KO
LINC01965	2.00387e-26	0.325978	0.152	0.072	5.69179e-22	KO		AC022639.1	1.42524e-57	-0.375524	0.397	0.515	4.04826e-53	KO		RASSF9	2.92265e-67	0.249548	0.126	0.057	8.30151e-63	KO
KHDC1	2.1512e-26	0.136653	0.245	0.14	6.11026e-22	KO		RBMX	2.1801e-57	0.130646	0.46	0.296	6.19234e-53	KO		SHANK2	2.98653e-67	-0.275734	0.092	0.171	8.48295e-63	KO
RGS20	2.17446e-26	0.173544	0.594	0.429	6.17634e-22	KO		ZNF84	2.21343e-57	0.126854	0.338	0.203	6.28701e-53	KO		AC113137.1	4.62202e-67	0.348182	0.129	0.059	1.31284e-62	KO
CYP1B1-AS1	2.19749e-26	0.235312	0.226	0.126	6.24176e-22	KO		AC113414.1	2.8648e-57	0.28213	0.161	0.08	8.13717e-53	KO		PRTG	7.14507e-67	0.339436	0.375	0.278	2.02949e-62	KO
AC092958.1	2.48096e-26	0.210658	0.149	0.07	7.04691e-22	KO		NFE2L2	3.06245e-57	0.153454	0.417	0.269	8.69858e-53	KO		MIR124-2HG	9.70942e-67	-0.254237	0.11	0.194	2.75786e-62	KO
PPFIA2	2.5423e-26	-0.448845	0.458	0.528	7.22116e-22	KO		FADS1	3.19715e-57	0.13878	0.3	0.177	9.08118e-53	KO		GLUD1	1.16151e-66	-0.244175	0.15	0.245	3.29915e-62	KO
GPD2	2.62377e-26	0.173606	0.47	0.316	7.45256e-22	KO		AGO3	3.66589e-57	0.203845	0.66	0.475	1.04126e-52	KO		MPPED2	1.41179e-66	0.231692	0.844	0.789	4.01006e-62	KO
AC022639.1	2.9054e-26	-0.380389	0.324	0.432	8.25249e-22	KO		LRBA	4.5156e-57	0.193084	0.9	0.755	1.28261e-52	KO		BAALC	1.53705e-66	-0.229634	0.055	0.12	4.36584e-62	KO
AC096711.2	2.93673e-26	0.132918	0.217	0.117	8.3415e-22	KO		PCBP2	6.26409e-57	0.112365	0.41	0.257	1.77925e-52	KO		MAML3	1.87932e-66	0.293427	0.76	0.687	5.33803e-62	KO
NKAIN2	2.97913e-26	0.359478	0.248	0.147	8.46193e-22	KO		C2CD2	8.91077e-57	0.155914	0.163	0.08	2.53102e-52	KO		MGAM	2.46734e-66	0.361843	0.225	0.135	7.00824e-62	KO
AQP4-AS1	3.17516e-26	0.171361	0.15	0.07	9.01872e-22	KO		PLPP3	1.02869e-56	0.206989	0.64	0.458	2.9219e-52	KO		CREB5	2.87966e-66	-0.309478	0.721	0.797	8.1794e-62	KO
ZBBX	3.20354e-26	0.13731	0.146	0.067	9.09935e-22	KO		RPH3AL	1.12502e-56	0.17592	0.198	0.105	3.19551e-52	KO		CTPS2	2.98516e-66	-0.282173	0.372	0.488	8.47905e-62	KO
ARHGEF3	3.45846e-26	0.199053	0.435	0.295	9.82341e-22	KO		SORCS1	1.48553e-56	0.188914	0.986	0.963	4.21949e-52	KO		KLHL4	3.31623e-66	-0.30032	0.085	0.162	9.41941e-62	KO
PRKCZ	4.84298e-26	0.129711	0.168	0.082	1.3756e-21	KO		FAAH2	1.67471e-56	0.189383	0.18	0.093	4.75684e-52	KO		TMTC1	3.77498e-66	0.389082	0.451	0.355	1.07225e-61	KO
RPS6	4.91765e-26	0.14504	0.231	0.127	1.39681e-21	KO		PDE4B	2.45072e-56	0.382021	0.187	0.101	6.96102e-52	KO		PER3	6.7287e-66	-0.317681	0.336	0.449	1.91122e-61	KO
MCM6	5.03613e-26	0.173905	0.248	0.142	1.43046e-21	KO		SF3B1	2.54566e-56	0.132884	0.425	0.269	7.23069e-52	KO		PRUNE2	1.29313e-65	-0.256749	0.1	0.18	3.67301e-61	KO
AK7	5.40451e-26	0.15399	0.119	0.049	1.5351e-21	KO		ANKRD26	3.57179e-56	0.177656	0.536	0.364	1.01453e-51	KO		MLLT3	1.56268e-65	-0.318046	0.769	0.825	4.43864e-61	KO
ABAT	5.74109e-26	0.171014	0.591	0.421	1.6307e-21	KO		FP236383.1	4.99697e-56	-0.476208	0.643	0.627	1.41934e-51	KO		DOCK1	1.0199e-64	0.298911	0.538	0.446	2.89692e-60	KO
PRKAG2	6.18389e-26	0.179919	0.147	0.068	1.75647e-21	KO		LIN28B	5.52484e-56	0.181798	0.108	0.044	1.56927e-51	KO		KANK1	1.1241e-64	0.325097	0.6	0.515	3.19289e-60	KO
TRAF3	6.20061e-26	0.15873	0.498	0.342	1.76122e-21	KO		FUS	5.86409e-56	0.150928	0.54	0.364	1.66564e-51	KO		AFAP1L2	1.39094e-64	-0.239128	0.089	0.166	3.95082e-60	KO
AKAP12	6.29475e-26	0.123406	0.379	0.242	1.78796e-21	KO		UFM1	9.11775e-56	0.151437	0.125	0.055	2.58981e-51	KO		KIAA1147	1.80235e-64	0.388535	0.53	0.451	5.11939e-60	KO
MYEF2	6.31307e-26	0.195306	0.718	0.55	1.79317e-21	KO		SHISA6	1.07571e-55	0.246223	0.158	0.078	3.05546e-51	KO		AL050403.2	2.32068e-64	-0.287432	0.074	0.145	6.59167e-60	KO
BCLAF1	6.4024e-26	0.145289	0.463	0.309	1.81854e-21	KO		YTHDC1	1.08291e-55	0.126265	0.389	0.244	3.0759e-51	KO		MOV10	2.38587e-64	-0.290044	0.309	0.416	6.77683e-60	KO
HS6ST3	6.65171e-26	-0.53715	0.268	0.363	1.88935e-21	KO		SFXN1	1.9579e-55	0.114962	0.311	0.186	5.56121e-51	KO		HMGA2	4.07431e-64	0.301931	0.511	0.411	1.15727e-59	KO
ACOT11	6.83298e-26	0.147698	0.125	0.053	1.94084e-21	KO		MLH3	2.04058e-55	0.125739	0.196	0.103	5.79607e-51	KO		VASH1	5.54588e-64	-0.228039	0.107	0.189	1.57525e-59	KO
PRIMPOL	6.83924e-26	0.153126	0.352	0.223	1.94262e-21	KO		PRKCZ	2.25555e-55	0.14184	0.131	0.058	6.40667e-51	KO		ARHGEF26	7.21735e-64	0.300484	0.622	0.549	2.05001e-59	KO
NPFFR2	7.08826e-26	0.224374	0.113	0.046	2.01335e-21	KO		HNRNPU	2.59992e-55	0.159547	0.597	0.41	7.38481e-51	KO		USH2A	7.52788e-64	-0.462674	0.415	0.515	2.13822e-59	KO
ST3GAL6	7.66883e-26	0.152092	0.47	0.317	2.17825e-21	KO		CCDC173	3.55033e-55	0.197517	0.103	0.041	1.00844e-50	KO		MAP3K1	1.05365e-63	-0.262255	0.297	0.41	2.9928e-59	KO
CALCRL	7.74166e-26	0.168157	0.123	0.052	2.19894e-21	KO		EIF5	3.6827e-55	0.126571	0.247	0.14	1.04603e-50	KO		SPINK5	1.37263e-63	-0.275421	0.16	0.254	3.89881e-59	KO
ADGRB3	8.48722e-26	0.223325	0.986	0.955	2.41071e-21	KO		LMBRD1	4.01301e-55	0.168215	0.457	0.302	1.13986e-50	KO		SH3BP2	2.40754e-63	-0.248655	0.124	0.209	6.83837e-59	KO
WDR19	8.67704e-26	0.141366	0.418	0.274	2.46463e-21	KO		MAPK10	4.06448e-55	0.218326	0.926	0.825	1.15447e-50	KO		SHC3	3.03493e-63	-0.237311	0.104	0.184	8.62042e-59	KO
KCNJ3	9.09034e-26	-0.460972	0.163	0.248	2.58202e-21	KO		AP001605.1	5.34071e-55	0.211076	0.273	0.164	1.51697e-50	KO		RFTN2	3.27407e-63	-0.320806	0.318	0.428	9.29968e-59	KO
ZNF680	9.87262e-26	0.12977	0.31	0.187	2.80422e-21	KO		FSTL5	6.37653e-55	-0.511535	0.236	0.321	1.81119e-50	KO		LIMD1	3.29512e-63	-0.279161	0.227	0.329	9.35945e-59	KO
NFE2L2	1.0454e-25	0.192082	0.545	0.384	2.96936e-21	KO		ADAMTS9-AS2	6.46546e-55	0.206174	0.105	0.042	1.83645e-50	KO		SHROOM2	3.57815e-63	-0.209931	0.108	0.19	1.01634e-58	KO
ELFN1	1.07523e-25	0.139754	0.318	0.195	3.05409e-21	KO		SPEF2	1.02269e-54	0.168496	0.243	0.14	2.90486e-50	KO		ROBO2	3.71731e-63	0.282162	0.655	0.582	1.05586e-58	KO
USP45	1.14257e-25	0.139502	0.284	0.168	3.24536e-21	KO		TMEM67	1.04789e-54	0.138862	0.296	0.176	2.97642e-50	KO		ABL1	5.49611e-63	0.308292	0.643	0.569	1.56111e-58	KO
RSPH9	1.30768e-25	0.125776	0.302	0.181	3.71435e-21	KO		PARP8	1.37275e-54	0.159402	0.269	0.158	3.89916e-50	KO		ABLIM1	9.93115e-63	-0.257319	0.666	0.754	2.82084e-58	KO
TRHDE	1.33768e-25	0.211841	0.365	0.238	3.79955e-21	KO		CABCOCO1	1.53684e-54	0.198687	0.132	0.06	4.36525e-50	KO		GNGT1	1.25993e-62	-0.21236	0.054	0.117	3.57871e-58	KO
AC023355.1	1.35898e-25	0.118882	0.134	0.059	3.86004e-21	KO		MYB	1.7092e-54	-0.507761	0.456	0.5	4.8548e-50	KO		CACNA2D4	1.44872e-62	-0.291529	0.063	0.128	4.11494e-58	KO
NALCN	1.50504e-25	0.172194	0.133	0.059	4.2749e-21	KO		CC2D2A	1.74842e-54	0.149357	0.332	0.205	4.96622e-50	KO		ELOVL5	2.39605e-62	-0.255003	0.168	0.262	6.80573e-58	KO
SREBF2	1.52604e-25	0.215927	0.758	0.609	4.33457e-21	KO		ADNP	1.76024e-54	0.140117	0.553	0.374	4.99978e-50	KO		GREB1L	2.605e-62	0.319852	0.56	0.471	7.39925e-58	KO
DNAAF3	1.66013e-25	0.117209	0.115	0.047	4.71544e-21	KO		FANCL	1.9224e-54	0.147458	0.468	0.311	5.46039e-50	KO		PRLR	3.55691e-62	0.245013	0.101	0.041	1.01031e-57	KO
CNTNAP5	1.66156e-25	-0.409672	0.064	0.132	4.71949e-21	KO		TTC23L	2.0987e-54	0.17013	0.188	0.099	5.96114e-50	KO		NIN	1.04966e-61	-0.27975	0.545	0.647	2.98145e-57	KO
PLAG1	1.73174e-25	0.167017	0.207	0.113	4.91884e-21	KO		ZNF141	2.56314e-54	0.12511	0.331	0.201	7.28034e-50	KO		FGF13	1.15665e-61	-0.342727	0.381	0.49	3.28534e-57	KO
PIGZ	1.83716e-25	0.152647	0.137	0.062	5.21826e-21	KO		IVNS1ABP	2.6975e-54	0.175538	0.311	0.189	7.66197e-50	KO		LGI4	2.57449e-61	-0.259367	0.238	0.344	7.3126e-57	KO
CHRFAM7A	2.33517e-25	0.107706	0.109	0.043	6.63283e-21	KO		FRAS1	2.90475e-54	0.191504	0.16	0.08	8.25066e-50	KO		ATP11C	9.05717e-61	-0.221115	0.143	0.232	2.5726e-56	KO
RAD9A	2.72079e-25	0.169873	0.527	0.372	7.72814e-21	KO		CLVS2	3.08048e-54	0.184791	0.215	0.119	8.7498e-50	KO		DPYD	9.21432e-61	-0.297138	0.688	0.754	2.61724e-56	KO
PCNA	2.72552e-25	0.111281	0.14	0.063	7.74157e-21	KO		ELOVL6	3.75019e-54	0.1664	0.364	0.231	1.0652e-49	KO		ADD1	9.6815e-61	-0.2954	0.506	0.604	2.74993e-56	KO
ZNF516	2.78696e-25	0.185214	0.583	0.419	7.91607e-21	KO		AC011447.3	4.10959e-54	0.182915	0.226	0.128	1.16729e-49	KO		PDE1C	1.28446e-60	0.353984	0.675	0.603	3.64839e-56	KO
CFAP46	3.13053e-25	0.127969	0.301	0.181	8.89195e-21	KO		STK35	4.36147e-54	0.14432	0.176	0.091	1.23883e-49	KO		PHIP	1.45841e-60	0.235983	0.857	0.819	4.14247e-56	KO
ZSCAN30	3.21195e-25	0.134099	0.194	0.103	9.12323e-21	KO		DCBLD2	5.83984e-54	0.210129	0.891	0.766	1.65875e-49	KO		SLC35D1	1.69184e-60	-0.306199	0.278	0.381	4.8055e-56	KO
CCND2	3.23631e-25	0.141914	0.12	0.051	9.19241e-21	KO		WDR35	1.00399e-53	0.126533	0.365	0.23	2.85173e-49	KO		TRHDE	2.14484e-60	-0.263455	0.143	0.23	6.09219e-56	KO
AK8	3.24167e-25	0.132532	0.142	0.065	9.20765e-21	KO		FAM13A	1.00813e-53	0.181199	0.656	0.476	2.86348e-49	KO		CA2	5.32763e-60	-0.258481	0.12	0.2	1.51326e-55	KO
AL354696.2	3.29863e-25	0.146469	0.303	0.183	9.36944e-21	KO		CLEC4F	1.36013e-53	0.159733	0.183	0.096	3.86332e-49	KO		PROX1	8.41671e-60	-0.291199	0.207	0.302	2.39068e-55	KO
FBXO16	3.33252e-25	0.157182	0.378	0.244	9.46569e-21	KO		ANKRD6	1.47454e-53	0.177224	0.399	0.26	4.18829e-49	KO		ASRGL1	9.95032e-60	-0.220077	0.114	0.195	2.82629e-55	KO
TDRP	3.53507e-25	0.134123	0.278	0.165	1.0041e-20	KO		PAXBP1	1.65205e-53	0.120922	0.487	0.32	4.69249e-49	KO		HM13	1.37429e-59	0.30203	0.331	0.24	3.90353e-55	KO
FADS2	3.6021e-25	0.162495	0.436	0.292	1.02314e-20	KO		SYCP2L	1.73307e-53	0.167946	0.118	0.052	4.92262e-49	KO		HIVEP3	1.57542e-59	-0.341638	0.605	0.696	4.47483e-55	KO
BMPR1B	3.84089e-25	-0.456625	0.639	0.665	1.09097e-20	KO		RASGRF2	1.76606e-53	0.197216	0.405	0.267	5.01633e-49	KO		OSBPL3	1.6211e-59	0.332048	0.439	0.351	4.60456e-55	KO
Z93930.2	3.87207e-25	0.144269	0.227	0.128	1.09982e-20	KO		KIF27	1.93171e-53	0.139473	0.287	0.172	5.48684e-49	KO		PRR5L	2.3191e-59	-0.300908	0.219	0.316	6.58716e-55	KO
WIPF1	3.99551e-25	0.181437	0.482	0.334	1.13489e-20	KO		PPIL6	2.25929e-53	0.163847	0.16	0.08	6.41728e-49	KO		ADAMTS12	5.97745e-59	-0.292921	0.23	0.329	1.69784e-54	KO
WDR86	4.05204e-25	0.123081	0.113	0.045	1.15094e-20	KO		RASA3	2.31621e-53	0.152001	0.161	0.081	6.57896e-49	KO		N4BP2L2	9.31381e-59	0.237709	0.85	0.812	2.64549e-54	KO
CEP95	4.18293e-25	0.151871	0.613	0.437	1.18812e-20	KO		PHLDB2	2.37556e-53	0.148372	0.128	0.058	6.74753e-49	KO		MCF2L2	9.74833e-59	-0.25827	0.211	0.308	2.76892e-54	KO
CLYBL	4.29176e-25	0.184586	0.401	0.266	1.21903e-20	KO		CA8	2.42787e-53	0.234192	0.262	0.157	6.89612e-49	KO		CHSY3	1.67023e-58	0.284348	0.847	0.808	4.74412e-54	KO
TEX9	4.36556e-25	0.168329	0.702	0.529	1.23999e-20	KO		ARMC9	2.46996e-53	0.109359	0.408	0.261	7.01567e-49	KO		CNTLN	2.19395e-58	-0.311273	0.54	0.631	6.2317e-54	KO
PABPC1	5.74626e-25	0.139224	0.386	0.251	1.63217e-20	KO		TGFBR3	3.25545e-53	0.159826	0.102	0.041	9.24677e-49	KO		PIK3R1	2.36369e-58	0.271296	0.651	0.583	6.71382e-54	KO
PSMA1	7.15555e-25	0.183657	0.291	0.178	2.03246e-20	KO		SPATA17	3.30771e-53	0.188053	0.133	0.062	9.39521e-49	KO		RASGEF1B	3.9954e-58	0.303008	0.744	0.707	1.13485e-53	KO
FUS	7.79016e-25	0.183549	0.796	0.626	2.21272e-20	KO		VAPA	4.90373e-53	0.110385	0.353	0.219	1.39286e-48	KO		CASC17	4.52174e-58	-0.295553	0.134	0.217	1.28435e-53	KO
DDX5	8.07964e-25	0.140752	0.504	0.344	2.29494e-20	KO		ZNF135	5.51174e-53	0.160192	0.141	0.067	1.56555e-48	KO		FGF14	6.29377e-58	-0.272228	0.218	0.318	1.78768e-53	KO
DDX17	9.93292e-25	0.177667	0.87	0.709	2.82135e-20	KO		SCUBE3	5.81631e-53	0.120648	0.233	0.131	1.65206e-48	KO		MYO3A	6.68016e-58	-0.329202	0.516	0.619	1.89743e-53	KO
CUX1	1.25358e-24	-0.218039	0.958	0.933	3.56067e-20	KO		IKZF2	6.11768e-53	0.173243	0.258	0.152	1.73767e-48	KO		FRMPD1	9.00297e-58	-0.236251	0.155	0.244	2.5572e-53	KO
SLC16A1-AS1	1.63916e-24	0.202938	0.715	0.55	4.65587e-20	KO		TF	6.2785e-53	-0.581236	0.065	0.134	1.78335e-48	KO		LRRC4C	1.06552e-57	-0.377699	0.534	0.625	3.0265e-53	KO
MEGF10	1.74206e-24	0.159887	0.194	0.105	4.94814e-20	KO		MYO10	6.43595e-53	-0.54122	0.377	0.432	1.82807e-48	KO		SIPA1L3	1.55048e-57	0.278171	0.723	0.665	4.40397e-53	KO
MYO5C	1.75833e-24	0.128366	0.347	0.22	4.99437e-20	KO		CCDC191	7.19979e-53	0.136435	0.253	0.147	2.04503e-48	KO		ZFHX3	2.42503e-57	0.288162	0.514	0.428	6.88806e-53	KO
AP005242.1	1.76196e-24	0.137316	0.37	0.237	5.00466e-20	KO		MNS1	7.4333e-53	0.12597	0.133	0.061	2.11135e-48	KO		NCOA1	2.72916e-57	-0.213554	0.859	0.891	7.75191e-53	KO
CCDC102B	1.83134e-24	0.183006	0.209	0.116	5.20174e-20	KO		FZD3	7.73715e-53	0.143514	0.563	0.386	2.19766e-48	KO		SNAP25	3.85807e-57	-0.256432	0.129	0.21	1.09585e-52	KO
GREB1	1.86804e-24	0.171875	0.43	0.291	5.30599e-20	KO		AC124312.1	8.02221e-53	0.147042	0.541	0.368	2.27863e-48	KO		PLCH1	6.3789e-57	0.255599	0.794	0.743	1.81186e-52	KO
ITGB1BP1	2.18306e-24	0.106449	0.298	0.179	6.20077e-20	KO		FBRSL1	9.2923e-53	0.116168	0.263	0.153	2.63938e-48	KO		ZNF609	1.21805e-56	0.206547	0.87	0.835	3.45975e-52	KO
AC004594.1	2.21437e-24	0.132427	0.273	0.163	6.2897e-20	KO		LINC00685	9.55795e-53	0.13863	0.225	0.126	2.71484e-48	KO		PALMD	1.94016e-56	-0.230435	0.175	0.266	5.51083e-52	KO
SFPQ	2.38159e-24	0.177208	0.825	0.664	6.76466e-20	KO		SFPQ	1.15014e-52	0.15969	0.691	0.497	3.26685e-48	KO		CHRDL1	1.97616e-56	-0.270712	0.188	0.279	5.61309e-52	KO
LINC00113	2.55627e-24	0.130859	0.186	0.097	7.26082e-20	KO		NAP1L1	1.71538e-52	0.145767	0.566	0.389	4.87236e-48	KO		ARID1B	3.25209e-56	0.193608	0.905	0.878	9.23722e-52	KO
EMC3	2.61998e-24	0.14399	0.394	0.257	7.4418e-20	KO		ADGRV1	1.86356e-52	0.187119	0.738	0.555	5.29325e-48	KO		CERS4	4.33411e-56	-0.292139	0.421	0.525	1.23106e-51	KO
SRRM1	2.68153e-24	0.121501	0.427	0.28	7.61661e-20	KO		CYP7B1	2.10158e-52	0.21557	0.463	0.318	5.96933e-48	KO		PCDH9	5.20309e-56	-0.273393	0.673	0.738	1.47789e-51	KO
NASP	2.68591e-24	0.15658	0.568	0.398	7.62905e-20	KO		NHSL1	2.10766e-52	0.204887	0.94	0.844	5.98661e-48	KO		TRIO	8.7147e-56	0.184231	0.848	0.803	2.47532e-51	KO
DSEL	2.89999e-24	0.132443	0.15	0.072	8.23714e-20	KO		DZANK1	2.65406e-52	0.14283	0.214	0.118	7.53858e-48	KO		PRR16	8.99362e-56	-0.299897	0.196	0.289	2.55455e-51	KO
SUCLG2-AS1	3.07396e-24	0.20222	0.206	0.115	8.73127e-20	KO		PRKAG2	2.67499e-52	0.15546	0.127	0.058	7.59805e-48	KO		IGSF9B	9.0195e-56	-0.288681	0.351	0.452	2.5619e-51	KO
PPP1CC	3.10849e-24	0.124398	0.173	0.089	8.82934e-20	KO		KIF9-AS1	2.72919e-52	0.153643	0.462	0.311	7.752e-48	KO		HKDC1	1.02387e-55	-0.336061	0.42	0.527	2.90821e-51	KO
IQUB	3.14955e-24	0.133419	0.138	0.064	8.94599e-20	KO		UBE2D3	2.80766e-52	0.131045	0.509	0.341	7.97488e-48	KO		AC004918.1	1.69462e-55	0.421188	0.445	0.366	4.81341e-51	KO
AC234582.1	3.38354e-24	0.13247	0.238	0.137	9.61062e-20	KO		HIVEP3	2.94121e-52	-0.672526	0.437	0.495	8.3542e-48	KO		GABBR2	2.05387e-55	-0.227673	0.067	0.129	5.83381e-51	KO
C21orf62-AS1	3.56271e-24	0.154975	0.177	0.092	1.01195e-19	KO		ZMYM5	3.44682e-52	0.127057	0.314	0.192	9.79036e-48	KO		PPFIA2	2.08941e-55	-0.244763	0.57	0.667	5.93476e-51	KO
FBLN7	3.88028e-24	0.124486	0.28	0.168	1.10216e-19	KO		VSX2	4.10726e-52	0.169742	0.697	0.513	1.16663e-47	KO		SH2B2	2.1974e-55	-0.182121	0.057	0.117	6.2415e-51	KO
FDFT1	5.06902e-24	0.155812	0.328	0.208	1.43981e-19	KO		NSD2	4.76643e-52	0.161132	0.645	0.463	1.35386e-47	KO		MEGF10	2.90371e-55	0.297936	0.35	0.259	8.24771e-51	KO
VEGFC	5.42319e-24	0.14687	0.226	0.129	1.5404e-19	KO		CD46	5.67023e-52	0.133843	0.398	0.255	1.61057e-47	KO		MIPOL1	5.36267e-55	0.306496	0.504	0.419	1.52321e-50	KO
AK3	5.45332e-24	0.132747	0.559	0.393	1.54896e-19	KO		AC091212.1	6.76448e-52	0.168287	0.189	0.102	1.92138e-47	KO		HECW2	7.00391e-55	-0.279445	0.501	0.598	1.98939e-50	KO
CREB5	5.49371e-24	-0.416359	0.49	0.564	1.56043e-19	KO		ANK2	7.10634e-52	0.221698	0.81	0.66	2.01849e-47	KO		GLRB	1.34856e-54	-0.2177	0.142	0.224	3.83045e-50	KO
LSS	5.78985e-24	0.115438	0.199	0.106	1.64455e-19	KO		ARPP21	9.78932e-52	0.248114	0.138	0.067	2.78056e-47	KO		TTC28	1.62711e-54	0.176334	0.932	0.909	4.62164e-50	KO
AC012409.2	5.96407e-24	0.10381	0.101	0.039	1.69403e-19	KO		ZSCAN18	1.23067e-51	0.116997	0.184	0.097	3.49559e-47	KO		DHX32	3.89816e-54	-0.264597	0.447	0.545	1.10723e-49	KO
PMEPA1	7.30065e-24	-0.410577	0.463	0.517	2.07368e-19	KO		SPRED1	1.27724e-51	0.189407	0.624	0.446	3.62786e-47	KO		DPP6	4.73233e-54	-0.396059	0.311	0.409	1.34417e-49	KO
TMEM161B	7.44567e-24	-0.403828	0.271	0.346	2.11487e-19	KO		TULP3	1.4941e-51	0.143347	0.264	0.156	4.24385e-47	KO		AC112206.2	5.07622e-54	0.182346	0.772	0.704	1.44185e-49	KO
TMEM164	7.54059e-24	0.153769	0.435	0.295	2.14183e-19	KO		CCDC157	1.6014e-51	0.12629	0.111	0.047	4.54861e-47	KO		EVC	1.04601e-53	-0.241562	0.278	0.379	2.97107e-49	KO
REEP1	7.6544e-24	0.137951	0.286	0.174	2.17416e-19	KO		SLC4A8	1.89664e-51	0.135008	0.38	0.244	5.38722e-47	KO		KCNH7	1.18544e-53	-0.395185	0.103	0.174	3.36713e-49	KO
CACNB2	8.492e-24	0.18188	0.465	0.326	2.41207e-19	KO		KCTD3	1.91448e-51	0.111272	0.362	0.229	5.43788e-47	KO		AP002026.1	3.04231e-53	0.339536	0.413	0.326	8.64137e-49	KO
LINC01515	8.6088e-24	0.313911	0.308	0.201	2.44524e-19	KO		FAM92A	2.08798e-51	0.114509	0.252	0.146	5.93071e-47	KO		GABRB3	3.3996e-53	-0.222852	0.105	0.179	9.65622e-49	KO
MSH2	8.74878e-24	0.165321	0.796	0.637	2.485e-19	KO		YWHAE	3.15938e-51	0.115185	0.488	0.321	8.97391e-47	KO		SLC25A21	3.87016e-53	0.279415	0.198	0.12	1.09928e-48	KO
LIPE-AS1	1.03789e-23	0.186535	0.402	0.27	2.94802e-19	KO		DRAM2	3.24197e-51	0.112149	0.216	0.12	9.2085e-47	KO		DSCAML1	5.24963e-53	-0.311501	0.246	0.34	1.4911e-48	KO
TUBA1B	1.07434e-23	0.0976238	0.302	0.184	3.05156e-19	KO		CDH11	4.01421e-51	0.237675	0.808	0.656	1.1402e-46	KO		CYP7B1	6.23565e-53	0.317478	0.404	0.315	1.77117e-48	KO
ESYT2	1.07585e-23	0.150379	0.362	0.236	3.05586e-19	KO		ZNF154	4.83459e-51	0.126831	0.128	0.059	1.37322e-46	KO		ZNF814	7.42694e-53	0.298482	0.454	0.373	2.10955e-48	KO
PCDH9-AS2	1.10225e-23	0.15997	0.134	0.062	3.13082e-19	KO		RBM25	6.31062e-51	0.123345	0.507	0.34	1.79247e-46	KO		PKIB	7.99175e-53	-0.27045	0.175	0.26	2.26998e-48	KO
MYO1E	1.13353e-23	0.168277	0.575	0.417	3.21969e-19	KO		NHLRC2	6.4136e-51	0.117246	0.405	0.262	1.82172e-46	KO		TULP4	1.07293e-52	0.236341	0.763	0.719	3.04754e-48	KO
2021-03-03	1.16017e-23	0.227453	0.763	0.616	3.29536e-19	KO		FOCAD	7.2764e-51	0.175808	0.575	0.409	2.06679e-46	KO		MAGED1	1.64833e-52	0.298396	0.309	0.222	4.68193e-48	KO
CUX2	1.28129e-23	-0.400217	0.738	0.748	3.63939e-19	KO		TCTN1	7.94012e-51	0.126971	0.195	0.106	2.25531e-46	KO		DLG1	1.99271e-52	-0.356301	0.729	0.782	5.66011e-48	KO
ZC3H12B	1.31531e-23	0.201571	0.41	0.282	3.73599e-19	KO		RAPH1	8.52174e-51	0.115459	0.494	0.33	2.42052e-46	KO		PUM1	2.6573e-52	0.231035	0.72	0.671	7.54778e-48	KO
SH3D19	1.41382e-23	-0.300965	0.856	0.818	4.01582e-19	KO		ZFPM2	1.00763e-50	-0.581589	0.121	0.198	2.86208e-46	KO		RAPH1	2.68986e-52	-0.273496	0.352	0.451	7.64027e-48	KO
AP001605.1	1.64166e-23	0.204188	0.191	0.104	4.66298e-19	KO		EXOC6	1.41153e-50	0.123257	0.49	0.33	4.0093e-46	KO		SRGAP3	3.23363e-52	0.214796	0.848	0.821	9.1848e-48	KO
CCDC157	1.69046e-23	0.14546	0.226	0.129	4.80159e-19	KO		CA13	1.61037e-50	0.161216	0.128	0.06	4.5741e-46	KO		PLCE1	3.72543e-52	-0.297593	0.431	0.531	1.05817e-47	KO
HELLS	1.73035e-23	0.183867	0.774	0.622	4.91489e-19	KO		DNAJC9	1.76773e-50	0.155246	0.286	0.174	5.02106e-46	KO		MOXD1	5.15514e-52	0.411066	0.289	0.204	1.46427e-47	KO
ZNF141	1.80797e-23	0.146616	0.439	0.298	5.13535e-19	KO		FBXL2	1.87543e-50	0.152528	0.443	0.298	5.32696e-46	KO		NALCN-AS1	9.58556e-52	0.31151	0.121	0.06	2.72268e-47	KO
CASC2	1.84135e-23	0.20417	0.252	0.152	5.23017e-19	KO		IFNGR2	2.06608e-50	0.142878	0.227	0.13	5.86849e-46	KO		ARHGAP18	1.53867e-51	-0.251644	0.379	0.481	4.37045e-47	KO
EFHC1	2.04914e-23	0.152149	0.451	0.309	5.82039e-19	KO		KIAA0825	2.28084e-50	0.219929	0.542	0.389	6.47851e-46	KO		ZNF804B	1.59316e-51	-0.182481	0.075	0.139	4.5252e-47	KO
RPL31	2.08426e-23	0.137109	0.294	0.18	5.92013e-19	KO		HNRNPD	2.52816e-50	0.107967	0.459	0.303	7.18097e-46	KO		TUBE1	3.7359e-51	-0.195545	0.122	0.197	1.06114e-46	KO
COL6A2	2.10689e-23	0.110174	0.133	0.062	5.98442e-19	KO		TOM1L1	2.95934e-50	0.103936	0.326	0.202	8.40572e-46	KO		LINC01876	4.64442e-51	-0.347192	0.362	0.46	1.3192e-46	KO
AC053527.1	2.27749e-23	0.153953	0.274	0.167	6.46897e-19	KO		GK5	3.15575e-50	0.137938	0.182	0.097	8.9636e-46	KO		THSD7A	6.43209e-51	-0.295898	0.41	0.507	1.82697e-46	KO
TRA2A	2.32496e-23	0.164102	0.665	0.492	6.60382e-19	KO		ENSA	4.36e-50	0.13572	0.565	0.391	1.23841e-45	KO		RASSF4	6.44738e-51	-0.308395	0.354	0.448	1.83131e-46	KO
CCDC122	2.45594e-23	0.160792	0.21	0.118	6.97586e-19	KO		CA3	4.41831e-50	0.228219	0.151	0.076	1.25498e-45	KO		ZNF804A	9.71542e-51	-0.306096	0.187	0.273	2.75957e-46	KO
KIF3A	2.77864e-23	0.0996405	0.381	0.245	7.89245e-19	KO		TIAL1	4.83681e-50	0.114662	0.324	0.2	1.37385e-45	KO		SULF1	1.10395e-50	-0.32114	0.529	0.624	3.13566e-46	KO
MEST	2.79727e-23	0.130738	0.446	0.3	7.94536e-19	KO		ABAT	4.95906e-50	0.119834	0.504	0.337	1.40857e-45	KO		SYTL2	1.13086e-50	-0.207548	0.113	0.187	3.2121e-46	KO
FGD4	2.90197e-23	-0.250252	0.896	0.876	8.24276e-19	KO		TRPC1	5.00675e-50	0.141732	0.55	0.381	1.42212e-45	KO		CNTNAP3B	1.2753e-50	-0.262834	0.674	0.74	3.62237e-46	KO
ADARB2	2.94811e-23	-0.536833	0.558	0.596	8.37382e-19	KO		AL357055.3	5.00769e-50	0.121274	0.279	0.168	1.42239e-45	KO		RAB3IP	1.31058e-50	-0.169031	0.078	0.142	3.72256e-46	KO
PGM5	2.98669e-23	0.14814	0.333	0.212	8.48341e-19	KO		ATP11A	5.58108e-50	0.166432	0.131	0.062	1.58525e-45	KO		NIM1K	1.32192e-50	-0.213095	0.092	0.159	3.75479e-46	KO
GOLGA8A	3.00735e-23	0.127181	0.273	0.164	8.54207e-19	KO		DNM1	6.12313e-50	0.130911	0.208	0.116	1.73921e-45	KO		PTPRD	2.17336e-50	0.209501	0.916	0.891	6.17322e-46	KO
VAPA	3.0417e-23	0.15304	0.476	0.326	8.63964e-19	KO		MAB21L1	7.12295e-50	0.126682	0.244	0.142	2.0232e-45	KO		PDLIM5	2.59112e-50	-0.248459	0.548	0.636	7.35982e-46	KO
NRIP1	3.07694e-23	0.190396	0.703	0.538	8.73975e-19	KO		PDE5A	7.60182e-50	0.130025	0.421	0.279	2.15922e-45	KO		SHROOM4	2.93163e-50	-0.281352	0.266	0.362	8.32701e-46	KO
COMT	3.20249e-23	0.13271	0.168	0.087	9.09635e-19	KO		KIF3A	9.26113e-50	0.109816	0.306	0.188	2.63053e-45	KO		ULK4	3.26088e-50	-0.309244	0.337	0.431	9.2622e-46	KO
AC113386.1	3.57671e-23	0.168289	0.163	0.084	1.01593e-18	KO		EFHC1	1.03033e-49	0.131545	0.284	0.173	2.92656e-45	KO		PTPRF	3.27471e-50	-0.247482	0.35	0.453	9.30148e-46	KO
CHAF1A	3.57876e-23	0.153233	0.422	0.282	1.01651e-18	KO		OXR1	1.04172e-49	0.192052	0.263	0.159	2.95891e-45	KO		PLPP3	5.58139e-50	0.296325	0.432	0.351	1.58534e-45	KO
MTR	3.7733e-23	0.1684	0.376	0.25	1.07177e-18	KO		MIR503HG	1.06679e-49	0.164462	0.154	0.078	3.0301e-45	KO		PRKD1	8.67408e-50	-0.308535	0.6	0.673	2.46379e-45	KO
PRSS23	3.94429e-23	-0.392271	0.641	0.665	1.12034e-18	KO		WASF3	1.11664e-49	0.10669	0.419	0.273	3.17171e-45	KO		DISC1	9.23585e-50	-0.266651	0.164	0.246	2.62335e-45	KO
ARSG	4.02374e-23	0.135835	0.501	0.349	1.1429e-18	KO		SCRN3	1.58313e-49	0.133783	0.173	0.091	4.49673e-45	KO		ST3GAL1	9.54188e-50	-0.277567	0.24	0.331	2.71027e-45	KO
EIF5	4.52119e-23	0.131329	0.346	0.223	1.2842e-18	KO		OGDH	1.59273e-49	0.131902	0.296	0.182	4.524e-45	KO		U91319.1	9.56086e-50	-0.293171	0.205	0.293	2.71567e-45	KO
IVNS1ABP	5.15314e-23	0.134232	0.435	0.294	1.4637e-18	KO		AC023866.2	1.87548e-49	0.147545	0.122	0.056	5.32712e-45	KO		RUNX1T1	1.09408e-49	0.305751	0.26	0.181	3.10764e-45	KO
MIPOL1	5.3436e-23	0.180522	0.517	0.373	1.5178e-18	KO		DNAJC10	2.08595e-49	0.108646	0.279	0.168	5.92494e-45	KO		NXN	1.35908e-49	0.256845	0.665	0.6	3.86032e-45	KO
BCAR3	5.48074e-23	0.157688	0.267	0.163	1.55675e-18	KO		KMT2E	2.22926e-49	0.15992	0.751	0.557	6.33198e-45	KO		PTPRN2	3.87465e-49	0.265272	0.303	0.219	1.10055e-44	KO
ZFPM2	5.76428e-23	-0.471681	0.295	0.369	1.63729e-18	KO		USP28	2.25904e-49	0.105303	0.359	0.228	6.41657e-45	KO		ELOVL2	5.17989e-49	-0.188069	0.103	0.173	1.4713e-44	KO
LINC02231	5.82598e-23	0.399897	0.159	0.085	1.65481e-18	KO		DOCK4	2.35058e-49	0.16609	0.474	0.326	6.67658e-45	KO		FBXW4	5.54075e-49	0.287541	0.425	0.345	1.57379e-44	KO
AC097376.2	5.91758e-23	0.167004	0.563	0.409	1.68083e-18	KO		ZKSCAN1	3.12614e-49	0.147409	0.378	0.245	8.8795e-45	KO		ARHGEF28	5.93697e-49	-0.263758	0.451	0.545	1.68634e-44	KO
SULF1	6.77291e-23	-0.542792	0.281	0.359	1.92378e-18	KO		LIPE-AS1	4.34336e-49	0.152058	0.387	0.254	1.23369e-44	KO		PUDP	6.33448e-49	-0.168187	0.093	0.161	1.79925e-44	KO
TGFBR3	7.45339e-23	0.145501	0.181	0.096	2.11706e-18	KO		CACNB2	4.88931e-49	0.181494	0.321	0.207	1.38876e-44	KO		TRIM67	9.14497e-49	0.256887	0.185	0.114	2.59754e-44	KO
UPP2	8.33815e-23	0.195064	0.217	0.126	2.36837e-18	KO		REEP1	4.95994e-49	0.15212	0.19	0.104	1.40882e-44	KO		LINC00632	1.19229e-48	-0.229084	0.245	0.338	3.38659e-44	KO
LINC02082	8.48968e-23	0.115699	0.162	0.083	2.41141e-18	KO		SRRM2	5.32575e-49	0.129017	0.512	0.346	1.51273e-44	KO		AC099792.1	1.29621e-48	-0.314105	0.422	0.515	3.68175e-44	KO
EEF1A1	8.61603e-23	0.103819	0.331	0.208	2.4473e-18	KO		OAZ2	7.5558e-49	0.111323	0.192	0.105	2.14615e-44	KO		MAN1A1	1.37865e-48	0.335889	0.552	0.481	3.91592e-44	KO
ASAP3	8.91928e-23	0.116758	0.236	0.138	2.53343e-18	KO		DCP1A	9.75973e-49	0.105567	0.357	0.225	2.77215e-44	KO		ADAMTS3	1.51014e-48	-0.243504	0.117	0.189	4.2894e-44	KO
GLRA2	9.69013e-23	0.155497	0.225	0.13	2.75238e-18	KO		ZNF518A	9.98213e-49	0.128147	0.577	0.401	2.83532e-44	KO		KIFC3	1.83911e-48	-0.257484	0.133	0.207	5.22379e-44	KO
RPSA	1.0564e-22	0.105308	0.19	0.103	3.00061e-18	KO		ZC3H12B	1.05358e-48	0.155473	0.313	0.198	2.9926e-44	KO		CDHR1	3.11064e-48	-0.237663	0.083	0.145	8.83546e-44	KO
ZBTB25	1.1823e-22	0.135457	0.246	0.145	3.35819e-18	KO		IMMP1L	1.3589e-48	0.149501	0.518	0.356	3.85982e-44	KO		CLVS2	3.27751e-48	-0.174253	0.079	0.142	9.30945e-44	KO
STK39	1.54009e-22	-0.365628	0.82	0.786	4.37447e-18	KO		DDX17	1.36473e-48	0.152218	0.786	0.595	3.87639e-44	KO		RNF180	3.28537e-48	0.309964	0.688	0.636	9.33178e-44	KO
SCLT1	1.54852e-22	0.20885	0.905	0.78	4.39843e-18	KO		HNRNPK	1.3741e-48	0.101854	0.227	0.13	3.90299e-44	KO		NES	3.68573e-48	-0.273343	0.32	0.415	1.04689e-43	KO
RFX2	1.65662e-22	0.135047	0.609	0.442	4.70547e-18	KO		SIMC1	1.54271e-48	0.138635	0.452	0.306	4.38192e-44	KO		FP700111.1	4.55074e-48	0.280822	0.316	0.235	1.29259e-43	KO
CHST9	1.79977e-22	0.249661	0.235	0.142	5.11207e-18	KO		SPDYE3	1.54981e-48	0.106634	0.263	0.157	4.40208e-44	KO		AC099669.1	6.14565e-48	-0.246259	0.314	0.409	1.74561e-43	KO
APCDD1	1.96727e-22	0.118385	0.111	0.047	5.58784e-18	KO		CNTRL	1.57952e-48	0.119932	0.306	0.19	4.48646e-44	KO		RGS7	7.22257e-48	-0.266936	0.067	0.124	2.0515e-43	KO
UNG	2.00349e-22	0.103361	0.113	0.048	5.69072e-18	KO		MIR99AHG	1.62861e-48	0.167624	0.653	0.494	4.62591e-44	KO		GALNT18	8.16711e-48	-0.256486	0.216	0.305	2.31979e-43	KO
NEK5	2.07351e-22	0.125556	0.209	0.118	5.88958e-18	KO		FAR2	1.96959e-48	0.181108	0.3	0.19	5.59444e-44	KO		WIF1	8.38588e-48	0.228889	0.914	0.879	2.38192e-43	KO
YTHDC1	2.18498e-22	0.112486	0.437	0.288	6.2062e-18	KO		ZNF804A	2.03931e-48	-0.570588	0.137	0.211	5.79244e-44	KO		SULF2	8.43396e-48	-0.245203	0.251	0.344	2.39558e-43	KO
FDPS	2.52825e-22	0.126678	0.418	0.281	7.18123e-18	KO		MSL1	2.07378e-48	0.106519	0.224	0.128	5.89037e-44	KO		MAPT	1.0227e-47	-0.204148	0.096	0.162	2.90486e-43	KO
OSBPL1A	2.59474e-22	0.201001	0.534	0.39	7.37011e-18	KO		IFT81	2.22064e-48	0.100643	0.322	0.202	6.3075e-44	KO		ABCA7	1.81703e-47	-0.241428	0.074	0.133	5.16109e-43	KO
PAX8	2.61281e-22	0.144716	0.129	0.062	7.42144e-18	KO		WASHC4	2.26449e-48	0.11272	0.351	0.223	6.43206e-44	KO		NELL2	2.6377e-47	0.27575	0.546	0.471	7.49212e-43	KO
AKAP9	3.30614e-22	0.166012	0.675	0.506	9.39076e-18	KO		FASTKD1	2.40216e-48	0.119638	0.213	0.12	6.82309e-44	KO		EIF2S3	2.89956e-47	-0.204944	0.189	0.273	8.23591e-43	KO
ZNF274	3.87183e-22	0.108871	0.281	0.172	1.09976e-17	KO		SLC12A2	2.48034e-48	0.16267	0.417	0.279	7.04515e-44	KO		FAT4	3.15021e-47	0.302937	0.397	0.316	8.94787e-43	KO
GABPB1-AS1	4.23155e-22	0.146996	0.574	0.414	1.20193e-17	KO		AASS	2.57311e-48	0.0992269	0.317	0.197	7.30867e-44	KO		DOK6	4.26369e-47	-0.265241	0.521	0.608	1.21106e-42	KO
DNAJC10	4.34674e-22	0.111853	0.341	0.218	1.23465e-17	KO		IFRD1	2.65743e-48	0.129333	0.148	0.074	7.54817e-44	KO		NEGR1	4.31536e-47	-0.27036	0.394	0.495	1.22573e-42	KO
NSUN6	4.48847e-22	0.140399	0.473	0.327	1.27491e-17	KO		SH3YL1	3.41705e-48	0.100317	0.35	0.221	9.7058e-44	KO		RBBP7	2.20066e-46	-0.199256	0.128	0.201	6.25075e-42	KO
BCO2	4.72292e-22	0.109921	0.113	0.049	1.3415e-17	KO		CFAP44	4.41964e-48	0.110264	0.394	0.258	1.25535e-43	KO		PPP3CC	4.83945e-46	-0.218363	0.34	0.439	1.3746e-41	KO
ZNF90	5.02094e-22	0.130392	0.407	0.275	1.42615e-17	KO		AKT3	4.75942e-48	0.185648	0.964	0.888	1.35187e-43	KO		MARK1	4.91271e-46	-0.264052	0.476	0.566	1.39541e-41	KO
MORF4L1	5.03431e-22	0.132068	0.502	0.35	1.42995e-17	KO		DMXL2	5.06967e-48	0.129938	0.418	0.276	1.43999e-43	KO		PKIA	5.20259e-46	-0.2604	0.367	0.46	1.47774e-41	KO
SH3YL1	5.2509e-22	0.120176	0.392	0.261	1.49146e-17	KO		ADAMTS19	5.61521e-48	0.180365	0.392	0.263	1.59495e-43	KO		SSH2	5.27846e-46	-0.236059	0.653	0.724	1.49929e-41	KO
AC091212.1	5.64909e-22	0.140896	0.174	0.094	1.60457e-17	KO		SPATA6	5.74013e-48	0.111115	0.494	0.337	1.63043e-43	KO		APC2	5.70457e-46	-0.184475	0.117	0.187	1.62033e-41	KO
TNFRSF10B	6.65127e-22	0.135954	0.195	0.109	1.88923e-17	KO		FDFT1	6.21485e-48	0.158481	0.228	0.133	1.76527e-43	KO		PPM1E	8.82678e-46	-0.285618	0.541	0.623	2.50716e-41	KO
AC139769.2	6.90683e-22	0.129056	0.122	0.056	1.96182e-17	KO		ZNF565	6.84263e-48	0.0894685	0.264	0.157	1.94358e-43	KO		MACROD2	9.11611e-46	0.27038	0.731	0.683	2.58934e-41	KO
GABRB3	7.09128e-22	-0.360915	0.088	0.156	2.01421e-17	KO		ZNF638	7.04658e-48	0.161279	0.876	0.719	2.00151e-43	KO		DSCAM	1.63094e-45	0.326607	0.19	0.121	4.63252e-41	KO
DUT	7.46263e-22	0.111499	0.284	0.176	2.11969e-17	KO		EVA1C	8.49925e-48	0.15067	0.196	0.11	2.41413e-43	KO		ADGRA3	4.39697e-45	0.249589	0.579	0.514	1.24891e-40	KO
PIGF	7.4862e-22	0.111402	0.251	0.15	2.12638e-17	KO		AL049874.3	9.1302e-48	0.146523	0.144	0.072	2.59334e-43	KO		PNISR	4.60276e-45	0.169956	0.906	0.883	1.30737e-40	KO
SPICE1	8.64836e-22	0.145911	0.344	0.224	2.45648e-17	KO		ARSG	9.87302e-48	0.171684	0.379	0.251	2.80433e-43	KO		AC025164.1	4.62004e-45	-0.154494	0.065	0.121	1.31228e-40	KO
AC004943.2	9.20573e-22	0.16102	0.654	0.493	2.61479e-17	KO		MALAT1	1.05829e-47	-0.133279	1	1	3.00598e-43	KO		ATP8A2	6.11474e-45	-0.245069	0.142	0.214	1.73683e-40	KO
BRIP1	9.90818e-22	0.180579	0.887	0.768	2.81432e-17	KO		SFI1	1.0767e-47	0.101699	0.274	0.165	3.05825e-43	KO		PEAK1	6.44481e-45	0.193576	0.875	0.851	1.83059e-40	KO
LRRFIP1	1.0326e-21	0.137933	0.471	0.33	2.93301e-17	KO		COX19	1.17839e-47	0.103777	0.239	0.139	3.34709e-43	KO		CLIP1	6.56127e-45	-0.265035	0.348	0.441	1.86366e-40	KO
MKRN3	1.06827e-21	0.217384	0.123	0.059	3.03433e-17	KO		AC009133.1	1.1929e-47	0.104928	0.171	0.09	3.38831e-43	KO		PTPRQ	6.84244e-45	0.301243	0.153	0.09	1.94353e-40	KO
FRRS1L	1.08146e-21	0.13785	0.103	0.044	3.07178e-17	KO		LINC01184	1.2033e-47	0.149025	0.39	0.258	3.41786e-43	KO		HCG17	9.58151e-45	0.249255	0.562	0.488	2.72153e-40	KO
DZIP1	1.09067e-21	0.135027	0.389	0.261	3.09794e-17	KO		IMMP2L	1.2466e-47	0.23908	0.851	0.731	3.54083e-43	KO		2021-09-08	1.16541e-44	-0.179495	0.099	0.164	3.31022e-40	KO
ZBTB4	1.09381e-21	0.102183	0.212	0.122	3.10686e-17	KO		GLIS3	1.25684e-47	-0.559835	0.213	0.292	3.56991e-43	KO		HOOK1	1.17422e-44	-0.20827	0.216	0.303	3.33527e-40	KO
PTGR1	1.10872e-21	0.116896	0.138	0.068	3.1492e-17	KO		GRK3	1.27226e-47	0.144294	0.344	0.221	3.61373e-43	KO		RGR	1.29942e-44	-0.198634	0.084	0.144	3.69088e-40	KO
ZRANB2	1.112e-21	0.136258	0.596	0.428	3.15854e-17	KO		FGFR1OP2	1.27327e-47	0.117205	0.158	0.082	3.61659e-43	KO		HYDIN	1.68494e-44	0.305565	0.26	0.187	4.78591e-40	KO
DLG3	1.14236e-21	0.127183	0.352	0.231	3.24477e-17	KO		AL354696.2	1.36322e-47	0.137318	0.166	0.088	3.87209e-43	KO		SLC38A3	2.38267e-44	-0.167312	0.066	0.121	6.76772e-40	KO
WDR78	1.17023e-21	0.165224	0.215	0.126	3.32393e-17	KO		COL27A1	1.52277e-47	0.11702	0.142	0.07	4.32527e-43	KO		DOCK5	2.79475e-44	0.207178	0.155	0.092	7.9382e-40	KO
PRELID2	1.23443e-21	0.258351	0.449	0.325	3.50627e-17	KO		KHDRBS2	1.5455e-47	-0.507513	0.508	0.551	4.38985e-43	KO		PCSK6	2.94419e-44	-0.187865	0.068	0.124	8.36266e-40	KO
NEBL	1.33021e-21	0.187404	0.425	0.297	3.77833e-17	KO		DIAPH2-AS1	1.68546e-47	0.147875	0.163	0.085	4.78737e-43	KO		FMN1	3.59522e-44	-0.286593	0.348	0.439	1.02119e-39	KO
HNRNPK	1.36452e-21	0.112097	0.283	0.175	3.87579e-17	KO		LINC01473	1.90192e-47	0.148498	0.193	0.107	5.40222e-43	KO		GEMIN8	4.93793e-44	-0.160213	0.117	0.187	1.40257e-39	KO
CFAP221	1.40111e-21	0.133094	0.144	0.072	3.9797e-17	KO		PRDM16	2.29131e-47	0.163234	0.153	0.079	6.50824e-43	KO		FUT8	1.50433e-43	-0.238612	0.446	0.536	4.27291e-39	KO
SCUBE3	1.45947e-21	0.109439	0.311	0.197	4.14547e-17	KO		TSGA10	2.39017e-47	0.103155	0.201	0.112	6.78904e-43	KO		TENM1	1.61137e-43	0.15148	0.802	0.718	4.57692e-39	KO
CABCOCO1	1.51585e-21	0.142779	0.131	0.063	4.30561e-17	KO		USP45	2.43671e-47	0.0978772	0.253	0.15	6.92124e-43	KO		PAK3	1.66763e-43	-0.272565	0.543	0.62	4.73674e-39	KO
TMEM67	1.66992e-21	0.125577	0.426	0.291	4.74323e-17	KO		SHROOM3	2.8534e-47	0.186718	0.96	0.904	8.10479e-43	KO		CAMK2D	1.83609e-43	-0.215537	0.732	0.789	5.21524e-39	KO
APTX	1.77971e-21	0.102572	0.341	0.222	5.05507e-17	KO		ZNF131	2.9296e-47	0.129344	0.455	0.306	8.32124e-43	KO		CRNDE	2.19268e-43	-0.210076	0.285	0.378	6.22809e-39	KO
FUBP1	1.78241e-21	0.121613	0.556	0.391	5.06276e-17	KO		AFF1	3.70054e-47	0.154891	0.581	0.413	1.0511e-42	KO		PDE5A	2.27979e-43	-0.24834	0.334	0.423	6.4755e-39	KO
LINC00685	1.79306e-21	0.103339	0.237	0.14	5.093e-17	KO		JAM3	4.45902e-47	0.118353	0.389	0.256	1.26654e-42	KO		PITPNC1	3.98044e-43	0.315568	0.654	0.598	1.1306e-38	KO
CLVS2	1.84087e-21	0.156231	0.266	0.166	5.22881e-17	KO		TSHZ3	5.90369e-47	0.121254	0.249	0.148	1.67688e-42	KO		DLEU2	5.37962e-43	-0.229141	0.713	0.78	1.52803e-38	KO
HMGN3	1.97865e-21	0.126361	0.524	0.364	5.62015e-17	KO		ZNF586	6.11807e-47	0.111851	0.376	0.245	1.73778e-42	KO		KIF13A	6.20418e-43	-0.217031	0.737	0.788	1.76224e-38	KO
PRPF39	2.08276e-21	0.10354	0.306	0.193	5.91587e-17	KO		AC104123.1	6.37622e-47	0.21829	0.224	0.134	1.8111e-42	KO		GAS7	8.20298e-43	-0.186781	0.065	0.118	2.32997e-38	KO
BCL2L1	2.12905e-21	0.125893	0.338	0.22	6.04735e-17	KO		SLC25A27	6.89203e-47	0.109969	0.274	0.166	1.95761e-42	KO		HES1	8.97616e-43	-0.218712	0.17	0.246	2.54959e-38	KO
IQSEC1	2.43474e-21	0.109196	0.208	0.119	6.91562e-17	KO		DSG2	7.16478e-47	0.107116	0.113	0.051	2.03508e-42	KO		ABCC4	9.17384e-43	0.24144	0.187	0.121	2.60574e-38	KO
FAM85B	2.5493e-21	0.132837	0.402	0.274	7.24104e-17	KO		FAM84A	7.37127e-47	0.141533	0.139	0.069	2.09373e-42	KO		TNS3	9.45651e-43	0.306872	0.519	0.461	2.68603e-38	KO
PFKM	2.56296e-21	0.110049	0.159	0.083	7.27982e-17	KO		KLHL23	7.9467e-47	0.100981	0.425	0.282	2.25718e-42	KO		AC109927.1	9.54019e-43	0.291814	0.162	0.099	2.7098e-38	KO
STARD4-AS1	2.58318e-21	0.10528	0.299	0.188	7.33726e-17	KO		IQCK	7.99385e-47	0.136192	0.293	0.184	2.27057e-42	KO		SH3BP4	9.93844e-43	-0.175893	0.089	0.149	2.82291e-38	KO
SNX24	2.59211e-21	0.111344	0.477	0.328	7.36262e-17	KO		ERBB4	8.55357e-47	0.312318	0.186	0.105	2.42956e-42	KO		SERTAD2	1.44936e-42	-0.204159	0.203	0.285	4.11676e-38	KO
STARD4	2.63496e-21	0.0994949	0.12	0.055	7.48435e-17	KO		HMX1	1.05145e-46	0.110747	0.408	0.268	2.98654e-42	KO		DOCK10	1.63155e-42	-0.215774	0.115	0.181	4.63425e-38	KO
PTPRZ1	2.63804e-21	-0.354252	0.824	0.791	7.49308e-17	KO		AC013394.1	1.10246e-46	0.0962019	0.443	0.293	3.13143e-42	KO		TLK1	1.74701e-42	0.236777	0.648	0.596	4.96221e-38	KO
URI1	2.64807e-21	0.155605	0.702	0.54	7.52159e-17	KO		PAWR	1.1813e-46	0.11913	0.309	0.193	3.35535e-42	KO		NIPAL2	1.80247e-42	-0.22163	0.094	0.155	5.11973e-38	KO
RBM25	2.8985e-21	0.127675	0.615	0.443	8.23289e-17	KO		RGS20	1.24838e-46	0.142058	0.484	0.334	3.5459e-42	KO		2021-09-06	2.1933e-42	-0.201738	0.192	0.273	6.22984e-38	KO
WDR59	2.90616e-21	0.0974811	0.352	0.23	8.25465e-17	KO		PCMTD1	1.33582e-46	0.131338	0.63	0.449	3.79427e-42	KO		TULP1	2.51199e-42	-0.162684	0.053	0.102	7.13506e-38	KO
RHOBTB3	2.9765e-21	0.147737	0.284	0.179	8.45445e-17	KO		AK8	1.42386e-46	0.130665	0.101	0.044	4.04435e-42	KO		NCOA2	2.75601e-42	-0.211142	0.625	0.695	7.82817e-38	KO
KLHL32	3.06667e-21	0.144119	0.176	0.097	8.71056e-17	KO		RNF144A	1.45047e-46	0.130933	0.481	0.328	4.11992e-42	KO		CCDC175	3.36559e-42	-0.179555	0.105	0.169	9.55961e-38	KO
AC124319.2	3.16601e-21	0.16862	0.626	0.474	8.99274e-17	KO		WTAP	1.76773e-46	0.107107	0.301	0.187	5.02106e-42	KO		PLA2G16	4.17378e-42	-0.154629	0.088	0.148	1.18552e-37	KO
VWC2	3.18742e-21	0.204534	0.119	0.056	9.05354e-17	KO		UNC5C	1.87732e-46	0.210673	0.818	0.677	5.33233e-42	KO		AFF1	4.97002e-42	0.224935	0.728	0.684	1.41169e-37	KO
STRBP	3.36418e-21	0.172562	0.783	0.638	9.55562e-17	KO		Z93930.2	2.21558e-46	0.157623	0.185	0.103	6.29314e-42	KO		CELSR1	5.0459e-42	0.260429	0.364	0.286	1.43324e-37	KO
AC130324.2	3.42191e-21	0.110341	0.229	0.134	9.7196e-17	KO		MCCC1	2.36292e-46	0.0932081	0.296	0.183	6.71163e-42	KO		AL590617.2	5.33422e-42	0.236377	0.202	0.135	1.51513e-37	KO
COL9A1	3.45812e-21	0.161856	0.193	0.108	9.82243e-17	KO		ASAP2	2.49098e-46	0.107927	0.55	0.378	7.07538e-42	KO		ZEB2	5.33483e-42	0.203295	0.778	0.74	1.51531e-37	KO
ZC3H6	3.95891e-21	0.121105	0.325	0.211	1.12449e-16	KO		BAIAP2L1	2.60337e-46	0.12053	0.19	0.106	7.3946e-42	KO		SCARB1	6.35133e-42	-0.18541	0.414	0.509	1.80403e-37	KO
SLC35E4	4.03547e-21	0.103866	0.147	0.075	1.14624e-16	KO		SIL1	2.62122e-46	0.129523	0.379	0.25	7.4453e-42	KO		LRP1B	8.84804e-42	0.419261	0.325	0.251	2.5132e-37	KO
FAM76B	4.28094e-21	0.10718	0.24	0.144	1.21596e-16	KO		ACSL4	3.1442e-46	0.152025	0.449	0.306	8.93078e-42	KO		CDH12	9.19191e-42	-0.228854	0.159	0.231	2.61087e-37	KO
MEIS1-AS2	4.46746e-21	0.106024	0.207	0.119	1.26894e-16	KO		KNDC1	3.27356e-46	0.115656	0.125	0.06	9.29822e-42	KO		TJP1	1.05924e-41	-0.239238	0.441	0.526	3.00867e-37	KO
VPS39	4.52773e-21	-0.311615	0.122	0.193	1.28606e-16	KO		RNF213	3.76743e-46	0.114542	0.431	0.289	1.0701e-41	KO		CFAP47	1.08586e-41	0.246836	0.119	0.065	3.08426e-37	KO
ZNF529	4.68064e-21	0.0941454	0.312	0.199	1.32949e-16	KO		IFT43	3.95372e-46	0.109255	0.347	0.222	1.12301e-41	KO		BCL2L1	1.13221e-41	0.265507	0.353	0.276	3.21593e-37	KO
MAGI2	5.09145e-21	0.226385	0.823	0.713	1.44618e-16	KO		MMP24OS	4.59261e-46	0.143683	0.107	0.048	1.30449e-41	KO		FREM2	1.1907e-41	0.266696	0.228	0.157	3.38205e-37	KO
MICU3	5.37962e-21	0.13705	0.465	0.327	1.52803e-16	KO		CRABP1	4.9676e-46	0.136466	0.255	0.155	1.411e-41	KO		FEZ1	2.03926e-41	-0.127712	0.052	0.101	5.79231e-37	KO
GLCE	5.91945e-21	0.146977	0.3	0.193	1.68136e-16	KO		FAR1	5.13734e-46	0.0999616	0.401	0.264	1.45921e-41	KO		TBL1XR1	2.52026e-41	0.199609	0.735	0.688	7.15854e-37	KO
HCG17	6.32035e-21	0.138769	0.473	0.332	1.79523e-16	KO		PTCD3	5.77033e-46	0.10604	0.259	0.156	1.63901e-41	KO		PCBP4	2.78595e-41	-0.262805	0.156	0.228	7.91321e-37	KO
FANCM	6.3958e-21	0.126941	0.498	0.351	1.81666e-16	KO		IL3RA	5.85361e-46	0.106506	0.419	0.277	1.66266e-41	KO		MMS22L	3.58634e-41	0.273815	0.293	0.218	1.01867e-36	KO
FAM149B1	6.54914e-21	0.0832429	0.41	0.274	1.86022e-16	KO		FGF9	6.17388e-46	0.103778	0.271	0.165	1.75363e-41	KO		ARHGAP21	3.92688e-41	-0.188247	0.735	0.794	1.11539e-36	KO
ITGA2	6.64528e-21	0.12893	0.155	0.081	1.88753e-16	KO		NBEA	6.86182e-46	0.172571	0.984	0.924	1.94903e-41	KO		CPSF6	6.65626e-41	0.230425	0.534	0.469	1.89065e-36	KO
RPL6	6.65626e-21	0.119348	0.194	0.11	1.89065e-16	KO		ESYT2	6.98385e-46	0.109348	0.258	0.155	1.98369e-41	KO		TRAK1	6.73929e-41	-0.206613	0.382	0.477	1.91423e-36	KO
SPOPL	6.72667e-21	0.125921	0.379	0.254	1.91064e-16	KO		TMTC4	7.34447e-46	0.131087	0.521	0.362	2.08612e-41	KO		AC079298.3	8.13986e-41	0.29268	0.408	0.327	2.31205e-36	KO
NME5	6.74373e-21	0.121329	0.166	0.089	1.91549e-16	KO		PTPRN2	7.60953e-46	0.143028	0.563	0.397	2.16141e-41	KO		CBLB	1.0353e-40	-0.202266	0.619	0.691	2.94068e-36	KO
UBE2I	7.31192e-21	0.101474	0.349	0.227	2.07688e-16	KO		LRRTM4	8.73596e-46	0.568524	0.169	0.097	2.48136e-41	KO		SPOCK1	1.10052e-40	0.263712	0.676	0.62	3.12592e-36	KO
BOC	7.46235e-21	0.137863	0.417	0.286	2.11961e-16	KO		IGF2BP2	8.95499e-46	0.163934	0.912	0.779	2.54357e-41	KO		KIAA1549L	1.28406e-40	-0.165613	0.072	0.126	3.64723e-36	KO
EPM2AIP1	7.52281e-21	0.0808286	0.304	0.191	2.13678e-16	KO		ALMS1	1.11014e-45	0.140923	0.572	0.405	3.15323e-41	KO		NR2F1-AS1	1.32231e-40	-0.218854	0.6	0.676	3.7559e-36	KO
DIAPH2-AS1	7.80492e-21	0.139079	0.222	0.132	2.21691e-16	KO		NREP	1.24823e-45	0.0946278	0.411	0.27	3.54548e-41	KO		PCDH19	2.62301e-40	0.260121	0.283	0.208	7.45041e-36	KO
ZMYM5	7.91043e-21	0.106779	0.383	0.255	2.24688e-16	KO		PLEKHH1	1.29957e-45	0.116686	0.246	0.148	3.69129e-41	KO		RAB9A	3.05505e-40	-0.133614	0.076	0.132	8.67757e-36	KO
DUSP18	8.36452e-21	0.102132	0.189	0.105	2.37586e-16	KO		UBE2I	1.4482e-45	0.120581	0.226	0.132	4.11347e-41	KO		HUNK	3.12761e-40	-0.200144	0.32	0.412	8.88367e-36	KO
LYST	8.95921e-21	0.131269	0.309	0.199	2.54477e-16	KO		LHFPL3	1.65399e-45	-0.610411	0.121	0.193	4.698e-41	KO		DNM3	3.3117e-40	-0.211595	0.191	0.269	9.40655e-36	KO
SNX9	8.96675e-21	0.113119	0.439	0.3	2.54692e-16	KO		IQCH	1.78576e-45	0.152542	0.212	0.124	5.07229e-41	KO		PON2	4.3396e-40	0.24989	0.332	0.26	1.23262e-35	KO
RPS8	9.15262e-21	0.119136	0.207	0.119	2.59971e-16	KO		PNISR	1.83914e-45	0.155555	0.831	0.649	5.2239e-41	KO		C14orf39	5.36644e-40	0.298687	0.465	0.393	1.52428e-35	KO
BRD2	9.73223e-21	0.0884486	0.239	0.142	2.76434e-16	KO		CFAP70	1.86673e-45	0.120545	0.202	0.116	5.30225e-41	KO		SORL1	7.7858e-40	-0.170543	0.1	0.161	2.21148e-35	KO
IKZF2	9.82483e-21	0.12824	0.287	0.182	2.79064e-16	KO		CHST9	1.93579e-45	0.180014	0.125	0.061	5.49841e-41	KO		ARHGAP29	8.12512e-40	-0.208595	0.18	0.257	2.30786e-35	KO
GDAP1	9.86716e-21	-0.37376	0.28	0.359	2.80267e-16	KO		SLC35F1	2.01751e-45	-0.396001	0.657	0.665	5.73053e-41	KO		LAMP5	8.45577e-40	-0.170303	0.086	0.143	2.40178e-35	KO
FGFR1OP2	1.01922e-20	0.119093	0.196	0.112	2.89498e-16	KO		NSUN6	2.02794e-45	0.114583	0.351	0.228	5.76017e-41	KO		RSRP1	1.04372e-39	0.226386	0.601	0.542	2.96459e-35	KO
MCPH1-AS1	1.06193e-20	0.118803	0.413	0.284	3.01631e-16	KO		ZNF529-AS1	2.07567e-45	0.0993459	0.2	0.113	5.89572e-41	KO		SNAP91	1.65985e-39	-0.243687	0.362	0.449	4.71463e-35	KO
EXOC6	1.11743e-20	0.138296	0.675	0.521	3.17395e-16	KO		PPP2R3A	2.18106e-45	0.13743	0.42	0.284	6.19508e-41	KO		AC008056.1	1.87991e-39	-0.193818	0.134	0.202	5.33971e-35	KO
SCD	1.1624e-20	0.10114	0.132	0.064	3.30167e-16	KO		ZSCAN30	2.26423e-45	0.105512	0.185	0.102	6.43132e-41	KO		KCTD8	2.04863e-39	-0.25851	0.582	0.657	5.81893e-35	KO
C1orf159	1.16555e-20	0.122334	0.532	0.384	3.31063e-16	KO		CCND1	2.4335e-45	0.14289	0.385	0.257	6.9121e-41	KO		TMEM132B	2.34019e-39	-0.201407	0.091	0.15	6.64707e-35	KO
LRRC9	1.21295e-20	0.151668	0.15	0.079	3.44527e-16	KO		SWT1	2.44081e-45	0.108048	0.212	0.122	6.93287e-41	KO		CRMP1	2.57369e-39	-0.179349	0.206	0.286	7.31031e-35	KO
DYNC2LI1	1.21544e-20	0.082401	0.314	0.199	3.45233e-16	KO		TBC1D8	2.47326e-45	0.106963	0.268	0.164	7.02504e-41	KO		PTCHD4	4.7643e-39	-0.144802	0.31	0.406	1.35325e-34	KO
GALNT11	1.32373e-20	0.111513	0.322	0.208	3.75992e-16	KO		ADNP2	2.52058e-45	0.10613	0.151	0.078	7.15945e-41	KO		ANK2	6.70635e-39	-0.177834	0.818	0.858	1.90487e-34	KO
AC106869.1	1.33586e-20	0.150935	0.372	0.252	3.79436e-16	KO		LINC00535	4.32035e-45	0.117667	0.144	0.073	1.22715e-40	KO		BX890604.1	7.88501e-39	-0.131655	0.072	0.126	2.23966e-34	KO
H3F3A	1.41156e-20	0.0908558	0.275	0.171	4.00939e-16	KO		CEP290	5.08113e-45	0.121123	0.405	0.269	1.44324e-40	KO		SRRM4	8.96361e-39	-0.298285	0.294	0.372	2.54602e-34	KO
MYSM1	1.42318e-20	0.0827216	0.32	0.205	4.04239e-16	KO		DCUN1D2	5.29892e-45	0.107647	0.279	0.171	1.50511e-40	KO		KAT2B	1.05001e-38	-0.194404	0.205	0.284	2.98245e-34	KO
CCDC88A	1.45705e-20	-0.253238	0.861	0.828	4.13862e-16	KO		ZNF730	5.37161e-45	0.155486	0.427	0.293	1.52575e-40	KO		TFDP2	2.68086e-38	0.228035	0.658	0.595	7.61473e-34	KO
CDC7	1.48379e-20	0.117496	0.351	0.23	4.21456e-16	KO		HSDL2	6.07126e-45	0.110484	0.271	0.167	1.72448e-40	KO		MAGI3	2.8893e-38	0.200159	0.869	0.851	8.20678e-34	KO
CENPH	1.54144e-20	0.100703	0.206	0.118	4.3783e-16	KO		UPP2	6.7773e-45	0.155932	0.224	0.133	1.92502e-40	KO		AGL	3.37079e-38	-0.226274	0.486	0.569	9.57438e-34	KO
AGAP1	1.61242e-20	-0.199134	0.963	0.928	4.57993e-16	KO		SEMA5A	7.25625e-45	0.196867	0.458	0.325	2.06107e-40	KO		B3GAT1	4.17143e-38	-0.223612	0.224	0.301	1.18485e-33	KO
MCM4	1.67053e-20	0.1229	0.215	0.126	4.74497e-16	KO		NR1D2	9.1203e-45	0.127937	0.364	0.24	2.59053e-40	KO		REPS1	4.44532e-38	-0.201387	0.577	0.656	1.26265e-33	KO
AC109927.1	1.67363e-20	0.180718	0.156	0.083	4.75378e-16	KO		SRSF10	1.03764e-44	0.0939789	0.42	0.277	2.94731e-40	KO		GPHN	6.11234e-38	-0.181131	0.818	0.858	1.73615e-33	KO
FP236383.1	1.69118e-20	-0.32602	0.748	0.718	4.80362e-16	KO		PDZRN3	1.19498e-44	0.183489	0.54	0.394	3.39422e-40	KO		RABGAP1L	6.27521e-38	-0.203622	0.647	0.716	1.78241e-33	KO
PRB2	1.70717e-20	0.124172	0.11	0.05	4.84903e-16	KO		FAM184A	1.23114e-44	0.127154	0.292	0.184	3.49694e-40	KO		URI1	7.02492e-38	0.228517	0.485	0.415	1.99536e-33	KO
TMEM168	1.72277e-20	0.124095	0.282	0.178	4.89337e-16	KO		FADS2	1.28632e-44	0.096674	0.253	0.153	3.65367e-40	KO		FNBP1	7.62144e-38	-0.220351	0.458	0.545	2.16479e-33	KO
IQCH-AS1	1.72439e-20	0.115668	0.169	0.092	4.89795e-16	KO		PEX1	1.32727e-44	0.098848	0.191	0.107	3.76997e-40	KO		OLFM3	9.6856e-38	-0.173255	0.123	0.187	2.7511e-33	KO
SUN1	1.75816e-20	0.115726	0.418	0.284	4.99387e-16	KO		SRGAP3	1.34156e-44	0.178505	0.917	0.79	3.81056e-40	KO		WDR17	1.39655e-37	-0.195703	0.276	0.362	3.96677e-33	KO
POLE2	1.75988e-20	0.123465	0.555	0.402	4.99876e-16	KO		MSMO1	1.3879e-44	0.103503	0.129	0.063	3.9422e-40	KO		TRIM24	1.43994e-37	0.227714	0.675	0.631	4.09e-33	KO
SLCO5A1	1.87011e-20	-0.388046	0.619	0.639	5.31186e-16	KO		CCDC171	1.44458e-44	0.180634	0.58	0.426	4.10318e-40	KO		TMEM245	1.44243e-37	0.240577	0.499	0.436	4.09709e-33	KO
CAPS2	1.8729e-20	0.13345	0.21	0.122	5.3198e-16	KO		CAPS2	1.60388e-44	0.148683	0.165	0.089	4.55567e-40	KO		MAMLD1	1.84105e-37	-0.192072	0.103	0.163	5.22933e-33	KO
PIGL	1.89698e-20	0.113487	0.424	0.29	5.38819e-16	KO		AKAP12	1.60683e-44	0.125021	0.28	0.174	4.56403e-40	KO		VEGFA	2.05712e-37	-0.208425	0.369	0.459	5.84305e-33	KO
NOL4L	1.91679e-20	0.11842	0.297	0.191	5.44446e-16	KO		NAA38	1.77954e-44	0.098045	0.251	0.151	5.0546e-40	KO		MT-CO2	2.70572e-37	0.278475	0.723	0.675	7.68534e-33	KO
MPZL1	1.9205e-20	0.109767	0.368	0.245	5.455e-16	KO		CDC42EP3	1.95413e-44	0.122885	0.204	0.117	5.5505e-40	KO		KCNN3	2.88605e-37	-0.175892	0.112	0.174	8.19753e-33	KO
FAR2	1.9512e-20	0.20063	0.472	0.342	5.54219e-16	KO		KATNAL1	1.97549e-44	0.103577	0.327	0.209	5.61117e-40	KO		SLC38A1	3.87657e-37	-0.1628	0.125	0.19	1.1011e-32	KO
BNIP3L	2.06168e-20	0.132597	0.327	0.214	5.85601e-16	KO		CCDC85C	2.10092e-44	0.102335	0.236	0.14	5.96745e-40	KO		CUEDC1	3.90906e-37	-0.228297	0.338	0.422	1.11033e-32	KO
FASTKD1	2.10451e-20	0.0896116	0.244	0.148	5.97766e-16	KO		ATM	2.1261e-44	0.102519	0.525	0.364	6.03897e-40	KO		FUT10	4.49904e-37	-0.196632	0.22	0.298	1.27791e-32	KO
ZNF788P	2.24327e-20	0.109061	0.287	0.182	6.3718e-16	KO		KCTD1	2.24347e-44	0.140764	0.304	0.195	6.37236e-40	KO		REPS2	5.01482e-37	-0.133363	0.059	0.106	1.42441e-32	KO
ANKAR	2.33499e-20	0.125061	0.267	0.167	6.63229e-16	KO		LMAN1	2.4083e-44	0.134753	0.55	0.387	6.84054e-40	KO		ERBB4	5.22154e-37	-0.304266	0.217	0.29	1.48313e-32	KO
ICE2	2.50956e-20	0.111131	0.454	0.311	7.12814e-16	KO		RCOR3	2.48295e-44	0.0872104	0.407	0.269	7.05256e-40	KO		PHLPP1	5.67138e-37	-0.190243	0.821	0.86	1.6109e-32	KO
RPL13	2.59462e-20	0.126222	0.21	0.122	7.36976e-16	KO		PAX8	2.81098e-44	0.175493	0.115	0.055	7.98431e-40	KO		MMD2	5.89676e-37	-0.188367	0.074	0.126	1.67492e-32	KO
ZDHHC21	2.75173e-20	0.135104	0.551	0.397	7.81601e-16	KO		TRIQK	3.2111e-44	0.138067	0.203	0.118	9.1208e-40	KO		SNX10	7.3918e-37	-0.181477	0.208	0.285	2.09957e-32	KO
FAM161A	2.78157e-20	0.0999141	0.372	0.247	7.90078e-16	KO		CCDC138	3.25213e-44	0.13491	0.476	0.33	9.23734e-40	KO		HS6ST1	8.08069e-37	-0.20531	0.209	0.286	2.29524e-32	KO
TCERG1	2.87932e-20	0.118308	0.638	0.469	8.17842e-16	KO		ZBTB4	3.69578e-44	0.117734	0.175	0.097	1.04975e-39	KO		FOXO1	1.87153e-36	0.233012	0.175	0.116	5.31591e-32	KO
FAM20B	2.93091e-20	0.101147	0.259	0.16	8.32497e-16	KO		MORF4L1	3.71704e-44	0.0897647	0.357	0.232	1.05579e-39	KO		DAPK1	2.57463e-36	-0.214982	0.488	0.574	7.31297e-32	KO
ZNF280D	2.97027e-20	0.0963212	0.123	0.059	8.43676e-16	KO		MECP2	3.71713e-44	0.0963424	0.303	0.191	1.05581e-39	KO		PRPSAP1	3.65922e-36	0.236213	0.359	0.288	1.03936e-31	KO
RELN	3.08233e-20	0.190721	0.841	0.738	8.75504e-16	KO		SESN3	4.09696e-44	0.205302	0.665	0.503	1.1637e-39	KO		ZHX2	4.21304e-36	0.219383	0.902	0.884	1.19667e-31	KO
UGDH-AS1	3.35277e-20	0.134729	0.238	0.145	9.52322e-16	KO		GNAI1	4.31466e-44	0.118587	0.354	0.232	1.22554e-39	KO		NGFR	4.66638e-36	-0.156894	0.063	0.11	1.32544e-31	KO
COL6A1	3.38908e-20	0.115327	0.159	0.085	9.62633e-16	KO		MTR	4.46409e-44	0.100798	0.3	0.188	1.26798e-39	KO		IGSF1	7.28839e-36	-0.182391	0.07	0.12	2.0702e-31	KO
FBXO36	3.53191e-20	0.107324	0.309	0.199	1.0032e-15	KO		TRAF3	4.6883e-44	0.111533	0.294	0.185	1.33167e-39	KO		CPT1C	7.59841e-36	-0.188355	0.152	0.218	2.15825e-31	KO
ABCC1	3.53909e-20	0.133858	0.175	0.098	1.00524e-15	KO		XKR4	4.80767e-44	-0.4739	0.34	0.418	1.36557e-39	KO		ADARB1	8.53566e-36	0.200858	0.799	0.776	2.42447e-31	KO
IGDCC3	3.5397e-20	0.106978	0.112	0.051	1.00542e-15	KO		C21orf62-AS1	7.70794e-44	0.153999	0.163	0.089	2.18936e-39	KO		TLE1	9.59439e-36	0.2091	0.258	0.19	2.72519e-31	KO
NEDD4L	3.68657e-20	-0.358924	0.636	0.639	1.04713e-15	KO		NLGN1	7.82507e-44	0.225796	0.93	0.842	2.22263e-39	KO		IMPG1	9.97053e-36	-0.214914	0.13	0.193	2.83203e-31	KO
HGSNAT	3.69603e-20	0.0942113	0.459	0.318	1.04982e-15	KO		FER	7.84659e-44	0.161325	0.728	0.552	2.22875e-39	KO		SHLD2	1.27007e-35	-0.223395	0.318	0.4	3.6075e-31	KO
ANTXR2	4.18994e-20	0.131868	0.284	0.182	1.19011e-15	KO		TTBK2	8.04664e-44	0.103694	0.511	0.351	2.28557e-39	KO		DOC2B	1.63691e-35	0.250351	0.346	0.277	4.64948e-31	KO
RILPL1	4.23261e-20	0.105712	0.365	0.243	1.20223e-15	KO		IFT122	8.35207e-44	0.10348	0.24	0.144	2.37232e-39	KO		HSPA12A	1.64682e-35	-0.128568	0.068	0.118	4.67761e-31	KO
CEP290	4.28296e-20	0.146303	0.467	0.329	1.21653e-15	KO		KDM5B	9.24049e-44	0.101704	0.46	0.311	2.62467e-39	KO		VAT1L	2.44035e-35	-0.198461	0.083	0.135	6.93156e-31	KO
AL022068.1	4.33272e-20	0.226922	0.354	0.245	1.23067e-15	KO		HNRNPH1	9.92307e-44	0.10971	0.603	0.424	2.81855e-39	KO		DSG2	4.5636e-35	0.194304	0.141	0.087	1.29624e-30	KO
TBC1D8	4.51269e-20	0.122992	0.354	0.236	1.28178e-15	KO		ROR1	1.13677e-43	0.154622	0.622	0.459	3.22888e-39	KO		MB21D2	4.9897e-35	0.182828	0.128	0.077	1.41728e-30	KO
PLSCR1	4.5638e-20	0.0996462	0.149	0.077	1.2963e-15	KO		C1orf159	1.13913e-43	0.113466	0.303	0.191	3.23558e-39	KO		GHR	5.40772e-35	-0.207917	0.22	0.295	1.53601e-30	KO
RASA3	4.95629e-20	0.120627	0.22	0.131	1.40779e-15	KO		SH3PXD2B	1.14447e-43	0.0962692	0.267	0.164	3.25076e-39	KO		MOB3B	8.27792e-35	-0.140675	0.758	0.821	2.35126e-30	KO
SHISA6	4.98046e-20	0.164156	0.202	0.118	1.41465e-15	KO		FAM185A	1.19881e-43	0.103264	0.281	0.175	3.40509e-39	KO		PRKX	9.08644e-35	-0.166042	0.131	0.194	2.58091e-30	KO
ADAM23	5.09636e-20	0.126748	0.321	0.212	1.44757e-15	KO		SMOC1	1.22219e-43	-0.462328	0.243	0.324	3.4715e-39	KO		NETO2	1.05738e-34	-0.171086	0.112	0.171	3.00338e-30	KO
ZNF714	5.15287e-20	0.103403	0.497	0.353	1.46362e-15	KO		DIDO1	1.30182e-43	0.0730879	0.343	0.218	3.69768e-39	KO		FAM66D	1.08854e-34	-0.188725	0.104	0.16	3.09189e-30	KO
TSHZ3	5.20835e-20	0.133783	0.336	0.225	1.47938e-15	KO		NPHP4	1.36634e-43	0.103247	0.231	0.137	3.88095e-39	KO		IMPG2	1.24463e-34	-0.292651	0.283	0.359	3.53525e-30	KO
FBRSL1	5.38326e-20	0.0841194	0.32	0.205	1.52906e-15	KO		SLC38A2	1.39453e-43	0.100829	0.176	0.096	3.96104e-39	KO		SLC5A4-AS1	1.2644e-34	0.199122	0.171	0.112	3.5914e-30	KO
WDR35	5.72703e-20	0.138413	0.439	0.306	1.62671e-15	KO		RHOQ	1.40526e-43	0.0852849	0.178	0.098	3.9915e-39	KO		TAOK3	1.36651e-34	-0.219153	0.3	0.38	3.88144e-30	KO
TTC23L	5.77011e-20	0.101809	0.196	0.112	1.63894e-15	KO		FANCM	1.41198e-43	0.112091	0.199	0.114	4.01059e-39	KO		UBE2E2	2.24409e-34	-0.210411	0.571	0.643	6.37411e-30	KO
LETMD1	6.2648e-20	0.0997033	0.232	0.14	1.77945e-15	KO		MEIS1-AS2	1.45357e-43	0.0935161	0.152	0.08	4.12871e-39	KO		ADAMTSL1	2.36578e-34	-0.473876	0.122	0.18	6.71977e-30	KO
NHLRC3	6.50836e-20	0.119204	0.416	0.286	1.84863e-15	KO		ARMH1	1.45592e-43	0.11244	0.181	0.101	4.13538e-39	KO		LPAR1	4.39987e-34	0.198502	0.137	0.084	1.24974e-29	KO
SIMC1	6.57987e-20	0.139519	0.726	0.567	1.86895e-15	KO		AL031428.1	1.59556e-43	0.0750297	0.236	0.14	4.53202e-39	KO		ITGAV	4.84225e-34	-0.199309	0.365	0.449	1.37539e-29	KO
SPATA17	6.8164e-20	0.121638	0.136	0.069	1.93613e-15	KO		FAM161A	1.64414e-43	0.0953432	0.197	0.112	4.67003e-39	KO		VSX2	5.21454e-34	0.218168	0.623	0.565	1.48114e-29	KO
HSF2	7.29651e-20	0.0744412	0.264	0.163	2.0725e-15	KO		PRKD3	1.6867e-43	0.118113	0.41	0.274	4.79092e-39	KO		FAM229B	5.93119e-34	-0.152982	0.138	0.202	1.6847e-29	KO
IFNGR2	7.33605e-20	0.114013	0.286	0.183	2.08373e-15	KO		ZSCAN5A	1.85422e-43	0.117867	0.34	0.221	5.26673e-39	KO		INF2	6.37247e-34	-0.168594	0.105	0.162	1.81004e-29	KO
MCM3AP	7.76256e-20	0.0868026	0.384	0.256	2.20488e-15	KO		PIGF	1.8586e-43	0.110399	0.174	0.096	5.27916e-39	KO		NOL3	7.68256e-34	-0.153118	0.18	0.252	2.18216e-29	KO
CCT2	8.14141e-20	0.0960318	0.2	0.115	2.31249e-15	KO		CLCN3	1.87297e-43	0.116579	0.488	0.336	5.31997e-39	KO		AC137770.1	9.90339e-34	-0.19962	0.098	0.153	2.81296e-29	KO
FBXL2	8.26286e-20	0.143588	0.504	0.369	2.34698e-15	KO		ZDHHC20	1.87416e-43	0.101711	0.463	0.317	5.32337e-39	KO		CYYR1	1.03957e-33	0.207526	0.137	0.085	2.95278e-29	KO
RFC5	8.30778e-20	0.0960676	0.301	0.192	2.35974e-15	KO		AC105402.3	1.97251e-43	0.187288	0.566	0.411	5.60272e-39	KO		CP	1.8981e-33	0.28366	0.377	0.309	5.39137e-29	KO
POU2F1	8.61471e-20	-0.285796	0.791	0.769	2.44692e-15	KO		SOX5	2.26854e-43	0.170899	0.662	0.509	6.44357e-39	KO		AC007388.1	2.22608e-33	-0.196232	0.289	0.369	6.32296e-29	KO
C20orf194	8.91507e-20	0.148488	0.679	0.525	2.53224e-15	KO		CEP112	2.47366e-43	0.173952	0.796	0.638	7.02618e-39	KO		RORA	2.41636e-33	-0.122489	0.976	0.975	6.86342e-29	KO
GLB1L2	9.03451e-20	0.0950664	0.166	0.09	2.56616e-15	KO		MAP7	2.47809e-43	0.118168	0.308	0.197	7.03876e-39	KO		FAM13C	2.42332e-33	-0.196465	0.328	0.409	6.88319e-29	KO
RHPN1	9.4792e-20	0.0855783	0.12	0.057	2.69247e-15	KO		CDYL	2.49602e-43	0.117874	0.42	0.283	7.08969e-39	KO		TMEM161B	2.55136e-33	-0.168845	0.225	0.3	7.24689e-29	KO
DNAJC24	9.58987e-20	0.107839	0.471	0.332	2.72391e-15	KO		URI1	2.54218e-43	0.11524	0.585	0.412	7.2208e-39	KO		TENM4	3.06939e-33	0.145082	0.911	0.888	8.71829e-29	KO
ZNF711	9.68964e-20	0.110722	0.302	0.194	2.75225e-15	KO		TMPO	2.59206e-43	0.0663558	0.371	0.242	7.36249e-39	KO		CDH11	3.11659e-33	-0.208389	0.706	0.769	8.85236e-29	KO
COL9A2	9.73055e-20	0.124232	0.102	0.045	2.76386e-15	KO		AC112206.2	2.81063e-43	0.319374	0.165	0.093	7.98331e-39	KO		KIZ	3.58429e-33	-0.183589	0.242	0.317	1.01808e-28	KO
ZNF44	1.03407e-19	0.105569	0.26	0.163	2.93717e-15	KO		CLK1	2.83458e-43	0.109929	0.196	0.112	8.05134e-39	KO		TTYH1	3.76813e-33	-0.200392	0.405	0.492	1.0703e-28	KO
PPP1CB	1.03951e-19	0.0969865	0.339	0.222	2.95263e-15	KO		ABCC1	3.00419e-43	0.117305	0.14	0.072	8.53309e-39	KO		ELP4	4.01988e-33	0.178906	0.802	0.76	1.14181e-28	KO
KMT2E	1.04051e-19	0.13787	0.788	0.615	2.95547e-15	KO		NUCB2	3.07235e-43	0.106623	0.224	0.133	8.7267e-39	KO		RGS12	4.51593e-33	0.212944	0.45	0.383	1.28271e-28	KO
PCMTD1	1.07276e-19	0.129871	0.699	0.533	3.04706e-15	KO		U2SURP	3.17772e-43	0.0810517	0.411	0.272	9.02598e-39	KO		MAP3K7	4.51788e-33	0.217839	0.464	0.403	1.28326e-28	KO
MCM5	1.14726e-19	0.121168	0.164	0.089	3.25869e-15	KO		CAND1	3.31683e-43	0.0990283	0.381	0.251	9.42113e-39	KO		TXLNG	4.83841e-33	-0.155922	0.16	0.228	1.3743e-28	KO
PURG	1.14902e-19	0.127896	0.317	0.209	3.26368e-15	KO		RAD21	3.39261e-43	0.0964387	0.197	0.112	9.63636e-39	KO		KCNC3	5.04385e-33	-0.126978	0.074	0.123	1.43266e-28	KO
FANCD2	1.17987e-19	0.0895728	0.474	0.33	3.3513e-15	KO		HFM1	3.56192e-43	0.152522	0.318	0.207	1.01173e-38	KO		ATP1B2	5.37939e-33	-0.15178	0.101	0.156	1.52796e-28	KO
CP	1.25121e-19	-0.306298	0.117	0.186	3.55395e-15	KO		WDR78	3.88574e-43	0.158764	0.206	0.122	1.1037e-38	KO		TTLL4	5.42222e-33	-0.171494	0.182	0.251	1.54013e-28	KO
NEK1	1.26415e-19	0.119356	0.508	0.359	3.5907e-15	KO		NR2C1	3.89299e-43	0.0650623	0.337	0.214	1.10576e-38	KO		ELFN1	6.33894e-33	0.191416	0.171	0.114	1.80051e-28	KO
B4GALNT3	1.27108e-19	0.155723	0.152	0.082	3.61037e-15	KO		MZF1	3.91455e-43	0.0856267	0.201	0.115	1.11189e-38	KO		SLC25A29	6.61168e-33	-0.201065	0.267	0.344	1.87798e-28	KO
XRCC2	1.32359e-19	0.117038	0.673	0.506	3.75952e-15	KO		AIG1	4.07292e-43	0.121172	0.346	0.227	1.15687e-38	KO		EPB41L3	8.73067e-33	0.223155	0.396	0.33	2.47986e-28	KO
MAB21L1	1.3479e-19	0.104726	0.298	0.191	3.82858e-15	KO		MTMR8	4.3224e-43	0.130532	0.214	0.126	1.22773e-38	KO		AGAP1	8.81911e-33	-0.154094	0.93	0.94	2.50498e-28	KO
OAZ2	1.42277e-19	0.0949246	0.223	0.133	4.04123e-15	KO		AL359915.2	4.60636e-43	0.142407	0.218	0.129	1.30839e-38	KO		NEXMIF	9.06584e-33	-0.213943	0.169	0.236	2.57506e-28	KO
TAF1D	1.4947e-19	0.0882034	0.397	0.267	4.24556e-15	KO		APTX	5.43315e-43	0.0852194	0.285	0.177	1.54323e-38	KO		MAPRE3	9.76476e-33	-0.158347	0.162	0.228	2.77358e-28	KO
EPHA6	1.51307e-19	0.310838	0.385	0.28	4.29773e-15	KO		MTFR1	6.24759e-43	0.0923082	0.295	0.186	1.77457e-38	KO		CALM1	1.12286e-32	-0.133526	0.09	0.143	3.18937e-28	KO
SRSF6	1.53841e-19	0.0930432	0.281	0.177	4.36971e-15	KO		BCHE	6.495e-43	0.12644	0.241	0.147	1.84484e-38	KO		PCDH11X	1.16118e-32	0.188356	0.877	0.849	3.29822e-28	KO
RPL7	1.6183e-19	0.110309	0.169	0.093	4.59662e-15	KO		DSCAM	7.6488e-43	0.193451	0.239	0.147	2.17257e-38	KO		NR1H2	1.16249e-32	-0.138737	0.092	0.145	3.30194e-28	KO
TBC1D32	1.66174e-19	0.206116	0.3	0.201	4.72002e-15	KO		MSI1	8.06554e-43	0.098841	0.534	0.368	2.29094e-38	KO		DNAI1	1.18058e-32	0.16845	0.12	0.072	3.35333e-28	KO
RPL4	1.71876e-19	0.108392	0.184	0.104	4.88197e-15	KO		NINL	8.78918e-43	0.117236	0.509	0.355	2.49648e-38	KO		CLEC4F	1.36268e-32	-0.125628	0.071	0.119	3.87055e-28	KO
FBXO17	1.77545e-19	0.111413	0.139	0.072	5.04298e-15	KO		PLS1	9.97261e-43	0.129017	0.127	0.063	2.83262e-38	KO		ROBO1	1.55719e-32	-0.251454	0.652	0.709	4.42303e-28	KO
WTAP	1.7853e-19	0.114713	0.442	0.309	5.07098e-15	KO		IRAK1BP1	1.00041e-42	0.111006	0.48	0.331	2.84157e-38	KO		CTTNBP2	1.64473e-32	0.260959	0.605	0.558	4.67169e-28	KO
SRRM2	2.03707e-19	0.140333	0.678	0.512	5.78608e-15	KO		VEGFC	1.044e-42	0.127381	0.106	0.049	2.96536e-38	KO		PKNOX2	1.70711e-32	-0.179092	0.315	0.399	4.84887e-28	KO
GOLGA8B	2.04377e-19	0.0965396	0.285	0.182	5.80512e-15	KO		NRCAM	1.13646e-42	-0.285213	0.886	0.846	3.228e-38	KO		PHF21B	1.72918e-32	-0.212155	0.421	0.503	4.91157e-28	KO
LYRM2	2.06042e-19	0.0956581	0.18	0.102	5.85243e-15	KO		TRIP11	1.86135e-42	0.0925999	0.403	0.267	5.28699e-38	KO		SMARCC1	1.82315e-32	0.183904	0.702	0.667	5.17848e-28	KO
IQCH	2.34084e-19	0.117037	0.328	0.219	6.64892e-15	KO		MTUS2	1.89878e-42	-0.478688	0.065	0.126	5.39329e-38	KO		SLCO3A1	2.18534e-32	-0.198271	0.151	0.215	6.20724e-28	KO
YTHDC2	2.34966e-19	0.106549	0.445	0.31	6.67397e-15	KO		GOLGA8A	1.95444e-42	0.120819	0.171	0.095	5.55141e-38	KO		PPP1R9A	2.55113e-32	0.164736	0.875	0.856	7.24623e-28	KO
P4HA1	2.36271e-19	0.0889135	0.419	0.29	6.71105e-15	KO		PTPRZ1	2.06315e-42	-0.364345	0.822	0.778	5.86016e-38	KO		KANSL1	2.67509e-32	0.136962	0.882	0.858	7.59834e-28	KO
GINS2	2.41132e-19	0.103058	0.194	0.112	6.84911e-15	KO		TSPOAP1	2.13084e-42	0.107036	0.122	0.06	6.05244e-38	KO		PAN3	3.49811e-32	0.175489	0.77	0.738	9.93604e-28	KO
ARMC9	2.43198e-19	0.106657	0.553	0.398	6.90781e-15	KO		THUMPD2	2.45012e-42	0.0962753	0.271	0.168	6.95933e-38	KO		AP000462.1	3.74907e-32	-0.162897	0.181	0.25	1.06489e-27	KO
E2F5	2.43405e-19	0.123083	0.382	0.261	6.91366e-15	KO		LYRM2	3.55388e-42	0.107469	0.143	0.075	1.00944e-37	KO		RBMX	4.21534e-32	0.214893	0.5	0.443	1.19733e-27	KO
RPL30	2.51378e-19	0.0859949	0.233	0.14	7.14015e-15	KO		C1orf52	3.75947e-42	0.0970145	0.146	0.076	1.06784e-37	KO		HMGN3	6.03539e-32	0.232796	0.447	0.389	1.71429e-27	KO
MIR99AHG	2.59215e-19	0.184427	0.689	0.539	7.36274e-15	KO		CYP1B1-AS1	4.16413e-42	0.184981	0.199	0.117	1.18278e-37	KO		AC118549.1	7.2178e-32	0.197564	0.6	0.551	2.05014e-27	KO
RCL1	2.62763e-19	0.123672	0.192	0.111	7.46353e-15	KO		AL157778.1	4.77681e-42	0.303024	0.424	0.315	1.35681e-37	KO		NKTR	9.26252e-32	-0.182455	0.818	0.854	2.63093e-27	KO
CCDC171	2.6555e-19	0.175735	0.733	0.594	7.54267e-15	KO		GRB10	5.14484e-42	-0.405829	0.915	0.872	1.46134e-37	KO		PDE6B	1.00101e-31	-0.151564	0.075	0.122	2.84326e-27	KO
PAPOLA	2.79533e-19	0.108197	0.565	0.411	7.93985e-15	KO		WDFY2	5.23534e-42	0.0695646	0.435	0.293	1.48705e-37	KO		ST8SIA4	1.77626e-31	-0.13962	0.101	0.155	5.04528e-27	KO
TYMS	2.84822e-19	0.10497	0.265	0.167	8.09008e-15	KO		KCNH8	5.337e-42	-0.521089	0.147	0.219	1.51592e-37	KO		EIF1AX	1.78585e-31	-0.132634	0.104	0.159	5.07253e-27	KO
CHEK1	2.90392e-19	0.134764	0.435	0.306	8.2483e-15	KO		SMARCAD1	5.78945e-42	0.0798412	0.417	0.279	1.64444e-37	KO		SH3YL1	1.88059e-31	0.219289	0.419	0.358	5.34163e-27	KO
ATF7IP	2.93374e-19	0.141726	0.65	0.495	8.33299e-15	KO		WWP1	5.94666e-42	0.0770947	0.415	0.276	1.68909e-37	KO		HIVEP1	1.90537e-31	0.226276	0.395	0.33	5.41201e-27	KO
MMRN1	2.9807e-19	0.128456	0.114	0.055	8.46638e-15	KO		RGS12	6.2108e-42	0.100141	0.503	0.349	1.76411e-37	KO		PTPRK	1.91333e-31	-0.162901	0.84	0.872	5.43463e-27	KO
PARP4	3.06425e-19	0.110287	0.374	0.253	8.70368e-15	KO		SLC35F5	7.18873e-42	0.0665597	0.404	0.267	2.04189e-37	KO		TOX3	2.06594e-31	-0.207305	0.776	0.808	5.86811e-27	KO
ADNP	3.13831e-19	0.130094	0.667	0.503	8.91405e-15	KO		ITSN2	7.71031e-42	0.0902537	0.324	0.21	2.19004e-37	KO		ZFPM1	2.87204e-31	0.203971	0.188	0.132	8.15774e-27	KO
FER	3.16102e-19	0.160132	0.816	0.677	8.97855e-15	KO		NUFIP2	7.82441e-42	0.0877507	0.264	0.163	2.22244e-37	KO		ZBTB20	3.13379e-31	-0.113925	0.978	0.979	8.90122e-27	KO
MDGA2	3.20496e-19	0.235088	0.603	0.48	9.10337e-15	KO		TNKS2	8.25698e-42	0.0709663	0.427	0.284	2.34531e-37	KO		DOCK4	3.31305e-31	-0.209835	0.38	0.458	9.41039e-27	KO
GRTP1	3.23192e-19	0.0955367	0.178	0.101	9.17994e-15	KO		IST1	8.36051e-42	0.0848094	0.235	0.142	2.37472e-37	KO		HSF4	3.37609e-31	-0.124239	0.077	0.126	9.58944e-27	KO
SRRM4	3.63039e-19	-0.547734	0.167	0.236	1.03117e-14	KO		KIAA1549	8.48399e-42	0.090545	0.383	0.254	2.40979e-37	KO		MT-CYB	3.7306e-31	0.284159	0.748	0.71	1.05964e-26	KO
ST6GAL1	3.67209e-19	0.147268	0.298	0.196	1.04302e-14	KO		CNOT10	9.23427e-42	0.0813761	0.436	0.295	2.6229e-37	KO		ETV5	4.46254e-31	0.238449	0.331	0.266	1.26754e-26	KO
CCDC191	3.80334e-19	0.124712	0.366	0.249	1.0803e-14	KO		FNBP4	9.82148e-42	0.0875124	0.519	0.358	2.78969e-37	KO		AC097634.3	4.75396e-31	0.16741	0.106	0.061	1.35032e-26	KO
BTG3	4.08142e-19	0.0986787	0.257	0.161	1.15929e-14	KO		GPR173	1.10719e-41	0.0895056	0.402	0.269	3.14487e-37	KO		BICC1	6.49291e-31	-0.224628	0.296	0.371	1.84425e-26	KO
KIAA1551	4.17129e-19	0.0628326	0.3	0.191	1.18481e-14	KO		AC092574.2	1.18695e-41	0.109878	0.119	0.058	3.37142e-37	KO		TMSB4X	8.64403e-31	-0.149802	0.159	0.224	2.45525e-26	KO
TRAF5	4.34864e-19	0.0798579	0.163	0.089	1.23519e-14	KO		CASD1	1.21634e-41	0.0728739	0.517	0.356	3.4549e-37	KO		NDRG4	1.156e-30	-0.117317	0.059	0.103	3.28351e-26	KO
CA3	4.35623e-19	0.147578	0.163	0.091	1.23734e-14	KO		ZNF790	1.26684e-41	0.0908599	0.206	0.12	3.59835e-37	KO		AC069368.1	1.28086e-30	-0.159946	0.116	0.171	3.63814e-26	KO
CROCC	4.58462e-19	0.0899341	0.323	0.211	1.30221e-14	KO		PIAS1	1.39622e-41	0.116142	0.673	0.492	3.96582e-37	KO		SESN3	1.28217e-30	0.23492	0.632	0.593	3.64187e-26	KO
SYNGAP1-AS1	4.60796e-19	0.101143	0.124	0.061	1.30885e-14	KO		ZBED5	1.63529e-41	0.0871152	0.247	0.151	4.64488e-37	KO		SCN3A	1.31385e-30	0.276931	0.438	0.381	3.73186e-26	KO
MMAB	5.03531e-19	0.120674	0.155	0.084	1.43023e-14	KO		RNF149	1.72042e-41	0.0975105	0.315	0.202	4.88667e-37	KO		LINGO1	1.41915e-30	-0.299099	0.251	0.312	4.03096e-26	KO
LSAMP	5.09265e-19	-0.25702	0.946	0.932	1.44652e-14	KO		AC022558.2	1.72497e-41	0.0642881	0.28	0.173	4.89961e-37	KO		TCF7L2	1.44391e-30	0.164887	0.775	0.739	4.10129e-26	KO
AGO1	5.1659e-19	0.0731515	0.346	0.229	1.46732e-14	KO		SLC39A10	1.73074e-41	0.101546	0.279	0.175	4.916e-37	KO		ANOS1	1.51108e-30	-0.163274	0.196	0.265	4.29208e-26	KO
HNRNPA1	5.40321e-19	0.0811369	0.195	0.112	1.53473e-14	KO		DZIP1	2.12873e-41	0.0943247	0.297	0.189	6.04645e-37	KO		CEP126	1.65744e-30	0.246582	0.414	0.356	4.7078e-26	KO
LMO4	5.47369e-19	0.110565	0.153	0.082	1.55475e-14	KO		RPL31	2.30116e-41	0.0770207	0.288	0.182	6.53622e-37	KO		OSBP2	1.86011e-30	-0.218098	0.415	0.492	5.28346e-26	KO
GARNL3	5.5274e-19	0.113863	0.21	0.125	1.57e-14	KO		ZNF253	2.49078e-41	0.103357	0.255	0.158	7.07482e-37	KO		MBTD1	1.97401e-30	0.21346	0.565	0.513	5.60698e-26	KO
RPS23	5.58853e-19	0.0749884	0.166	0.091	1.58737e-14	KO		AC097376.2	2.52266e-41	0.127461	0.453	0.317	7.16536e-37	KO		ARSD	1.99851e-30	-0.119089	0.083	0.131	5.67658e-26	KO
RNF149	5.61069e-19	0.107202	0.365	0.249	1.59366e-14	KO		ZDHHC2	2.62619e-41	0.0988071	0.258	0.161	7.45943e-37	KO		MAP7	2.10988e-30	-0.204695	0.387	0.463	5.99289e-26	KO
MLH3	5.72057e-19	0.0835507	0.252	0.155	1.62487e-14	KO		PPP1CB	2.67716e-41	0.102307	0.235	0.143	7.6042e-37	KO		MICAL3	2.14124e-30	-0.201116	0.521	0.597	6.08198e-26	KO
ZIC1	5.78219e-19	0.113869	0.225	0.137	1.64237e-14	KO		AC019205.1	2.8955e-41	0.128719	0.244	0.15	8.22438e-37	KO		PRSS23	2.32347e-30	0.264666	0.46	0.397	6.59959e-26	KO
DALRD3	6.17931e-19	0.110781	0.148	0.079	1.75517e-14	KO		PAPOLA	3.03335e-41	0.0763676	0.462	0.315	8.61592e-37	KO		MSRB3	2.55428e-30	0.236487	0.31	0.247	7.25518e-26	KO
AZIN1-AS1	6.20007e-19	0.124982	0.357	0.244	1.76107e-14	KO		SPINK5	3.32751e-41	0.186654	0.23	0.143	9.45146e-37	KO		FNBP1L	3.11361e-30	0.194078	0.575	0.52	8.84389e-26	KO
AC104986.2	6.26711e-19	0.0955036	0.173	0.097	1.78011e-14	KO		GOLGA8B	3.33525e-41	0.0970525	0.209	0.123	9.47344e-37	KO		PRKCZ	3.25039e-30	0.193952	0.172	0.119	9.23241e-26	KO
DMXL2	6.42024e-19	0.0885213	0.52	0.371	1.82361e-14	KO		CEP83	3.67688e-41	0.115332	0.429	0.293	1.04438e-36	KO		LRFN5	3.28692e-30	-0.234398	0.15	0.21	9.33617e-26	KO
ZGRF1	6.49203e-19	0.147057	0.624	0.469	1.844e-14	KO		RUNX2	3.85566e-41	0.123561	0.106	0.05	1.09516e-36	KO		ALDH3A2	3.45904e-30	-0.147078	0.137	0.197	9.82505e-26	KO
LMBRD1	6.52486e-19	0.134727	0.452	0.321	1.85332e-14	KO		ATN1	3.89805e-41	0.11372	0.151	0.081	1.1072e-36	KO		CA5B	3.9786e-30	-0.174954	0.223	0.294	1.13008e-25	KO
FYN	6.93413e-19	-0.273978	0.779	0.746	1.96957e-14	KO		MOK	4.23462e-41	0.106639	0.343	0.226	1.2028e-36	KO		PLS3	5.02984e-30	-0.12191	0.089	0.139	1.42868e-25	KO
MOK	7.21361e-19	0.121736	0.394	0.273	2.04895e-14	KO		SPICE1	4.24419e-41	0.105874	0.223	0.134	1.20552e-36	KO		DAPL1	5.30603e-30	-0.196824	0.569	0.635	1.50712e-25	KO
SET	7.38689e-19	0.0825155	0.184	0.105	2.09817e-14	KO		STX2	4.70972e-41	0.0962278	0.168	0.093	1.33775e-36	KO		SPRED1	6.00951e-30	0.200564	0.538	0.479	1.70694e-25	KO
AC113414.1	7.39812e-19	0.216183	0.222	0.14	2.10136e-14	KO		INPP4A	4.72482e-41	0.10871	0.373	0.249	1.34204e-36	KO		AC098864.1	9.93607e-30	-0.150731	0.064	0.107	2.82224e-25	KO
ERBB4	7.66343e-19	0.317904	0.225	0.143	2.17672e-14	KO		AC124947.1	4.79149e-41	0.153202	0.126	0.064	1.36098e-36	KO		ARNT2	1.00536e-29	-0.203921	0.263	0.335	2.85563e-25	KO
BBS4	7.67868e-19	0.0921987	0.339	0.223	2.18105e-14	KO		EYS	4.92329e-41	-0.398448	0.302	0.37	1.39841e-36	KO		CPNE4	1.07811e-29	0.165178	0.133	0.085	3.06226e-25	KO
COX19	7.85299e-19	0.0922625	0.253	0.158	2.23056e-14	KO		CHD1	5.34471e-41	0.10732	0.523	0.365	1.51811e-36	KO		MAK	1.12896e-29	-0.239886	0.366	0.439	3.20671e-25	KO
CDCA7	7.93522e-19	0.103451	0.127	0.063	2.25392e-14	KO		PAK3	5.40958e-41	-0.397401	0.534	0.56	1.53654e-36	KO		ADGRL3	1.17649e-29	-0.139324	0.927	0.94	3.34169e-25	KO
RPS7	7.97728e-19	0.119142	0.153	0.083	2.26587e-14	KO		KIAA0232	5.45594e-41	0.109344	0.572	0.406	1.54971e-36	KO		SVEP1	1.20817e-29	-0.170011	0.085	0.134	3.43167e-25	KO
TBCD	8.11398e-19	0.101749	0.599	0.441	2.3047e-14	KO		TTC19	5.57837e-41	0.0840773	0.474	0.324	1.58448e-36	KO		CD44	1.21865e-29	0.248376	0.382	0.32	3.46144e-25	KO
TIAL1	8.15851e-19	0.0781127	0.421	0.291	2.31734e-14	KO		ICA1L	6.29888e-41	0.0967638	0.366	0.243	1.78913e-36	KO		NECAB3	1.22331e-29	-0.13485	0.093	0.143	3.47468e-25	KO
DENND6B	8.44056e-19	0.0940048	0.228	0.138	2.39746e-14	KO		GPC3	6.33416e-41	0.208058	0.186	0.11	1.79916e-36	KO		ELOVL4	1.23586e-29	-0.116557	0.08	0.128	3.51035e-25	KO
LIG1	8.48668e-19	0.0987552	0.468	0.329	2.41056e-14	KO		CDC14B	6.42122e-41	0.131467	0.346	0.232	1.82388e-36	KO		PBX1	1.23949e-29	0.134223	0.914	0.891	3.52064e-25	KO
MIR124-2HG	8.77457e-19	-0.35957	0.219	0.287	2.49233e-14	KO		GKAP1	6.70047e-41	0.103188	0.305	0.197	1.9032e-36	KO		DSC3	1.34516e-29	0.184189	0.127	0.08	3.82078e-25	KO
SUCLG2	8.78167e-19	0.109756	0.462	0.325	2.49435e-14	KO		AC025159.1	7.76577e-41	0.16633	0.303	0.199	2.20579e-36	KO		USP34	1.4341e-29	0.15441	0.847	0.819	4.07343e-25	KO
DHRS7B	8.83318e-19	0.142057	0.401	0.281	2.50898e-14	KO		SRRM1	9.13062e-41	0.0842554	0.28	0.177	2.59346e-36	KO		BTG1	1.72011e-29	-0.159171	0.208	0.278	4.88581e-25	KO
GUCY1B1	9.03167e-19	0.112739	0.168	0.094	2.56536e-14	KO		NASP	1.03964e-40	0.0931065	0.303	0.195	2.95299e-36	KO		TSHZ3	1.99034e-29	0.22068	0.195	0.139	5.65336e-25	KO
ZNF594	9.42812e-19	0.0811482	0.2	0.117	2.67796e-14	KO		MAN2A1	1.14185e-40	0.120267	0.535	0.382	3.2433e-36	KO		LUC7L3	2.98815e-29	0.152894	0.816	0.79	8.48753e-25	KO
DCBLD2	9.44537e-19	0.142898	0.932	0.836	2.68286e-14	KO		DPP6	1.1783e-40	-0.603007	0.207	0.279	3.34684e-36	KO		SLCO5A1	3.15399e-29	0.320802	0.383	0.326	8.95859e-25	KO
LMBR1	9.66106e-19	0.126453	0.538	0.393	2.74413e-14	KO		GRIA4	1.2758e-40	-0.355255	0.781	0.766	3.62379e-36	KO		LINC00457	3.16115e-29	-0.142626	0.062	0.104	8.97892e-25	KO
AC027808.1	9.74269e-19	0.101725	0.13	0.066	2.76731e-14	KO		MYSM1	1.44003e-40	0.083299	0.256	0.158	4.09025e-36	KO		PIAS1	3.24985e-29	0.172511	0.657	0.617	9.23088e-25	KO
ZNF565	1.04771e-18	0.0890875	0.307	0.199	2.9759e-14	KO		ANO10	1.47473e-40	0.144378	0.571	0.418	4.18882e-36	KO		ZNF439	3.46526e-29	-0.129775	0.128	0.186	9.84273e-25	KO
MAK	1.05089e-18	0.103555	0.453	0.319	2.98496e-14	KO		SUN1	1.49614e-40	0.0724533	0.286	0.18	4.24964e-36	KO		GALNT10	3.71592e-29	0.264345	0.394	0.334	1.05547e-24	KO
COL18A1	1.06376e-18	0.0643139	0.335	0.221	3.02149e-14	KO		ARL13B	1.72722e-40	0.107134	0.319	0.209	4.90599e-36	KO		ADCY2	4.01234e-29	-0.154365	0.086	0.133	1.13966e-24	KO
ATP5MC2	1.06562e-18	0.0924452	0.227	0.138	3.02679e-14	KO		PPHLN1	1.76326e-40	0.0904134	0.431	0.292	5.00837e-36	KO		ITGB8	4.41123e-29	0.180077	0.743	0.711	1.25297e-24	KO
RNF150	1.07296e-18	0.19555	0.716	0.579	3.04764e-14	KO		BBS4	1.8927e-40	0.0952593	0.259	0.162	5.37603e-36	KO		RBP1	4.80598e-29	-0.121917	0.07	0.115	1.36509e-24	KO
FAM114A1	1.07864e-18	0.094105	0.155	0.084	3.06377e-14	KO		PDE8A	1.92276e-40	0.0984424	0.554	0.394	5.4614e-36	KO		PRKACB	4.91344e-29	-0.196099	0.63	0.69	1.39561e-24	KO
MZF1	1.17171e-18	0.080612	0.263	0.165	3.32812e-14	KO		CCDC40	1.9951e-40	0.103739	0.129	0.066	5.66689e-36	KO		NR2F1	5.72685e-29	-0.18459	0.367	0.445	1.62665e-24	KO
LMCD1-AS1	1.18483e-18	0.239098	0.451	0.338	3.3654e-14	KO		ZNF594	2.0579e-40	0.105588	0.169	0.094	5.84526e-36	KO		ATRX	5.94009e-29	0.152353	0.816	0.799	1.68722e-24	KO
MTMR8	1.19019e-18	0.124717	0.346	0.235	3.38063e-14	KO		DPYSL5	2.38029e-40	0.0836639	0.444	0.303	6.76099e-36	KO		PDCD4	6.05934e-29	-0.16559	0.223	0.292	1.72109e-24	KO
CCDC66	1.28279e-18	0.115041	0.549	0.396	3.64363e-14	KO		MANBA	2.64458e-40	0.109637	0.255	0.159	7.51166e-36	KO		PLXDC2	6.22175e-29	0.160443	0.876	0.862	1.76723e-24	KO
CSTF3-DT	1.30422e-18	0.128682	0.2	0.119	3.70451e-14	KO		AC104827.1	2.92992e-40	0.0973774	0.198	0.115	8.32213e-36	KO		KCNB2	6.28991e-29	0.171854	0.718	0.671	1.78659e-24	KO
PSMG4	1.33445e-18	0.075348	0.315	0.206	3.79037e-14	KO		CASC2	3.07218e-40	0.140872	0.153	0.083	8.72622e-36	KO		ZIC3	9.79092e-29	-0.0990658	0.069	0.114	2.78101e-24	KO
WDFY2	1.3623e-18	0.112539	0.618	0.461	3.86946e-14	KO		PDXDC1	3.23335e-40	0.086317	0.52	0.36	9.184e-36	KO		HPS3	1.88401e-28	-0.14341	0.216	0.287	5.35135e-24	KO
IGF2BP2-AS1	1.36911e-18	0.0777306	0.134	0.069	3.88881e-14	KO		CSDE1	3.33224e-40	0.0789348	0.353	0.232	9.46488e-36	KO		TMTC4	2.14584e-28	0.195484	0.372	0.31	6.09503e-24	KO
AIG1	1.40726e-18	0.146648	0.483	0.353	3.99719e-14	KO		ST8SIA4	3.39463e-40	0.111263	0.157	0.086	9.6421e-36	KO		TACC2	2.20558e-28	-0.137837	0.11	0.163	6.26472e-24	KO
CASP8AP2	1.61182e-18	0.121915	0.538	0.396	4.57823e-14	KO		ZFC3H1	3.52495e-40	0.0725347	0.451	0.306	1.00123e-35	KO		ST3GAL6	2.78391e-28	0.207021	0.392	0.331	7.90741e-24	KO
VPS13A	1.73185e-18	0.125295	0.629	0.472	4.91916e-14	KO		SLC25A12	3.60439e-40	0.104121	0.44	0.299	1.02379e-35	KO		PNN	2.92347e-28	0.194705	0.513	0.462	8.30381e-24	KO
PHF3	1.76776e-18	0.144866	0.679	0.518	5.02114e-14	KO		SUCLG2	3.66445e-40	0.0889509	0.383	0.257	1.04085e-35	KO		IRS2	3.03239e-28	-0.146095	0.118	0.172	8.61321e-24	KO
RPL41	1.90429e-18	0.110049	0.126	0.064	5.40895e-14	KO		CCDC66	3.74722e-40	0.101429	0.393	0.265	1.06436e-35	KO		RAP1GAP	3.443e-28	-0.125345	0.09	0.138	9.77949e-24	KO
ASTN1	1.97149e-18	0.148264	0.621	0.478	5.59983e-14	KO		AP001767.3	3.76591e-40	0.0818049	0.167	0.092	1.06967e-35	KO		AC011447.3	3.48283e-28	0.20079	0.193	0.138	9.89263e-24	KO
GMNN	2.06508e-18	0.081555	0.28	0.179	5.86565e-14	KO		ZNF445	4.45212e-40	0.0871716	0.215	0.128	1.26458e-35	KO		NKAIN3	3.81156e-28	0.24043	0.542	0.481	1.08263e-23	KO
ARMH1	2.1155e-18	0.122038	0.157	0.087	6.00887e-14	KO		APIP	4.55954e-40	0.0965665	0.272	0.172	1.29509e-35	KO		ABCA5	3.91695e-28	-0.142387	0.192	0.258	1.11257e-23	KO
WWP1	2.12186e-18	0.110862	0.465	0.329	6.02692e-14	KO		ASXL3	4.72342e-40	0.109386	0.154	0.084	1.34164e-35	KO		LRRTM4	3.99126e-28	-0.0971445	0.298	0.377	1.13368e-23	KO
PKIG	2.12905e-18	0.110025	0.35	0.239	6.04736e-14	KO		BCAR3	4.96214e-40	0.107029	0.201	0.119	1.40945e-35	KO		MIS18BP1	4.18667e-28	0.175603	0.112	0.069	1.18918e-23	KO
CCDC138	2.23094e-18	0.139757	0.74	0.583	6.33677e-14	KO		NR2F1-AS1	4.98158e-40	-0.408374	0.601	0.601	1.41497e-35	KO		GAD1	4.68216e-28	-0.102439	0.091	0.14	1.32992e-23	KO
AC244131.2	2.41264e-18	0.11713	0.336	0.228	6.85287e-14	KO		AC106869.1	5.23638e-40	0.0952189	0.498	0.346	1.48734e-35	KO		KCNA2	5.34614e-28	-0.1382	0.121	0.175	1.51852e-23	KO
RPAP3	2.46304e-18	0.0792935	0.245	0.152	6.99603e-14	KO		COL6A1	5.41371e-40	0.103496	0.157	0.086	1.53771e-35	KO		OGT	6.02962e-28	0.209437	0.479	0.428	1.71265e-23	KO
FAM117B	2.47018e-18	0.106208	0.349	0.237	7.0163e-14	KO		LINC01994	5.64878e-40	0.146012	0.293	0.192	1.60448e-35	KO		DDX60L	6.35175e-28	0.185856	0.159	0.109	1.80415e-23	KO
RNF217	2.4885e-18	0.089533	0.229	0.141	7.06835e-14	KO		H2AFV	5.76073e-40	0.078565	0.253	0.156	1.63628e-35	KO		MIR217HG	6.37374e-28	-0.182204	0.24	0.31	1.8104e-23	KO
KIAA1549	2.5381e-18	0.117814	0.544	0.402	7.20923e-14	KO		COL25A1	6.30043e-40	0.156906	0.863	0.748	1.78957e-35	KO		LNX2	6.37957e-28	-0.127165	0.088	0.135	1.81205e-23	KO
PRKG1	2.54769e-18	0.172123	0.824	0.71	7.23645e-14	KO		GK	6.42117e-40	0.0965008	0.155	0.085	1.82387e-35	KO		AP003063.1	6.42911e-28	0.21802	0.121	0.077	1.82612e-23	KO
SHC2	2.58676e-18	0.116456	0.138	0.074	7.34743e-14	KO		SH3D19	8.22805e-40	-0.369319	0.793	0.739	2.33709e-35	KO		PPP4R4	6.5925e-28	0.214795	0.191	0.138	1.87253e-23	KO
KIF13B	2.61095e-18	0.097299	0.299	0.195	7.41613e-14	KO		SLC16A1-AS1	8.60758e-40	0.125843	0.533	0.384	2.4449e-35	KO		TRPM3	6.59496e-28	0.162808	0.979	0.969	1.87323e-23	KO
RPS3A	2.75039e-18	0.103868	0.139	0.074	7.8122e-14	KO		ORAOV1	8.61197e-40	0.0868714	0.155	0.085	2.44614e-35	KO		ENO4	8.38368e-28	-0.107761	0.098	0.149	2.3813e-23	KO
CALN1	2.76075e-18	0.12279	0.101	0.046	7.84163e-14	KO		EPB41L3	8.72377e-40	0.100742	0.434	0.297	2.4779e-35	KO		KCTD16	8.50651e-28	-0.205731	0.523	0.594	2.41619e-23	KO
MCF2L	2.76704e-18	0.114716	0.446	0.314	7.8595e-14	KO		DCAF6	8.769e-40	0.0959027	0.41	0.278	2.49075e-35	KO		DTNA	9.37138e-28	-0.163263	0.816	0.846	2.66185e-23	KO
CLEC2D	2.77104e-18	0.108321	0.409	0.283	7.87087e-14	KO		ZNF846	9.20183e-40	0.116176	0.198	0.117	2.61369e-35	KO		VCAN	9.37661e-28	-0.223098	0.41	0.48	2.66333e-23	KO
FLT1	2.85903e-18	-0.373294	0.134	0.206	8.12078e-14	KO		RPL5	1.02328e-39	0.0877084	0.189	0.109	2.90652e-35	KO		PLEKHM3	1.10641e-27	0.195384	0.658	0.621	3.14265e-23	KO
RAMP2-AS1	2.86646e-18	0.0974023	0.138	0.072	8.1419e-14	KO		CROCC	1.06591e-39	0.07054	0.246	0.151	3.02762e-35	KO		SCN8A	1.15889e-27	-0.154184	0.142	0.2	3.29172e-23	KO
PPP1R26-AS1	2.86704e-18	0.0867422	0.108	0.051	8.14354e-14	KO		MSH6	1.17062e-39	0.0982346	0.307	0.2	3.32503e-35	KO		ST6GALNAC5	1.19618e-27	-0.190988	0.121	0.173	3.39763e-23	KO
TANK	2.91348e-18	0.130386	0.411	0.293	8.27544e-14	KO		FAM160A1	1.17687e-39	0.184038	0.629	0.486	3.34279e-35	KO		KDM4C	1.32225e-27	-0.154469	0.586	0.655	3.75571e-23	KO
DNHD1	2.91531e-18	0.0995523	0.211	0.128	8.28063e-14	KO		CCDC122	1.25759e-39	0.122714	0.149	0.081	3.57205e-35	KO		ZNF618	1.46939e-27	0.196726	0.378	0.318	4.17366e-23	KO
B9D1	2.92735e-18	0.0910266	0.18	0.104	8.31484e-14	KO		SNX24	1.38223e-39	0.111627	0.317	0.208	3.92609e-35	KO		ANXA4	1.68221e-27	-0.161117	0.169	0.23	4.77815e-23	KO
CLTCL1	3.04689e-18	0.0972009	0.27	0.171	8.6544e-14	KO		IGF2BP1	1.48344e-39	0.0742229	0.366	0.241	4.21356e-35	KO		MAB21L1	1.95728e-27	0.202806	0.291	0.234	5.55946e-23	KO
ZNF862	3.07758e-18	0.0934633	0.245	0.154	8.74157e-14	KO		IFT172	1.48668e-39	0.0872526	0.175	0.099	4.22277e-35	KO		B3GLCT	2.21156e-27	-0.142167	0.245	0.317	6.28171e-23	KO
NUPL2	3.09661e-18	0.106563	0.226	0.14	8.79561e-14	KO		FAM199X	1.49025e-39	0.0861909	0.14	0.074	4.2329e-35	KO		ADCY1	2.21339e-27	-0.218243	0.226	0.289	6.28692e-23	KO
NGDN	3.15171e-18	0.0981869	0.168	0.094	8.95213e-14	KO		RNF146	1.55157e-39	0.0770003	0.244	0.15	4.40707e-35	KO		ARHGEF10L	2.38309e-27	-0.189722	0.308	0.381	6.76894e-23	KO
CEP164	3.17406e-18	0.106982	0.381	0.26	9.01561e-14	KO		KCNK1	1.63845e-39	0.138544	0.111	0.054	4.65386e-35	KO		SLF1	2.53246e-27	0.214714	0.311	0.253	7.19319e-23	KO
RAD23B	3.31107e-18	0.0947259	0.36	0.244	9.40478e-14	KO		ATF2	1.66005e-39	0.0625813	0.453	0.308	4.7152e-35	KO		ITSN1	2.56002e-27	-0.194578	0.562	0.626	7.27147e-23	KO
ATG4C	3.32329e-18	0.0851598	0.34	0.228	9.43947e-14	KO		AC011306.1	1.67072e-39	0.126129	0.4	0.274	4.74551e-35	KO		IVNS1ABP	2.63441e-27	0.183495	0.211	0.157	7.48277e-23	KO
TPGS2	3.38446e-18	0.111832	0.294	0.193	9.61323e-14	KO		MPP6	1.81657e-39	0.131864	0.245	0.154	5.15977e-35	KO		LLGL2	2.91626e-27	-0.14582	0.072	0.115	8.28336e-23	KO
AC093512.2	3.38758e-18	0.0860315	0.185	0.107	9.62208e-14	KO		ZNF711	1.8985e-39	0.0897909	0.207	0.123	5.3925e-35	KO		NUDT4	3.3196e-27	0.230816	0.572	0.527	9.429e-23	KO
CDC45	3.47236e-18	0.132556	0.273	0.176	9.8629e-14	KO		PCM1	1.96589e-39	0.133042	0.78	0.604	5.5839e-35	KO		AL662796.1	3.33404e-27	0.246736	0.14	0.093	9.47001e-23	KO
LINC00467	3.72712e-18	0.0885296	0.15	0.082	1.05865e-13	KO		ZBTB25	2.14816e-39	0.110166	0.163	0.091	6.10162e-35	KO		DDR1	3.37975e-27	-0.142354	0.249	0.32	9.59983e-23	KO
AC021752.1	3.7768e-18	0.102754	0.151	0.082	1.07276e-13	KO		REV1	2.19167e-39	0.0636149	0.403	0.269	6.22522e-35	KO		DLG5	3.6202e-27	-0.1718	0.287	0.359	1.02828e-22	KO
STK26	3.79423e-18	0.0953876	0.123	0.062	1.07771e-13	KO		LYPD6	2.25223e-39	0.11474	0.219	0.134	6.39724e-35	KO		MPP7	3.64194e-27	-0.180169	0.392	0.463	1.03446e-22	KO
IKBIP	3.79858e-18	0.0942975	0.263	0.167	1.07895e-13	KO		DAPL1	2.30756e-39	0.150564	0.605	0.448	6.55438e-35	KO		TRAPPC2	4.13073e-27	-0.0990792	0.065	0.107	1.17329e-22	KO
ZNF117	3.84131e-18	0.068787	0.381	0.256	1.09109e-13	KO		RFC3	2.62154e-39	0.169643	0.332	0.226	7.44621e-35	KO		PLAGL1	5.23499e-27	-0.157353	0.127	0.181	1.48695e-22	KO
AC104123.1	4.00579e-18	0.17921	0.262	0.171	1.1378e-13	KO		AC097103.2	2.71087e-39	0.124701	0.609	0.444	7.69995e-35	KO		SPIN1	5.23519e-27	0.176359	0.677	0.638	1.487e-22	KO
ANKDD1A	4.13837e-18	0.100598	0.175	0.1	1.17546e-13	KO		SNAPC3	2.97574e-39	0.0768605	0.357	0.236	8.45228e-35	KO		C11orf74	5.24807e-27	0.19011	0.199	0.146	1.49066e-22	KO
LINC01317	4.2595e-18	0.249136	0.104	0.05	1.20987e-13	KO		KCNB2	3.02497e-39	0.28821	0.396	0.291	8.59213e-35	KO		SNAPC3	6.37424e-27	0.212908	0.437	0.381	1.81054e-22	KO
POLE	4.27311e-18	0.0828547	0.547	0.39	1.21373e-13	KO		ACSL3	3.11361e-39	0.103289	0.345	0.23	8.84391e-35	KO		DDAH1	6.87637e-27	0.265026	0.53	0.482	1.95317e-22	KO
MANBA	4.31829e-18	0.111694	0.306	0.203	1.22657e-13	KO		METTL21A	3.22063e-39	0.0749608	0.224	0.135	9.14788e-35	KO		CLCN4	6.95824e-27	-0.108684	0.074	0.117	1.97642e-22	KO
ITSN2	4.33676e-18	0.0995084	0.35	0.238	1.23181e-13	KO		ASAP3	3.25889e-39	0.100254	0.146	0.079	9.25655e-35	KO		SYP	7.76874e-27	-0.117594	0.067	0.109	2.20663e-22	KO
SIL1	4.67495e-18	0.161633	0.446	0.322	1.32787e-13	KO		SLC7A6OS	3.3197e-39	0.0916669	0.191	0.111	9.42928e-35	KO		AFF2	8.19269e-27	-0.19303	0.19	0.25	2.32705e-22	KO
DAPL1	5.10346e-18	0.15689	0.605	0.468	1.44959e-13	KO		P2RY14	3.47844e-39	0.0953587	0.24	0.149	9.88015e-35	KO		SH3RF1	8.53164e-27	-0.191822	0.359	0.432	2.42333e-22	KO
AL138787.2	5.15796e-18	0.0857951	0.127	0.065	1.46507e-13	KO		DNAJC24	3.85211e-39	0.088794	0.37	0.247	1.09415e-34	KO		PDE7B	1.05059e-26	0.198068	0.391	0.325	2.98411e-22	KO
AC008014.1	5.43041e-18	0.192217	0.295	0.199	1.54245e-13	KO		AF127577.2	4.42106e-39	0.076517	0.127	0.065	1.25576e-34	KO		VAX2	1.17664e-26	-0.127031	0.097	0.146	3.34213e-22	KO
SLC35F1	5.44571e-18	-0.301714	0.784	0.766	1.5468e-13	KO		AJ239322.2	4.92462e-39	0.0881679	0.158	0.087	1.39879e-34	KO		ATP6V0D2	1.23708e-26	-0.16482	0.086	0.132	3.51381e-22	KO
PRPF38B	5.51596e-18	0.0818743	0.267	0.169	1.56675e-13	KO		NEMF	5.38802e-39	0.0880467	0.489	0.339	1.53041e-34	KO		CAT	1.41793e-26	0.166101	0.154	0.106	4.02747e-22	KO
DCUN1D2	5.54669e-18	0.0923377	0.391	0.269	1.57548e-13	KO		NT5DC1	5.73839e-39	0.118853	0.188	0.111	1.62993e-34	KO		NRIP1	1.44511e-26	0.212046	0.451	0.398	4.10468e-22	KO
ZFHX2	5.56053e-18	0.0903748	0.201	0.12	1.57941e-13	KO		FBXL14	6.33417e-39	0.0945591	0.213	0.128	1.79916e-34	KO		MYB	1.63811e-26	0.211668	0.354	0.293	4.65288e-22	KO
ELP2	5.58003e-18	0.0768259	0.305	0.198	1.58495e-13	KO		AK3	6.35005e-39	0.0594631	0.42	0.284	1.80367e-34	KO		HNRNPR	1.73737e-26	0.180722	0.629	0.591	4.93483e-22	KO
FGF1	5.60682e-18	0.120488	0.185	0.107	1.59256e-13	KO		NEGR1	6.76006e-39	0.257609	0.237	0.153	1.92013e-34	KO		PCDH18	2.32511e-26	-0.116718	0.081	0.125	6.60425e-22	KO
RPS9	5.9148e-18	0.0991083	0.244	0.154	1.68004e-13	KO		MYO5C	6.78236e-39	0.0991093	0.153	0.084	1.92646e-34	KO		SLC17A5	2.65572e-26	-0.114733	0.107	0.158	7.54332e-22	KO
ERGIC1	5.92229e-18	0.0655744	0.285	0.184	1.68217e-13	KO		ARMC2	6.85812e-39	0.110798	0.223	0.136	1.94798e-34	KO		ENO2	2.9885e-26	-0.11773	0.184	0.249	8.48853e-22	KO
ZFP36L1	5.97444e-18	0.116522	0.569	0.423	1.69698e-13	KO		CYP46A1	7.00247e-39	0.0953582	0.182	0.104	1.98898e-34	KO		CLEC2D	3.1028e-26	0.210634	0.346	0.289	8.81319e-22	KO
MOSPD2	6.08716e-18	0.0892085	0.191	0.113	1.729e-13	KO		DAP	7.24872e-39	0.0903501	0.204	0.122	2.05893e-34	KO		AL139158.2	3.47271e-26	-0.160622	0.126	0.178	9.86389e-22	KO
DENND1B	6.29051e-18	0.115039	0.657	0.498	1.78676e-13	KO		IGSF11	8.30333e-39	0.138535	0.316	0.211	2.35848e-34	KO		UBR5	4.72149e-26	0.154631	0.776	0.753	1.34109e-21	KO
ROBO1	6.42467e-18	-0.304762	0.729	0.731	1.82486e-13	KO		SUZ12	8.75057e-39	0.0911005	0.537	0.377	2.48551e-34	KO		ABHD2	4.87619e-26	-0.136229	0.149	0.205	1.38503e-21	KO
RPL37A	6.7346e-18	0.107195	0.224	0.14	1.9129e-13	KO		CRLF3	9.79968e-39	0.0958642	0.563	0.399	2.7835e-34	KO		ANKRD28	4.94511e-26	0.197757	0.597	0.558	1.40461e-21	KO
SLC1A3	6.7949e-18	0.0873676	0.383	0.265	1.93002e-13	KO		ZNF146	9.83608e-39	0.07827	0.313	0.203	2.79384e-34	KO		ENAH	8.49309e-26	0.171876	0.633	0.587	2.41238e-21	KO
NOP58	7.05722e-18	0.0982335	0.37	0.253	2.00453e-13	KO		BAZ2A	9.98835e-39	0.0893732	0.196	0.116	2.83709e-34	KO		EFR3B	8.52604e-26	-0.167981	0.207	0.268	2.42174e-21	KO
ZNF586	7.38133e-18	0.0998182	0.409	0.283	2.09659e-13	KO		AC020915.3	1.02677e-38	0.10359	0.111	0.055	2.91642e-34	KO		FBXL2	8.75572e-26	0.208182	0.512	0.455	2.48698e-21	KO
TOM1L1	7.62576e-18	0.0930387	0.387	0.269	2.16602e-13	KO		GINM1	1.03866e-38	0.0850325	0.149	0.081	2.95022e-34	KO		LINC01122	9.52362e-26	0.237767	0.349	0.291	2.70509e-21	KO
ITGA9	7.67032e-18	0.122294	0.222	0.137	2.17868e-13	KO		ANKRD36	1.10602e-38	0.100055	0.557	0.391	3.14155e-34	KO		FBLN1	1.01947e-25	0.166704	0.144	0.098	2.89571e-21	KO
AC023866.2	8.29131e-18	0.0944361	0.122	0.062	2.35507e-13	KO		DIO3OS	1.11382e-38	0.0723417	0.232	0.141	3.16369e-34	KO		BDH1	1.53112e-25	-0.117548	0.069	0.11	4.34901e-21	KO
YES1	8.33457e-18	0.103054	0.358	0.245	2.36735e-13	KO		DCC	1.13839e-38	-0.726782	0.29	0.345	3.23347e-34	KO		SRSF5	1.62814e-25	0.190019	0.628	0.587	4.62458e-21	KO
ADAMTS3	8.35636e-18	0.179173	0.248	0.162	2.37354e-13	KO		ANKAR	1.1385e-38	0.0893517	0.225	0.137	3.23381e-34	KO		TOM1L1	1.77058e-25	0.20925	0.336	0.282	5.02916e-21	KO
ARPP19	8.43313e-18	0.0728207	0.266	0.17	2.39535e-13	KO		MYH10	1.15379e-38	0.0806606	0.526	0.369	3.27722e-34	KO		RALGPS1	1.79747e-25	-0.159129	0.275	0.346	5.10553e-21	KO
ATG2B	8.86467e-18	0.103748	0.358	0.245	2.51792e-13	KO		RPL37A	1.19139e-38	0.0793856	0.202	0.119	3.38402e-34	KO		PHLDA1	2.14894e-25	-0.102975	0.085	0.13	6.10385e-21	KO
RBM47	8.96399e-18	0.130879	0.155	0.086	2.54613e-13	KO		SREBF2	1.21825e-38	0.146471	0.636	0.476	3.46032e-34	KO		GNB3	2.17999e-25	-0.124033	0.096	0.143	6.19205e-21	KO
STK33	9.3564e-18	0.169562	0.851	0.727	2.65759e-13	KO		MAML3	1.25777e-38	0.204634	0.716	0.576	3.57258e-34	KO		AC124312.1	2.50935e-25	0.188385	0.61	0.579	7.12754e-21	KO
ABHD18	9.50543e-18	0.0800061	0.438	0.308	2.69992e-13	KO		GLCE	1.27457e-38	0.107255	0.25	0.157	3.6203e-34	KO		BAIAP2L1	3.04715e-25	0.193897	0.167	0.119	8.65514e-21	KO
DPYD	9.82204e-18	-0.324653	0.648	0.661	2.78985e-13	KO		DLG3	1.30382e-38	0.0595187	0.222	0.135	3.70337e-34	KO		PCGF5	3.2769e-25	-0.171536	0.39	0.461	9.30771e-21	KO
C4orf33	9.94082e-18	0.0980736	0.12	0.06	2.82359e-13	KO		CNBP	1.39692e-38	0.0994174	0.143	0.077	3.9678e-34	KO		AL445472.1	3.57546e-25	0.193554	0.452	0.388	1.01557e-20	KO
ANO10	1.00017e-17	0.149814	0.692	0.546	2.84087e-13	KO		SPOPL	1.4123e-38	0.101252	0.263	0.167	4.01151e-34	KO		FRZB	4.09154e-25	-0.159204	0.115	0.166	1.16216e-20	KO
TMCO3	1.03491e-17	0.106533	0.422	0.294	2.93954e-13	KO		GPD2	1.44104e-38	0.126815	0.259	0.166	4.09312e-34	KO		PDZD2	4.35923e-25	-0.183939	0.389	0.458	1.2382e-20	KO
IRAK1BP1	1.03705e-17	0.1363	0.544	0.41	2.94565e-13	KO		STK33	1.4752e-38	0.161923	0.791	0.632	4.19016e-34	KO		SPIDR	4.62127e-25	0.178375	0.724	0.691	1.31263e-20	KO
FANCB	1.05211e-17	0.089642	0.389	0.269	2.98843e-13	KO		BTAF1	1.53343e-38	0.0856692	0.473	0.325	4.35554e-34	KO		ZNF717	4.9485e-25	-0.114247	0.128	0.182	1.40557e-20	KO
DEPDC4	1.05927e-17	0.123228	0.174	0.101	3.00874e-13	KO		SLC25A37	1.83327e-38	0.0780691	0.221	0.134	5.20721e-34	KO		ERC2	5.82806e-25	0.259346	0.591	0.557	1.6554e-20	KO
NSD1	1.05968e-17	0.115928	0.653	0.496	3.00991e-13	KO		ZDHHC21	1.84887e-38	0.0826022	0.472	0.325	5.25153e-34	KO		ELF2	5.96814e-25	0.173563	0.73	0.7	1.69519e-20	KO
AL357055.3	1.06875e-17	0.0937109	0.344	0.232	3.03569e-13	KO		S100PBP	1.88575e-38	0.0600393	0.282	0.179	5.35627e-34	KO		PAX8	6.70375e-25	0.173992	0.173	0.125	1.90413e-20	KO
PTPRJ	1.10676e-17	0.131137	0.725	0.558	3.14363e-13	KO		SMARCA1	1.88773e-38	0.0730478	0.275	0.174	5.3619e-34	KO		FAM69C	7.44915e-25	-0.107679	0.097	0.144	2.11586e-20	KO
IFT74	1.17645e-17	0.111385	0.451	0.322	3.3416e-13	KO		AC107214.1	1.90118e-38	0.110215	0.147	0.08	5.40012e-34	KO		STRA6	8.05807e-25	0.152466	0.116	0.074	2.28882e-20	KO
CYSTM1	1.18091e-17	0.128468	0.303	0.203	3.35426e-13	KO		MAT2A	2.03838e-38	0.0808834	0.18	0.104	5.78983e-34	KO		MTUS1	9.73317e-25	-0.128473	0.126	0.178	2.76461e-20	KO
RPS24	1.19202e-17	0.092289	0.165	0.093	3.38581e-13	KO		CTDSP2	2.04184e-38	0.0832132	0.141	0.075	5.79965e-34	KO		PLXNC1	1.0985e-24	0.224751	0.343	0.288	3.12019e-20	KO
ATG16L2	1.19392e-17	0.0833315	0.222	0.136	3.39121e-13	KO		TTC37	2.09282e-38	0.0922652	0.473	0.33	5.94445e-34	KO		AC092683.1	1.12611e-24	0.203476	0.642	0.618	3.19859e-20	KO
TPM1	1.20143e-17	0.0901926	0.174	0.101	3.41255e-13	KO		DPY19L4	2.17747e-38	0.0878276	0.205	0.122	6.18487e-34	KO		CCDC30	1.14549e-24	0.214561	0.355	0.298	3.25364e-20	KO
ZNF584	1.26476e-17	0.0942082	0.123	0.063	3.59243e-13	KO		HSD17B4	2.35272e-38	0.0824445	0.22	0.133	6.68266e-34	KO		RPS3	1.2859e-24	0.20114	0.223	0.172	3.65246e-20	KO
BBS9	1.27391e-17	0.144853	0.526	0.391	3.61842e-13	KO		DIP2A	2.37036e-38	0.0768203	0.396	0.267	6.73278e-34	KO		CAMKMT	1.56328e-24	-0.192962	0.499	0.567	4.44033e-20	KO
DSC2	1.30674e-17	0.0905166	0.173	0.099	3.71166e-13	KO		BCL11A	2.43702e-38	0.0884476	0.356	0.239	6.92213e-34	KO		AC055733.2	1.67934e-24	-0.235435	0.088	0.13	4.77e-20	KO
ZNF445	1.3074e-17	0.0816387	0.301	0.198	3.71353e-13	KO		ATP1B1	2.54051e-38	0.0975109	0.142	0.076	7.21607e-34	KO		AAK1	1.6933e-24	-0.162885	0.388	0.46	4.80964e-20	KO
SRSF11	1.33068e-17	0.124949	0.727	0.555	3.77968e-13	KO		RPRD1A	2.5969e-38	0.0720299	0.417	0.284	7.37624e-34	KO		PLEKHG4B	1.73293e-24	-0.18748	0.252	0.317	4.9222e-20	KO
MT-ND6	1.33745e-17	0.120733	0.263	0.171	3.79891e-13	KO		KLHL24	2.78688e-38	0.0911211	0.36	0.241	7.91585e-34	KO		PTPRM	1.81848e-24	0.0703823	0.705	0.651	5.16521e-20	KO
PPHLN1	1.39593e-17	0.124068	0.565	0.422	3.965e-13	KO		DENND6B	2.81031e-38	0.0860185	0.139	0.074	7.98241e-34	KO		ADGRV1	1.88184e-24	-0.187439	0.655	0.709	5.34517e-20	KO
2021-03-02	1.40295e-17	0.0865543	0.107	0.051	3.98494e-13	KO		SPAG16	2.85582e-38	0.142411	0.471	0.337	8.11168e-34	KO		OSBPL6	2.0058e-24	-0.149956	0.176	0.235	5.69727e-20	KO
ZFP82	1.40952e-17	0.092916	0.249	0.157	4.00361e-13	KO		PAIP2	2.93926e-38	0.0597646	0.269	0.17	8.34868e-34	KO		EFCAB2	2.57411e-24	0.200665	0.405	0.348	7.31151e-20	KO
THBS3	1.41295e-17	0.0850453	0.182	0.107	4.01334e-13	KO		USP13	3.00709e-38	0.0802931	0.265	0.168	8.54135e-34	KO		MAN2A1	3.1513e-24	0.18427	0.447	0.395	8.95096e-20	KO
RRAGD	1.45479e-17	0.0772895	0.142	0.076	4.13219e-13	KO		NEO1	3.2732e-38	0.115137	0.62	0.453	9.2972e-34	KO		CNKSR3	3.22913e-24	-0.20943	0.147	0.198	9.17201e-20	KO
CDC42EP3	1.46079e-17	0.0991531	0.227	0.142	4.14922e-13	KO		UBE2E1	3.3885e-38	0.106532	0.524	0.374	9.62469e-34	KO		FCHSD2	3.27433e-24	0.154504	0.74	0.711	9.30041e-20	KO
ATP8B1	1.48655e-17	0.111872	0.254	0.164	4.22239e-13	KO		PSMG4	3.44025e-38	0.0810533	0.32	0.209	9.77169e-34	KO		LHFPL6	3.92467e-24	-0.236384	0.13	0.179	1.11476e-19	KO
SYNE1	1.50122e-17	0.0957945	0.422	0.298	4.26407e-13	KO		HNRNPA3	3.48247e-38	0.0687085	0.362	0.24	9.89159e-34	KO		MT-ATP6	4.44505e-24	0.1976	0.81	0.78	1.26257e-19	KO
SLC25A43	1.55119e-17	0.108071	0.102	0.048	4.40599e-13	KO		EIF4G2	3.71441e-38	0.0873921	0.221	0.135	1.05504e-33	KO		SPAG16	4.51486e-24	0.192503	0.526	0.472	1.2824e-19	KO
ZNF451-AS1	1.56041e-17	0.0676848	0.156	0.086	4.43218e-13	KO		ZNF280D	3.73408e-38	0.115308	0.111	0.055	1.06063e-33	KO		DIXDC1	5.22436e-24	-0.173605	0.288	0.357	1.48393e-19	KO
ARVCF	1.62276e-17	0.0798564	0.164	0.092	4.6093e-13	KO		DEK	3.76653e-38	0.0769597	0.279	0.179	1.06985e-33	KO		EML5	6.79496e-24	-0.16334	0.243	0.306	1.93004e-19	KO
HNRNPH3	1.63635e-17	0.104244	0.442	0.314	4.6479e-13	KO		DYNC2LI1	3.80835e-38	0.0878816	0.28	0.179	1.08172e-33	KO		GYG2	7.30807e-24	-0.134255	0.134	0.185	2.07578e-19	KO
XPNPEP3	1.64177e-17	0.102918	0.303	0.201	4.66328e-13	KO		ITGA9	4.32696e-38	0.105932	0.151	0.083	1.22903e-33	KO		SLC23A2	7.8631e-24	-0.154988	0.332	0.404	2.23344e-19	KO
PRKAR1A	1.65708e-17	0.0901578	0.183	0.107	4.70677e-13	KO		NT5C3A	4.37589e-38	0.110042	0.222	0.137	1.24293e-33	KO		TRIM29	8.34809e-24	-0.138355	0.088	0.131	2.37119e-19	KO
ZSCAN18	1.68651e-17	0.0786768	0.199	0.118	4.79036e-13	KO		FAM208A	4.43381e-38	0.0893346	0.375	0.252	1.25938e-33	KO		SCD5	8.39703e-24	-0.161097	0.518	0.585	2.38509e-19	KO
MTRR	1.75603e-17	0.0871065	0.158	0.089	4.98784e-13	KO		KRIT1	4.57291e-38	0.0694136	0.379	0.255	1.29889e-33	KO		STK39	8.51353e-24	-0.156945	0.64	0.702	2.41818e-19	KO
EIF4B	1.81236e-17	0.0859583	0.388	0.269	5.14784e-13	KO		INTS8	4.57598e-38	0.0797787	0.255	0.16	1.29976e-33	KO		ZNF518A	9.22064e-24	0.179258	0.554	0.512	2.61903e-19	KO
ZNF33A	1.81767e-17	0.100965	0.581	0.435	5.16292e-13	KO		YWHAZ	4.70135e-38	0.0722795	0.336	0.221	1.33537e-33	KO		PRKN	1.00688e-23	-0.156222	0.74	0.789	2.85993e-19	KO
PRKAR2B	1.851e-17	0.098043	0.242	0.153	5.25758e-13	KO		RAB30-AS1	4.76959e-38	0.085568	0.539	0.38	1.35475e-33	KO		SSBP3	1.01687e-23	0.17443	0.675	0.636	2.88832e-19	KO
LINC01090	1.85579e-17	0.0786332	0.15	0.082	5.27118e-13	KO		SECISBP2L	4.81588e-38	0.0859065	0.365	0.244	1.3679e-33	KO		SERINC5	1.21965e-23	0.230413	0.543	0.501	3.46429e-19	KO
TMEM135	1.89268e-17	0.145163	0.6	0.459	5.37595e-13	KO		PKIG	5.09274e-38	0.0906284	0.267	0.17	1.44654e-33	KO		ANGPTL1	1.46289e-23	-0.176438	0.172	0.227	4.15519e-19	KO
YTHDF2	1.92588e-17	0.101294	0.3	0.2	5.47026e-13	KO		SSFA2	6.51694e-38	0.0827886	0.207	0.125	1.85107e-33	KO		ZMYM2	1.47873e-23	0.153696	0.736	0.711	4.20019e-19	KO
RACK1	2.03697e-17	0.0848616	0.209	0.126	5.7858e-13	KO		DNMT3B	6.93787e-38	0.0711994	0.112	0.055	1.97063e-33	KO		SYAP1	1.7492e-23	-0.118137	0.121	0.171	4.96842e-19	KO
CCDC40	2.08062e-17	0.0818055	0.228	0.142	5.90981e-13	KO		EXOC1	7.48039e-38	0.0793936	0.315	0.206	2.12473e-33	KO		MT-CO1	1.91004e-23	0.235694	0.761	0.726	5.42527e-19	KO
DDX3X	2.10777e-17	0.0731488	0.224	0.137	5.9869e-13	KO		RAD23B	8.22313e-38	0.0723356	0.287	0.184	2.3357e-33	KO		UBA1	1.96651e-23	-0.140081	0.195	0.255	5.58567e-19	KO
AC097716.1	2.21173e-17	0.0958071	0.154	0.085	6.2822e-13	KO		AC245060.5	8.83243e-38	0.0707521	0.221	0.134	2.50876e-33	KO		C4orf47	2.18647e-23	0.24156	0.414	0.361	6.21046e-19	KO
CAND1	2.2368e-17	0.0969213	0.53	0.382	6.35339e-13	KO		UVSSA	9.29035e-38	0.0866189	0.194	0.115	2.63883e-33	KO		CYP4V2	2.23549e-23	-0.118131	0.155	0.21	6.34967e-19	KO
ADNP2	2.27668e-17	0.101976	0.231	0.145	6.46669e-13	KO		CTDSPL2	9.4886e-38	0.0777011	0.445	0.306	2.69514e-33	KO		GPM6A	2.74757e-23	-0.118139	0.983	0.983	7.80419e-19	KO
RPL3	2.34819e-17	0.0769537	0.133	0.07	6.66981e-13	KO		PARP4	9.75622e-38	0.0803831	0.275	0.176	2.77116e-33	KO		NCAM2	3.03424e-23	0.303475	0.267	0.213	8.61846e-19	KO
WDHD1	2.36388e-17	0.102785	0.558	0.407	6.71438e-13	KO		RBBP6	9.76283e-38	0.0667851	0.318	0.207	2.77303e-33	KO		AC022558.2	3.04563e-23	0.175796	0.198	0.15	8.65082e-19	KO
CCDC8	2.37913e-17	0.0830469	0.109	0.053	6.75769e-13	KO		KHDC1	1.0043e-37	0.110637	0.137	0.073	2.85262e-33	KO		LINC00486	3.16689e-23	-0.153234	0.529	0.596	8.99523e-19	KO
ROR2	2.58443e-17	-0.327805	0.64	0.645	7.34082e-13	KO		EIF3J-DT	1.13748e-37	0.0940192	0.15	0.083	3.2309e-33	KO		RGS9	3.79282e-23	-0.131255	0.096	0.141	1.07731e-18	KO
SWAP70	2.89451e-17	0.0967241	0.179	0.105	8.22157e-13	KO		DNHD1	1.15311e-37	0.0875744	0.225	0.138	3.27528e-33	KO		ANKRD11	4.37602e-23	0.146419	0.776	0.76	1.24297e-18	KO
AC107072.1	2.92217e-17	0.0918439	0.16	0.09	8.30014e-13	KO		EFCAB13	1.16562e-37	0.0760421	0.197	0.117	3.31084e-33	KO		LEMD1	4.58851e-23	0.145173	0.127	0.086	1.30332e-18	KO
LINC01224	3.02559e-17	0.0712782	0.184	0.107	8.59388e-13	KO		PRPF4B	1.25274e-37	0.0721979	0.452	0.31	3.55828e-33	KO		LRRN1	4.60992e-23	-0.210913	0.235	0.294	1.3094e-18	KO
LDLR	3.11184e-17	0.0724265	0.24	0.152	8.83886e-13	KO		ABLIM1	1.30369e-37	-0.547563	0.314	0.36	3.70301e-33	KO		GPBP1L1	5.2425e-23	0.170717	0.523	0.475	1.48908e-18	KO
ZC3H8	3.19461e-17	0.100735	0.268	0.175	9.07396e-13	KO		TMEM245	1.3648e-37	0.0777213	0.453	0.312	3.87659e-33	KO		PACS1	6.39518e-23	0.186878	0.524	0.472	1.81649e-18	KO
ZNF154	3.34003e-17	0.091371	0.131	0.069	9.48701e-13	KO		AL592183.1	1.45629e-37	0.078106	0.235	0.146	4.13645e-33	KO		GPATCH8	6.60424e-23	0.145497	0.768	0.74	1.87587e-18	KO
ZKSCAN1	3.47524e-17	0.0868704	0.403	0.28	9.87107e-13	KO		CCDC14	1.78287e-37	0.104337	0.592	0.426	5.06407e-33	KO		OXR1	7.09588e-23	0.195424	0.419	0.364	2.01551e-18	KO
ACSL4	3.53075e-17	0.103881	0.506	0.37	1.00287e-12	KO		RPS6KA6	2.02947e-37	0.115285	0.167	0.096	5.76451e-33	KO		RABL3	7.79049e-23	-0.106468	0.083	0.125	2.21281e-18	KO
ST5	3.58341e-17	-0.356544	0.656	0.655	1.01783e-12	KO		PRMT9	2.09272e-37	0.109584	0.141	0.077	5.94418e-33	KO		PARVA	8.47559e-23	0.177802	0.26	0.207	2.40741e-18	KO
THOC2	3.59569e-17	0.109842	0.636	0.48	1.02132e-12	KO		BNIP3L	2.14128e-37	0.0793906	0.327	0.216	6.0821e-33	KO		DTNB	8.5887e-23	-0.160113	0.454	0.524	2.43953e-18	KO
ARL13B	3.68542e-17	0.109327	0.511	0.371	1.04681e-12	KO		AC093879.1	2.17687e-37	0.155512	0.141	0.077	6.18317e-33	KO		HIST1H2AC	1.02308e-22	0.172823	0.122	0.082	2.90596e-18	KO
PLS1	3.76421e-17	0.1171	0.212	0.132	1.06919e-12	KO		CIRBP	2.22995e-37	0.0689799	0.31	0.201	6.33396e-33	KO		PKP4	1.03918e-22	0.175808	0.644	0.61	2.95168e-18	KO
IQCK	3.8316e-17	0.107403	0.425	0.303	1.08833e-12	KO		TBC1D19	2.23888e-37	0.0761651	0.435	0.3	6.35932e-33	KO		CLIP2	1.12913e-22	-0.179167	0.313	0.38	3.20718e-18	KO
ARL6IP6	3.83513e-17	0.0937058	0.452	0.321	1.08933e-12	KO		AC015878.1	2.57218e-37	0.110994	0.102	0.049	7.30602e-33	KO		RTN1	1.13269e-22	-0.184495	0.409	0.474	3.21731e-18	KO
AL359706.1	3.95616e-17	0.11129	0.164	0.094	1.12371e-12	KO		RPL37	2.67922e-37	0.076985	0.175	0.101	7.61005e-33	KO		PCMTD1	1.14604e-22	0.167378	0.616	0.585	3.25522e-18	KO
METAP1	3.99343e-17	0.0709226	0.304	0.202	1.13429e-12	KO		SLC35G2	2.72265e-37	0.0766899	0.192	0.113	7.7334e-33	KO		SYT9	1.31082e-22	-0.143148	0.287	0.354	3.72326e-18	KO
ATN1	4.0458e-17	0.0873336	0.213	0.131	1.14917e-12	KO		ZMIZ1	2.77206e-37	0.0760167	0.447	0.306	7.87375e-33	KO		MTCL1	1.33673e-22	-0.145152	0.319	0.392	3.79684e-18	KO
KLHL23	4.11338e-17	0.118074	0.645	0.486	1.16836e-12	KO		AC131571.1	2.8174e-37	0.115134	0.312	0.206	8.00254e-33	KO		AC022146.2	1.3572e-22	-0.111781	0.152	0.206	3.855e-18	KO
CYP46A1	4.11793e-17	0.104105	0.272	0.179	1.16966e-12	KO		ZNF326	3.0224e-37	0.0714155	0.389	0.262	8.58481e-33	KO		LUZP2	1.42115e-22	-0.1838	0.118	0.164	4.03663e-18	KO
CAMKMT	4.1432e-17	0.175867	0.636	0.506	1.17684e-12	KO		BRWD3	3.06633e-37	0.114038	0.411	0.285	8.70961e-33	KO		CDC14A	1.49822e-22	-0.164981	0.388	0.454	4.25553e-18	KO
AL049874.3	4.17949e-17	0.104071	0.19	0.114	1.18714e-12	KO		GLCCI1	3.08434e-37	0.120783	0.532	0.387	8.76076e-33	KO		GPC1	1.54785e-22	-0.116621	0.071	0.11	4.39653e-18	KO
SYNGAP1	4.22509e-17	0.0552356	0.231	0.142	1.2001e-12	KO		ACACB	3.13513e-37	0.0927246	0.17	0.098	8.90501e-33	KO		SIK3	1.62505e-22	-0.120027	0.839	0.864	4.61579e-18	KO
CLCN5	4.36489e-17	0.114916	0.212	0.131	1.2398e-12	KO		KLHL32	3.50923e-37	0.137419	0.122	0.064	9.96762e-33	KO		DNAH6	1.80888e-22	0.216196	0.251	0.199	5.13796e-18	KO
RPL14	4.39733e-17	0.0843817	0.194	0.117	1.24902e-12	KO		SERP1	3.59122e-37	0.0891882	0.263	0.167	1.02005e-32	KO		RBM39	2.10198e-22	0.142253	0.754	0.735	5.97046e-18	KO
OTULIN	4.50133e-17	0.0987334	0.237	0.15	1.27856e-12	KO		ZFP90	3.63369e-37	0.0673466	0.287	0.186	1.03211e-32	KO		CSMD1	2.34705e-22	-0.263257	0.179	0.232	6.66656e-18	KO
LRIG1	4.55218e-17	0.105467	0.375	0.262	1.293e-12	KO		PCGF3	3.67397e-37	0.0813094	0.295	0.191	1.04356e-32	KO		AC022639.1	2.63732e-22	-0.141764	0.096	0.139	7.49103e-18	KO
LYSMD4	4.60542e-17	0.0868967	0.133	0.07	1.30812e-12	KO		PRKAR1A	3.68506e-37	0.0966033	0.15	0.083	1.0467e-32	KO		SRSF11	2.78532e-22	0.145771	0.68	0.653	7.91143e-18	KO
MYO19	4.66167e-17	0.106503	0.363	0.253	1.3241e-12	KO		RALGAPA2	3.76021e-37	0.0890215	0.52	0.369	1.06805e-32	KO		ARHGAP28	2.9493e-22	-0.136208	0.137	0.188	8.37719e-18	KO
NPHP4	4.73612e-17	0.0763746	0.451	0.317	1.34525e-12	KO		TUT4	3.86115e-37	0.143942	0.851	0.697	1.09672e-32	KO		LIMK2	3.53671e-22	0.189265	0.305	0.252	1.00457e-17	KO
FAM228B	4.73686e-17	0.0897063	0.245	0.156	1.34546e-12	KO		NAE1	3.92868e-37	0.0768941	0.182	0.107	1.1159e-32	KO		ZCCHC7	4.0831e-22	0.135271	0.796	0.77	1.15976e-17	KO
RPL15	4.87423e-17	0.089002	0.229	0.143	1.38448e-12	KO		NEDD1	3.96361e-37	0.091328	0.195	0.116	1.12582e-32	KO		TSPOAP1	4.13615e-22	0.157777	0.191	0.142	1.17483e-17	KO
TMEM106B	4.96157e-17	0.0857694	0.166	0.096	1.40928e-12	KO		PRPF39	3.99312e-37	0.0703343	0.211	0.127	1.13421e-32	KO		CACNA2D3	4.30083e-22	-0.144467	0.076	0.115	1.22161e-17	KO
TTC39C	5.13262e-17	0.0831858	0.383	0.264	1.45787e-12	KO		MIPOL1	4.10496e-37	0.125698	0.433	0.306	1.16597e-32	KO		SLC6A6	4.65652e-22	-0.139333	0.175	0.23	1.32264e-17	KO
FSD1L	5.14799e-17	0.122047	0.615	0.468	1.46224e-12	KO		POLR1C	4.11352e-37	0.074537	0.219	0.133	1.1684e-32	KO		OBSCN	4.75946e-22	0.181765	0.28	0.228	1.35188e-17	KO
KLHL13	5.32639e-17	0.100723	0.343	0.233	1.51291e-12	KO		PNPLA3	4.26199e-37	0.0875912	0.132	0.07	1.21057e-32	KO		OLFM2	4.84741e-22	-0.166175	0.302	0.368	1.37686e-17	KO
AF127577.2	5.47513e-17	0.0918646	0.15	0.084	1.55515e-12	KO		ATG4C	4.38979e-37	0.103408	0.192	0.115	1.24687e-32	KO		PXDN	5.03518e-22	0.120056	0.77	0.727	1.43019e-17	KO
AC008543.1	5.47895e-17	0.084216	0.477	0.337	1.55624e-12	KO		CARNMT1	4.56011e-37	0.096331	0.211	0.129	1.29525e-32	KO		MYH10	5.22461e-22	0.179477	0.528	0.48	1.484e-17	KO
DDHD2	5.69058e-17	0.101161	0.312	0.208	1.61635e-12	KO		DHX32	5.37823e-37	0.0674088	0.383	0.259	1.52763e-32	KO		AP003181.1	5.55791e-22	0.186667	0.109	0.07	1.57867e-17	KO
TARSL2	6.19208e-17	0.0989118	0.239	0.152	1.7588e-12	KO		EPM2AIP1	5.38147e-37	0.067877	0.206	0.124	1.52855e-32	KO		ZSWIM6	5.79166e-22	0.142779	0.742	0.703	1.64506e-17	KO
ZNF24	6.29444e-17	0.0816321	0.177	0.103	1.78787e-12	KO		HDAC2	5.48511e-37	0.0639454	0.314	0.205	1.55799e-32	KO		CAMK4	5.9037e-22	0.199374	0.305	0.248	1.67689e-17	KO
ADAMTS19	6.35986e-17	0.120752	0.474	0.354	1.80646e-12	KO		SERBP1	5.81827e-37	0.0881829	0.196	0.117	1.65262e-32	KO		OBSL1	6.25103e-22	-0.163343	0.263	0.324	1.77554e-17	KO
RPL13A	6.43618e-17	0.0935606	0.175	0.102	1.82813e-12	KO		SGCE	6.2186e-37	0.0565185	0.429	0.292	1.76633e-32	KO		ERC1	6.37487e-22	0.156595	0.784	0.759	1.81072e-17	KO
ZNF69	6.47041e-17	0.0951804	0.298	0.199	1.83785e-12	KO		HSD17B12	6.44572e-37	0.102755	0.348	0.236	1.83084e-32	KO		USP10	7.1803e-22	0.180772	0.382	0.333	2.03949e-17	KO
MAPRE2	6.49182e-17	0.0767146	0.349	0.238	1.84394e-12	KO		DUSP18	6.79594e-37	0.107739	0.118	0.061	1.93032e-32	KO		ID4	7.33274e-22	-0.109378	0.068	0.105	2.08279e-17	KO
NAA50	6.53219e-17	0.0848659	0.338	0.229	1.8554e-12	KO		PBX4	6.97193e-37	0.0929856	0.221	0.135	1.98031e-32	KO		CD200	7.37034e-22	-0.114569	0.106	0.151	2.09347e-17	KO
AC025159.1	6.58598e-17	0.15687	0.329	0.228	1.87068e-12	KO		ZIC5	7.17165e-37	0.0834495	0.135	0.073	2.03704e-32	KO		MICU1	7.67602e-22	0.182628	0.573	0.532	2.1803e-17	KO
SLC25A37	6.64327e-17	0.0882198	0.31	0.207	1.88695e-12	KO		C16orf45	7.84214e-37	0.09949	0.636	0.465	2.22748e-32	KO		GSDMB	8.22479e-22	-0.11907	0.091	0.132	2.33617e-17	KO
BBS7	6.82103e-17	0.0645097	0.188	0.112	1.93745e-12	KO		ZNF721	7.85461e-37	0.0948242	0.627	0.455	2.23102e-32	KO		GNB5	8.36235e-22	-0.135198	0.18	0.236	2.37524e-17	KO
ROBO2	6.9775e-17	-0.371073	0.737	0.731	1.98189e-12	KO		CEP164	8.12695e-37	0.0923423	0.277	0.178	2.30838e-32	KO		BBS9	9.68519e-22	-0.144243	0.555	0.622	2.75098e-17	KO
FAM171B	7.21435e-17	0.0972591	0.162	0.093	2.04916e-12	KO		FAXDC2	8.56027e-37	0.0702325	0.192	0.113	2.43146e-32	KO		JUN	1.03955e-21	-0.105675	0.087	0.128	2.95273e-17	KO
SH3PXD2A	7.26098e-17	0.105431	0.237	0.151	2.06241e-12	KO		KDM1A	8.6978e-37	0.0630166	0.449	0.308	2.47052e-32	KO		DENND1B	1.06028e-21	0.172881	0.483	0.434	3.01163e-17	KO
MRPS6	7.45484e-17	0.0806542	0.149	0.082	2.11747e-12	KO		AC005064.1	8.84159e-37	0.12105	0.121	0.063	2.51136e-32	KO		NEK9	1.10517e-21	-0.0979184	0.111	0.157	3.13914e-17	KO
MAN2A1	7.62849e-17	0.161602	0.665	0.519	2.1668e-12	KO		FRA10AC1	8.85315e-37	0.0719935	0.252	0.158	2.51465e-32	KO		RBPJ	1.11318e-21	0.152963	0.792	0.761	3.16187e-17	KO
FMN2	7.81568e-17	0.158935	0.538	0.403	2.21997e-12	KO		RBM39	9.06068e-37	0.0818965	0.633	0.456	2.57359e-32	KO		ZKSCAN1	1.13042e-21	0.186581	0.49	0.446	3.21084e-17	KO
SHROOM3	7.83796e-17	0.143583	0.976	0.936	2.22629e-12	KO		POT1	9.27229e-37	0.0774115	0.251	0.159	2.6337e-32	KO		EXT1	1.47624e-21	-0.155425	0.686	0.739	4.1931e-17	KO
DTL	7.946e-17	0.118931	0.547	0.411	2.25698e-12	KO		SMARCA5	1.01807e-36	0.0546905	0.311	0.203	2.89172e-32	KO		HIBADH	1.48822e-21	-0.18196	0.456	0.516	4.22715e-17	KO
ZNF398	7.94683e-17	0.103214	0.23	0.147	2.25722e-12	KO		TTC39C	1.14471e-36	0.112786	0.284	0.186	3.25144e-32	KO		WDFY2	1.84057e-21	0.17882	0.527	0.485	5.22794e-17	KO
LINC01184	8.08079e-17	0.149954	0.417	0.302	2.29527e-12	KO		TDRP	1.1627e-36	0.102446	0.241	0.153	3.30252e-32	KO		ACSL3	2.00452e-21	-0.157576	0.217	0.275	5.69363e-17	KO
TCTN1	8.25286e-17	0.068816	0.238	0.15	2.34414e-12	KO		CENPV	1.27444e-36	0.0936319	0.124	0.065	3.61991e-32	KO		KTN1	2.0828e-21	0.1597	0.64	0.604	5.91598e-17	KO
NBAT1	8.26645e-17	0.082908	0.36	0.247	2.348e-12	KO		CNTN1	1.3099e-36	-0.470016	0.165	0.233	3.72064e-32	KO		MAP3K4	2.11965e-21	-0.167301	0.412	0.478	6.02066e-17	KO
HDAC2	8.28225e-17	0.0950384	0.454	0.324	2.35249e-12	KO		PDHX	1.3558e-36	0.0401164	0.322	0.21	3.85101e-32	KO		FP236383.1	2.14175e-21	-0.159137	0.588	0.666	6.08344e-17	KO
AC002429.2	8.52322e-17	0.0993072	0.299	0.2	2.42094e-12	KO		NFIB	1.39657e-36	-0.44264	0.407	0.455	3.96682e-32	KO		PDE3B	2.1936e-21	0.176747	0.216	0.166	6.2307e-17	KO
DHX32	8.61648e-17	0.101042	0.486	0.35	2.44742e-12	KO		KLHL13	1.39875e-36	0.0829568	0.282	0.184	3.97301e-32	KO		KIRREL1	2.24841e-21	0.197903	0.48	0.438	6.38637e-17	KO
AC139887.2	8.84262e-17	0.13198	0.578	0.435	2.51166e-12	KO		AGO4	1.45077e-36	0.0611697	0.367	0.248	4.12078e-32	KO		NMD3	2.37835e-21	0.21107	0.191	0.146	6.75546e-17	KO
STX17	9.5438e-17	0.109152	0.185	0.112	2.71082e-12	KO		HMGN1	1.49109e-36	0.0626469	0.353	0.234	4.2353e-32	KO		NR6A1	2.54456e-21	0.162453	0.621	0.578	7.22756e-17	KO
PPP1R2	1.02372e-16	0.115738	0.158	0.091	2.90777e-12	KO		CCDC102B	1.52465e-36	0.124194	0.202	0.123	4.33062e-32	KO		PLXNB2	2.64066e-21	-0.141736	0.166	0.218	7.50053e-17	KO
ZFYVE9	1.03715e-16	0.113177	0.624	0.471	2.94593e-12	KO		TUBA1B	1.56113e-36	0.0938716	0.139	0.075	4.43424e-32	KO		TLE3	3.20944e-21	-0.120769	0.145	0.196	9.1161e-17	KO
MDC1	1.04516e-16	0.0736213	0.284	0.187	2.96867e-12	KO		NSD1	1.59315e-36	0.0926802	0.539	0.382	4.52517e-32	KO		PLEKHG5	3.593e-21	0.155631	0.186	0.139	1.02056e-16	KO
AL645568.1	1.09319e-16	0.0943598	0.193	0.118	3.10509e-12	KO		AL589740.1	1.70855e-36	0.206446	0.132	0.071	4.85297e-32	KO		TRA2A	3.69931e-21	0.155235	0.616	0.58	1.05075e-16	KO
FAM199X	1.11249e-16	0.0737052	0.161	0.092	3.15992e-12	KO		SNHG22	1.71509e-36	0.0953745	0.163	0.094	4.87155e-32	KO		CD47	3.73396e-21	0.206004	0.343	0.296	1.06059e-16	KO
ZBED5	1.14075e-16	0.0943673	0.345	0.236	3.24018e-12	KO		UBQLN1	1.76086e-36	0.0846087	0.275	0.177	5.00155e-32	KO		SPTAN1	4.05292e-21	-0.148871	0.402	0.471	1.15119e-16	KO
ZFP30	1.2129e-16	0.0863	0.42	0.296	3.44512e-12	KO		EXD3	1.78031e-36	0.0587416	0.305	0.199	5.05678e-32	KO		ADAM23	4.5918e-21	-0.137492	0.216	0.274	1.30425e-16	KO
NACA	1.24138e-16	0.0765104	0.235	0.148	3.52602e-12	KO		HSF2	1.80299e-36	0.0855474	0.167	0.096	5.12122e-32	KO		BACH1	5.15124e-21	0.19326	0.408	0.359	1.46316e-16	KO
ANAPC16	1.2482e-16	0.0866209	0.321	0.217	3.54539e-12	KO		DDHD2	1.81576e-36	0.0570325	0.248	0.155	5.15749e-32	KO		AEBP2	5.23828e-21	0.191296	0.547	0.506	1.48788e-16	KO
EIF4G2	1.25398e-16	0.0811774	0.269	0.175	3.56182e-12	KO		UBXN2A	1.83084e-36	0.0763552	0.469	0.328	5.20033e-32	KO		SLC25A36	5.28065e-21	0.18754	0.533	0.493	1.49992e-16	KO
MSMO1	1.26737e-16	0.109037	0.16	0.092	3.59982e-12	KO		GPBP1	1.87354e-36	0.0937931	0.612	0.442	5.32161e-32	KO		AC007262.2	5.69901e-21	-0.153552	0.109	0.152	1.61875e-16	KO
ZDBF2	1.27048e-16	0.112905	0.139	0.077	3.60868e-12	KO		HACD3	1.89032e-36	0.0720641	0.407	0.278	5.36928e-32	KO		GNG7	6.06269e-21	-0.191417	0.304	0.367	1.72205e-16	KO
MCMBP	1.29095e-16	0.0812225	0.299	0.201	3.6668e-12	KO		SEC63	1.90174e-36	0.0750939	0.442	0.305	5.40169e-32	KO		ARL6	8.04212e-21	-0.17397	0.267	0.324	2.28428e-16	KO
CNBP	1.29843e-16	0.0716396	0.185	0.111	3.68805e-12	KO		TNRC18	1.90605e-36	0.143654	0.742	0.57	5.41395e-32	KO		CRX	8.25313e-21	-0.151064	0.164	0.214	2.34422e-16	KO
AFF1	1.36189e-16	0.139818	0.68	0.531	3.8683e-12	KO		TSEN15	2.08472e-36	0.0947925	0.26	0.167	5.92145e-32	KO		SOX4	8.86216e-21	0.184882	0.426	0.377	2.51721e-16	KO
ZNF497	1.38116e-16	0.0756588	0.125	0.065	3.92304e-12	KO		BRD2	2.50309e-36	0.0845292	0.171	0.099	7.10978e-32	KO		KSR1	9.67436e-21	-0.136182	0.253	0.313	2.7479e-16	KO
DSG2	1.40882e-16	0.0723246	0.151	0.084	4.00161e-12	KO		DLGAP1	2.52113e-36	0.230307	0.275	0.185	7.16103e-32	KO		HNRNPH1	1.04086e-20	0.146403	0.623	0.588	2.95645e-16	KO
MAT2A	1.41831e-16	0.0505561	0.331	0.22	4.02858e-12	KO		IFT74	2.61599e-36	0.0833374	0.36	0.242	7.43046e-32	KO		PROM1	1.05861e-20	-0.167692	0.379	0.441	3.00686e-16	KO
HOOK1	1.46521e-16	0.103279	0.119	0.062	4.16179e-12	KO		FGFR1OP	2.6776e-36	0.0741108	0.36	0.243	7.60544e-32	KO		CNOT6L	1.07851e-20	-0.129188	0.29	0.356	3.06341e-16	KO
SNHG22	1.48941e-16	0.0974678	0.209	0.13	4.23052e-12	KO		GUCY1B1	2.78522e-36	0.10103	0.104	0.051	7.91115e-32	KO		FAM222A	1.21407e-20	0.232866	0.212	0.166	3.44843e-16	KO
CRB2	1.51507e-16	0.0874429	0.153	0.086	4.3034e-12	KO		UBE3D	2.86705e-36	0.116516	0.499	0.359	8.14357e-32	KO		TDRD7	1.25426e-20	-0.129006	0.152	0.203	3.5626e-16	KO
EXD3	1.53423e-16	0.0775037	0.352	0.242	4.35782e-12	KO		GABPB1-AS1	2.90409e-36	0.0972018	0.624	0.454	8.24878e-32	KO		SNX25	1.26788e-20	-0.153212	0.381	0.451	3.60128e-16	KO
TMED8	1.54888e-16	0.113236	0.344	0.239	4.39944e-12	KO		CUL4A	2.92787e-36	0.0676204	0.361	0.243	8.31632e-32	KO		CRYBG3	1.35816e-20	-0.155267	0.285	0.348	3.85772e-16	KO
ZFR	1.56575e-16	0.115263	0.707	0.554	4.44736e-12	KO		KIF5B	3.13783e-36	0.0664409	0.295	0.192	8.9127e-32	KO		ZNF197	1.4206e-20	-0.165026	0.431	0.498	4.03507e-16	KO
FGF12	1.63196e-16	0.136731	0.205	0.127	4.63542e-12	KO		PANK2	3.18986e-36	0.0561217	0.288	0.185	9.06047e-32	KO		DIP2B	1.85671e-20	0.168539	0.686	0.652	5.27379e-16	KO
SHQ1	1.65229e-16	0.0786437	0.193	0.117	4.69316e-12	KO		SYNE1	3.26355e-36	0.0893974	0.343	0.231	9.26979e-32	KO		IFT122	1.87956e-20	0.171072	0.234	0.187	5.3387e-16	KO
ZNF20	1.71604e-16	0.0748173	0.149	0.083	4.87424e-12	KO		CYSTM1	3.30582e-36	0.0592716	0.223	0.137	9.38984e-32	KO		MITF	1.93598e-20	-0.150555	0.155	0.204	5.49895e-16	KO
TMEM41B	1.71922e-16	0.0537433	0.405	0.279	4.88327e-12	KO		CARS2	3.33246e-36	0.0657379	0.324	0.214	9.46551e-32	KO		HIP1	2.08107e-20	-0.172159	0.422	0.487	5.91108e-16	KO
PPP1R10	1.81566e-16	0.0638938	0.313	0.209	5.15719e-12	KO		PLXNC1	3.87058e-36	0.0861972	0.443	0.311	1.0994e-31	KO		HDAC9	2.13459e-20	-0.159218	0.859	0.877	6.0631e-16	KO
RSRC2	1.89064e-16	0.0758042	0.361	0.248	5.37017e-12	KO		RABL6	4.00767e-36	0.0718075	0.235	0.147	1.13834e-31	KO		STXBP1	2.15078e-20	0.172536	0.331	0.281	6.10909e-16	KO
RSPH1	1.9832e-16	0.0765482	0.106	0.052	5.63309e-12	KO		RPAP3	4.0861e-36	0.0811889	0.147	0.081	1.16062e-31	KO		GALNT2	2.55402e-20	0.173537	0.423	0.378	7.25444e-16	KO
TENT5A	1.98933e-16	0.135016	0.107	0.054	5.65049e-12	KO		NUDT4	4.16652e-36	0.0732249	0.45	0.312	1.18346e-31	KO		JARID2	2.83639e-20	-0.153736	0.531	0.595	8.05647e-16	KO
ACACB	2.21291e-16	0.0646842	0.238	0.151	6.28554e-12	KO		KIAA1324L	4.58655e-36	0.0781688	0.483	0.342	1.30276e-31	KO		KDM1A	2.89641e-20	0.185231	0.411	0.368	8.22696e-16	KO
FAR1	2.22825e-16	0.110497	0.592	0.443	6.32912e-12	KO		ABHD17B	4.8752e-36	0.093604	0.209	0.129	1.38475e-31	KO		ST8SIA2	3.25497e-20	-0.116789	0.068	0.103	9.24543e-16	KO
FBXL20	2.23451e-16	0.153171	0.611	0.474	6.34691e-12	KO		THBS3	5.01125e-36	0.0760792	0.141	0.077	1.42339e-31	KO		AC113414.1	3.55677e-20	-0.179506	0.12	0.163	1.01027e-15	KO
GDF11	2.23847e-16	0.088774	0.187	0.113	6.35815e-12	KO		ZNF346	5.01184e-36	0.0641311	0.312	0.205	1.42356e-31	KO		RPL7	3.5947e-20	0.180939	0.168	0.126	1.02104e-15	KO
ZNF84	2.34209e-16	0.0728942	0.38	0.263	6.65248e-12	KO		SLC5A4-AS1	5.21037e-36	0.121274	0.115	0.059	1.47995e-31	KO		2021-09-11	4.19659e-20	0.185607	0.429	0.387	1.192e-15	KO
ERCC8	2.3793e-16	0.0866839	0.416	0.296	6.75816e-12	KO		ZFYVE9	5.22513e-36	0.0970754	0.561	0.405	1.48415e-31	KO		TRMT9B	4.25605e-20	0.192882	0.235	0.189	1.20889e-15	KO
SOX5	2.39059e-16	0.124276	0.707	0.556	6.79022e-12	KO		TCF7L1	5.25456e-36	0.106251	0.624	0.462	1.49251e-31	KO		CRIM1	4.4148e-20	-0.18275	0.43	0.494	1.25398e-15	KO
PRTFDC1	2.41578e-16	0.0921068	0.271	0.179	6.86179e-12	KO		FAM228B	5.38721e-36	0.0872031	0.235	0.148	1.53018e-31	KO		BRAF	4.52581e-20	0.148062	0.741	0.718	1.28551e-15	KO
FAM13A	2.4279e-16	0.129038	0.67	0.52	6.8962e-12	KO		H3F3A	5.56897e-36	0.0858361	0.162	0.092	1.58181e-31	KO		SLC16A1	4.56277e-20	-0.201079	0.638	0.689	1.29601e-15	KO
AC107214.1	2.45304e-16	0.0752056	0.267	0.174	6.96762e-12	KO		TBL1X	5.65733e-36	-0.369764	0.685	0.643	1.60691e-31	KO		PTP4A3	5.16682e-20	-0.0933579	0.094	0.135	1.46758e-15	KO
AFG1L	2.57233e-16	0.122141	0.293	0.199	7.30646e-12	KO		PPA2	5.6834e-36	0.0617084	0.339	0.226	1.61431e-31	KO		CHMP2B	5.18706e-20	-0.0867142	0.086	0.125	1.47333e-15	KO
MNS1	2.74454e-16	0.0822	0.201	0.124	7.7956e-12	KO		ARL6IP6	5.84601e-36	0.0873422	0.279	0.181	1.6605e-31	KO		FAM13A-AS1	5.44311e-20	-0.0914824	0.075	0.112	1.54606e-15	KO
ALG6	2.79139e-16	0.0749222	0.23	0.145	7.92867e-12	KO		PMS1	6.03392e-36	0.0608644	0.348	0.232	1.71387e-31	KO		LHX9	5.57598e-20	-0.0958025	0.082	0.121	1.5838e-15	KO
RPL32	2.84393e-16	0.0759455	0.127	0.067	8.0779e-12	KO		YTHDF2	6.10447e-36	0.0777252	0.233	0.146	1.73391e-31	KO		E2F3	6.50952e-20	0.161143	0.226	0.178	1.84896e-15	KO
ADK	3.0435e-16	0.140023	0.784	0.638	8.64477e-12	KO		ANAPC16	6.90487e-36	0.0642438	0.264	0.168	1.96126e-31	KO		KCNMB2-AS1	6.57087e-20	-0.161791	0.084	0.122	1.86639e-15	KO
LCA5	3.1434e-16	-0.384956	0.53	0.545	8.92852e-12	KO		CACUL1	7.19223e-36	0.0602745	0.454	0.313	2.04288e-31	KO		PDLIM3	6.6559e-20	-0.0939177	0.067	0.102	1.89054e-15	KO
MCM3	3.18603e-16	0.0763013	0.252	0.162	9.04961e-12	KO		SLC35E4	7.95916e-36	0.0874967	0.103	0.051	2.26072e-31	KO		LTBP1	7.1307e-20	-0.16964	0.276	0.335	2.0254e-15	KO
MDN1	3.26848e-16	0.0716437	0.37	0.257	9.28379e-12	KO		SRSF3	8.48892e-36	0.0672745	0.195	0.117	2.41119e-31	KO		AGFG1	7.36901e-20	0.196778	0.454	0.412	2.09309e-15	KO
RPS27A	3.32667e-16	0.088052	0.126	0.067	9.44907e-12	KO		MDGA2	8.5363e-36	0.236339	0.452	0.34	2.42465e-31	KO		LINC01748	7.46832e-20	-0.162834	0.346	0.409	2.1213e-15	KO
FAM213A	3.34033e-16	0.0781207	0.205	0.126	9.48787e-12	KO		RNASEH2B	8.55427e-36	0.0995578	0.152	0.086	2.42975e-31	KO		ODF2L	8.13591e-20	0.170658	0.509	0.468	2.31092e-15	KO
IFRD1	3.55088e-16	0.0726042	0.191	0.116	1.00859e-11	KO		ROBO2	8.63441e-36	-0.417784	0.659	0.653	2.45252e-31	KO		P3H2	8.21322e-20	0.183242	0.681	0.649	2.33288e-15	KO
ATR	3.55318e-16	0.116388	0.638	0.485	1.00924e-11	KO		LARP1	8.78679e-36	0.0644441	0.31	0.203	2.4958e-31	KO		CPEB2	8.30642e-20	-0.0946803	0.1	0.142	2.35936e-15	KO
AC118549.1	3.65291e-16	0.107117	0.622	0.473	1.03757e-11	KO		AGPAT3	9.07066e-36	0.0616809	0.287	0.187	2.57643e-31	KO		EGFR	8.40583e-20	0.17685	0.45	0.397	2.38759e-15	KO
HOMER2	3.68723e-16	0.0846248	0.647	0.488	1.04732e-11	KO		INTU	9.18979e-36	0.0879762	0.28	0.184	2.61027e-31	KO		CDHR3	8.5418e-20	0.212299	0.45	0.404	2.42621e-15	KO
TSPOAP1	3.72152e-16	0.0800764	0.153	0.087	1.05706e-11	KO		C11orf58	9.22567e-36	0.0492904	0.371	0.248	2.62046e-31	KO		CCND3	1.0584e-19	0.158584	0.129	0.091	3.00627e-15	KO
KNDC1	3.74032e-16	0.0871461	0.166	0.097	1.0624e-11	KO		ATP8B1	9.47517e-36	0.118859	0.251	0.161	2.69133e-31	KO		BSG	1.06342e-19	-0.106368	0.202	0.26	3.02055e-15	KO
RBM14-RBM4	3.76759e-16	0.0856343	0.249	0.162	1.07015e-11	KO		STRBP	1.04321e-35	0.0963618	0.56	0.407	2.96313e-31	KO		AP001605.1	1.09795e-19	0.213386	0.246	0.197	3.1186e-15	KO
DIDO1	3.79418e-16	0.0684252	0.483	0.344	1.0777e-11	KO		ACP6	1.06668e-35	0.0691981	0.17	0.098	3.0298e-31	KO		MYO5C	1.35735e-19	0.169847	0.221	0.175	3.85542e-15	KO
NKAIN4	3.8226e-16	0.0740399	0.207	0.128	1.08577e-11	KO		UBN2	1.07361e-35	0.061578	0.386	0.261	3.04948e-31	KO		CACNA2D2	1.35869e-19	0.152172	0.151	0.11	3.85921e-15	KO
FANCD2OS	3.96805e-16	0.100057	0.178	0.106	1.12708e-11	KO		DECR1	1.08645e-35	0.0941615	0.281	0.184	3.08595e-31	KO		DNMBP	1.3822e-19	-0.115616	0.178	0.23	3.92601e-15	KO
ERCC1	4.05243e-16	0.0664199	0.224	0.141	1.15105e-11	KO		MICU3	1.09944e-35	0.0639173	0.392	0.267	3.12285e-31	KO		MTMR7	1.38373e-19	-0.112472	0.115	0.159	3.93035e-15	KO
SERBP1	4.13373e-16	0.0712897	0.267	0.175	1.17415e-11	KO		LRRC8B	1.10869e-35	0.108774	0.127	0.068	3.14911e-31	KO		LAP3	1.53043e-19	-0.102988	0.066	0.101	4.34704e-15	KO
POM121C	4.1488e-16	0.0622458	0.326	0.221	1.17842e-11	KO		DZIP3	1.13679e-35	0.0854804	0.301	0.199	3.22894e-31	KO		OPHN1	1.54757e-19	-0.166057	0.379	0.442	4.39573e-15	KO
MSL1	4.15507e-16	0.0718415	0.291	0.194	1.18021e-11	KO		FBXO36	1.26027e-35	0.0756188	0.169	0.098	3.57966e-31	KO		ME3	1.73971e-19	0.157676	0.147	0.107	4.94146e-15	KO
KCNK1	4.18598e-16	0.118662	0.193	0.12	1.18899e-11	KO		CAP2	1.35073e-35	0.0870672	0.318	0.213	3.83661e-31	KO		BICDL1	2.03e-19	-0.160372	0.19	0.241	5.76601e-15	KO
AL683813.1	4.2609e-16	0.0920233	0.208	0.129	1.21027e-11	KO		ATG2B	1.43166e-35	0.0791664	0.313	0.208	4.06648e-31	KO		COL5A1	2.18668e-19	-0.127489	0.234	0.293	6.21105e-15	KO
CENPU	4.28954e-16	0.0997332	0.407	0.285	1.2184e-11	KO		ZNF529	1.43249e-35	0.0761098	0.244	0.155	4.06884e-31	KO		MFGE8	2.20287e-19	-0.113397	0.114	0.157	6.25703e-15	KO
PEX2	4.30024e-16	0.0717514	0.199	0.122	1.22144e-11	KO		ZC3H8	1.44801e-35	0.0728661	0.199	0.12	4.11293e-31	KO		MTERF1	2.25864e-19	0.18805	0.239	0.192	6.41545e-15	KO
WDSUB1	4.47417e-16	0.0763892	0.23	0.146	1.27084e-11	KO		GUCY1A2	1.50623e-35	-0.501735	0.141	0.203	4.2783e-31	KO		CATSPER2	2.33042e-19	-0.143281	0.258	0.317	6.61932e-15	KO
NUP43	4.60258e-16	0.0648654	0.304	0.201	1.30732e-11	KO		PCNP	1.50991e-35	0.0653041	0.252	0.16	4.28874e-31	KO		EPHA6	2.47258e-19	-0.165069	0.237	0.293	7.02311e-15	KO
AC133919.2	4.87455e-16	0.0835181	0.118	0.062	1.38457e-11	KO		ATAD5	1.55081e-35	0.0796793	0.306	0.202	4.40492e-31	KO		SCAMP5	2.62484e-19	-0.102827	0.089	0.128	7.45558e-15	KO
FAM111A	4.88414e-16	0.115852	0.304	0.207	1.38729e-11	KO		EVI5	1.57064e-35	0.110545	0.591	0.435	4.46124e-31	KO		AC104123.1	2.69831e-19	0.223311	0.256	0.208	7.66428e-15	KO
IFT52	5.03289e-16	0.0544768	0.27	0.176	1.42954e-11	KO		AHCTF1	1.58697e-35	0.0630081	0.34	0.226	4.50762e-31	KO		HSD17B7	2.74222e-19	-0.0979239	0.077	0.113	7.789e-15	KO
RPGRIP1L	5.06718e-16	0.0469441	0.345	0.236	1.43928e-11	KO		METRN	1.64462e-35	0.0823137	0.148	0.083	4.67139e-31	KO		C20orf194	2.92607e-19	0.14789	0.69	0.667	8.31122e-15	KO
SNTB1	5.27345e-16	0.110144	0.178	0.107	1.49787e-11	KO		RIMKLB	1.76615e-35	0.0477645	0.389	0.261	5.01659e-31	KO		AC098829.1	3.04806e-19	0.498611	0.165	0.126	8.6577e-15	KO
IFT140	5.30023e-16	0.0825492	0.338	0.231	1.50548e-11	KO		HCG17	1.83152e-35	0.0996551	0.533	0.381	5.20225e-31	KO		CEP170	3.11932e-19	0.148393	0.541	0.503	8.86013e-15	KO
ARMC2	5.35761e-16	0.0925749	0.269	0.177	1.52178e-11	KO		FGF2	1.8673e-35	0.0815238	0.176	0.104	5.30387e-31	KO		FXR1	3.1703e-19	0.171554	0.458	0.415	9.00491e-15	KO
PAWR	5.51359e-16	0.0954654	0.462	0.329	1.56608e-11	KO		CEP135	1.91187e-35	0.0913812	0.209	0.129	5.43047e-31	KO		FAM13A	3.28272e-19	0.14642	0.644	0.61	9.32425e-15	KO
NUDT4	5.52595e-16	0.0979153	0.437	0.315	1.56959e-11	KO		LINC00937	2.11894e-35	0.102608	0.139	0.077	6.01865e-31	KO		MXI1	3.42973e-19	-0.130876	0.482	0.55	9.7418e-15	KO
AC104827.1	5.62375e-16	0.0901783	0.186	0.114	1.59737e-11	KO		AP005433.1	2.37003e-35	0.0843936	0.155	0.088	6.73184e-31	KO		CGN	3.477e-19	-0.135574	0.382	0.449	9.87608e-15	KO
CALU	5.95702e-16	0.0702698	0.3	0.2	1.69203e-11	KO		AC002429.2	2.55001e-35	0.0628596	0.287	0.187	7.24306e-31	KO		FIGN	3.62223e-19	0.0210346	0.694	0.624	1.02886e-14	KO
NIFK-AS1	6.10645e-16	0.154045	0.315	0.22	1.73448e-11	KO		UBA5	2.59917e-35	0.0752168	0.182	0.108	7.38269e-31	KO		SLC37A1	3.66552e-19	-0.125972	0.218	0.275	1.04115e-14	KO
RRAS2	6.18547e-16	0.097951	0.308	0.207	1.75692e-11	KO		LINC01252	2.66669e-35	0.102653	0.143	0.08	7.57447e-31	KO		APTX	4.48718e-19	0.17065	0.302	0.253	1.27454e-14	KO
VWA8	6.23473e-16	0.104963	0.616	0.47	1.77091e-11	KO		ZBTB10	2.67771e-35	0.0881906	0.198	0.12	7.60577e-31	KO		HERC3	4.74434e-19	-0.105703	0.122	0.167	1.34758e-14	KO
MALSU1	6.2764e-16	0.0804087	0.189	0.115	1.78275e-11	KO		SLC36A4	2.79297e-35	0.0486596	0.346	0.232	7.93316e-31	KO		TNRC18	4.8842e-19	0.143813	0.718	0.7	1.38731e-14	KO
CD46	6.55236e-16	0.0734294	0.464	0.332	1.86113e-11	KO		BRWD1	2.83601e-35	0.113291	0.708	0.538	8.0554e-31	KO		PDXK	4.92286e-19	-0.0855803	0.074	0.11	1.39829e-14	KO
MCM10	6.75568e-16	0.0920892	0.294	0.198	1.91888e-11	KO		PHF3	3.03608e-35	0.0876407	0.575	0.412	8.62367e-31	KO		HIF1A	5.28912e-19	0.174984	0.574	0.543	1.50232e-14	KO
NCBP3	7.03346e-16	0.0612982	0.36	0.249	1.99778e-11	KO		TRAPPC12	3.36606e-35	0.0556584	0.331	0.219	9.56095e-31	KO		NTRK2	5.4622e-19	0.188523	0.194	0.15	1.55148e-14	KO
MIR762HG	7.04128e-16	0.0577482	0.159	0.092	2.00001e-11	KO		EIF2AK2	3.48814e-35	0.0570871	0.257	0.165	9.90771e-31	KO		AL161757.4	5.54063e-19	-0.128879	0.105	0.146	1.57376e-14	KO
SMO	7.08608e-16	0.0867751	0.323	0.221	2.01273e-11	KO		SMYD3	3.57493e-35	0.179753	0.806	0.681	1.01542e-30	KO		KIRREL3	6.32062e-19	-0.0928006	0.084	0.122	1.79531e-14	KO
PARD6G	7.36082e-16	0.0620082	0.278	0.183	2.09077e-11	KO		DUOX1	3.89546e-35	0.0971509	0.168	0.099	1.10647e-30	KO		CTNNAL1	6.42166e-19	0.201781	0.379	0.335	1.82401e-14	KO
IMMP1L	7.5604e-16	0.130987	0.693	0.549	2.14746e-11	KO		DDX6	3.90395e-35	0.0385988	0.339	0.224	1.10888e-30	KO		DIAPH2-AS1	6.6059e-19	-0.0912567	0.077	0.114	1.87634e-14	KO
MROH8	7.69983e-16	0.106056	0.158	0.092	2.18706e-11	KO		GPSM2	4.16136e-35	0.0730425	0.165	0.095	1.18199e-30	KO		SRPK2	6.86565e-19	0.145562	0.681	0.652	1.95012e-14	KO
FUCA2	7.85089e-16	0.0882919	0.113	0.059	2.22997e-11	KO		CAPN7	4.34889e-35	0.063451	0.365	0.246	1.23526e-30	KO		DAB2IP	6.93743e-19	-0.141652	0.601	0.663	1.97051e-14	KO
PPP4R4	8.0964e-16	0.118304	0.145	0.083	2.2997e-11	KO		AC005670.2	4.3871e-35	0.0528952	0.252	0.16	1.24611e-30	KO		ZFYVE16	7.18252e-19	-0.132264	0.421	0.489	2.04012e-14	KO
SLC38A6	8.25757e-16	0.0806144	0.274	0.181	2.34548e-11	KO		PIR	4.46023e-35	0.146762	0.107	0.055	1.26688e-30	KO		ZNF730	7.83402e-19	0.158222	0.178	0.136	2.22517e-14	KO
FGF9	8.3205e-16	0.0848405	0.329	0.224	2.36335e-11	KO		PLCB4	4.63269e-35	0.145228	0.665	0.51	1.31587e-30	KO		IBTK	8.41454e-19	0.172114	0.51	0.472	2.39007e-14	KO
UMPS	8.46459e-16	0.0800125	0.16	0.093	2.40428e-11	KO		ARMC8	5.06836e-35	0.0645315	0.458	0.319	1.43962e-30	KO		C1orf21	9.29395e-19	-0.135815	0.263	0.323	2.63985e-14	KO
PANK2	8.48232e-16	0.0692399	0.442	0.315	2.40932e-11	KO		RSRC2	5.17127e-35	0.0601358	0.251	0.16	1.46885e-30	KO		STXBP5L	9.53856e-19	-0.228161	0.226	0.277	2.70933e-14	KO
CAMSAP1	8.95765e-16	0.102529	0.594	0.445	2.54433e-11	KO		BTBD8	5.45773e-35	0.0751445	0.229	0.143	1.55021e-30	KO		IGFBP5	1.01801e-18	0.281154	0.213	0.171	2.89157e-14	KO
FANCL	9.02454e-16	0.127473	0.739	0.583	2.56333e-11	KO		SNX9	5.54776e-35	0.0723476	0.333	0.223	1.57579e-30	KO		KREMEN1	1.07053e-18	0.18766	0.372	0.328	3.04074e-14	KO
SLIRP	9.28355e-16	0.0810034	0.252	0.164	2.6369e-11	KO		LGR4	5.57655e-35	-0.166618	0.982	0.961	1.58396e-30	KO		D2HGDH	1.16112e-18	-0.122357	0.207	0.261	3.29804e-14	KO
WBP4	9.29962e-16	0.0732127	0.224	0.142	2.64146e-11	KO		AC008014.1	5.62414e-35	0.118767	0.261	0.171	1.59748e-30	KO		CTNNA1	1.16621e-18	0.160626	0.519	0.48	3.31251e-14	KO
AC015813.2	9.64953e-16	0.0604595	0.194	0.119	2.74085e-11	KO		AC104986.2	5.69387e-35	0.0827431	0.149	0.084	1.61729e-30	KO		SNTB1	1.21874e-18	-0.168085	0.213	0.264	3.4617e-14	KO
PRKD1	9.70223e-16	-0.394196	0.771	0.74	2.75582e-11	KO		LINC00271	5.77144e-35	0.136505	0.169	0.1	1.63932e-30	KO		OTUD7A	1.23556e-18	0.198614	0.463	0.421	3.5095e-14	KO
PMS1	9.81961e-16	0.0712725	0.497	0.367	2.78916e-11	KO		ANKRD13C	6.11709e-35	0.0761216	0.42	0.291	1.7375e-30	KO		CDH23	1.24221e-18	-0.138466	0.678	0.719	3.52837e-14	KO
MRNIP	9.9245e-16	0.0812628	0.228	0.145	2.81896e-11	KO		TYW1B	6.18349e-35	0.0828261	0.302	0.2	1.75636e-30	KO		STX3	1.26717e-18	-0.106235	0.113	0.155	3.59927e-14	KO
AF233439.1	1.06012e-15	0.0797879	0.26	0.17	3.01116e-11	KO		CCNC	6.4396e-35	0.0774294	0.293	0.192	1.8291e-30	KO		MAP4K4	1.51404e-18	-0.136726	0.657	0.708	4.30047e-14	KO
RNF138	1.07496e-15	0.0602445	0.324	0.221	3.05332e-11	KO		NIFK-AS1	6.72155e-35	0.101564	0.255	0.165	1.90919e-30	KO		POU6F1	1.56326e-18	-0.101116	0.088	0.125	4.44028e-14	KO
ZNF567	1.13873e-15	0.0669325	0.168	0.099	3.23444e-11	KO		KDM4B	6.77819e-35	0.0651895	0.489	0.341	1.92528e-30	KO		SYNDIG1	1.59202e-18	-0.209189	0.2	0.249	4.52199e-14	KO
ING5	1.1715e-15	0.0601432	0.308	0.207	3.32753e-11	KO		CEP85L	6.99454e-35	0.0684939	0.415	0.288	1.98673e-30	KO		ATP1A1	1.91208e-18	-0.103637	0.176	0.226	5.43107e-14	KO
SLC25A27	1.17253e-15	0.0784321	0.317	0.216	3.33045e-11	KO		TP53I11	7.61687e-35	0.0914025	0.157	0.09	2.16349e-30	KO		RHOBTB3	1.92904e-18	-0.163036	0.292	0.347	5.47924e-14	KO
SPEF2	1.18363e-15	0.0764728	0.238	0.154	3.362e-11	KO		SRSF6	7.93201e-35	0.0511597	0.217	0.134	2.25301e-30	KO		SRSF7	2.10698e-18	0.158167	0.231	0.187	5.98466e-14	KO
KYAT3	1.19862e-15	0.0724817	0.282	0.186	3.40455e-11	KO		GTF2IRD1	8.27936e-35	0.0781913	0.487	0.341	2.35167e-30	KO		ZMYM4	2.12163e-18	0.138514	0.673	0.64	6.02629e-14	KO
DNAJC27	1.22947e-15	0.0857415	0.189	0.116	3.49219e-11	KO		ZNF862	8.30313e-35	0.0689504	0.188	0.113	2.35842e-30	KO		CLRN1	2.12533e-18	0.141959	0.186	0.142	6.03678e-14	KO
PCNP	1.25658e-15	0.0518449	0.333	0.229	3.56919e-11	KO		NECTIN3	8.38636e-35	0.0723485	0.416	0.289	2.38206e-30	KO		STK33	2.25456e-18	0.143578	0.767	0.747	6.40385e-14	KO
EYA2	1.28557e-15	-0.351467	0.195	0.261	3.65154e-11	KO		RCN2	8.63987e-35	0.0410674	0.257	0.162	2.45407e-30	KO		TOM1L2	2.63483e-18	-0.157042	0.515	0.571	7.48396e-14	KO
TNKS2	1.28672e-15	0.0941675	0.515	0.376	3.65481e-11	KO		MCPH1-AS1	8.95441e-35	0.0999477	0.234	0.149	2.54341e-30	KO		LTBP4	2.66806e-18	0.144077	0.145	0.106	7.57835e-14	KO
PAIP2	1.34024e-15	0.0522081	0.347	0.238	3.80683e-11	KO		MCM3AP	9.02225e-35	0.0478627	0.31	0.204	2.56268e-30	KO		CCDC136	3.34089e-18	-0.128763	0.268	0.325	9.48945e-14	KO
RPL23A	1.34156e-15	0.0756294	0.14	0.079	3.81057e-11	KO		USP39	9.26882e-35	0.0618902	0.191	0.114	2.63272e-30	KO		CACNA1C	4.07478e-18	-0.158548	0.217	0.27	1.1574e-13	KO
DIXDC1	1.34171e-15	0.0954844	0.426	0.308	3.811e-11	KO		HNRNPLL	9.66212e-35	0.0456197	0.341	0.228	2.74443e-30	KO		TMCC1	4.08115e-18	0.154415	0.676	0.648	1.15921e-13	KO
HTT	1.35211e-15	0.0892012	0.556	0.409	3.84054e-11	KO		DHX9	9.98356e-35	0.0390397	0.462	0.318	2.83573e-30	KO		DPP10	4.41155e-18	-0.236583	0.357	0.409	1.25306e-13	KO
FBXL4	1.40734e-15	0.108272	0.498	0.371	3.99742e-11	KO		PDE1C	1.0003e-34	-0.387975	0.472	0.528	2.84124e-30	KO		AP002884.1	4.5329e-18	0.173571	0.244	0.2	1.28752e-13	KO
IFT81	1.41448e-15	0.0832288	0.467	0.339	4.01769e-11	KO		FSIP2-AS1	1.00536e-34	0.0980759	0.105	0.053	2.85562e-30	KO		MAPRE2	4.65445e-18	-0.144138	0.309	0.368	1.32205e-13	KO
CEP83	1.41646e-15	0.105115	0.593	0.448	4.02332e-11	KO		ZNF451	1.09286e-34	0.0692013	0.36	0.245	3.10415e-30	KO		TPTEP2-CSNK1E	4.82649e-18	0.149852	0.608	0.574	1.37092e-13	KO
RPL23	1.44984e-15	0.0801926	0.104	0.052	4.11812e-11	KO		NKAIN4	1.10726e-34	0.0758135	0.16	0.092	3.14505e-30	KO		RAPGEF5	4.88835e-18	0.139516	0.131	0.094	1.38849e-13	KO
TMEM50B	1.49517e-15	0.0808168	0.192	0.118	4.24689e-11	KO		SMAD5	1.10726e-34	0.0663112	0.281	0.182	3.14505e-30	KO		GLCE	4.99419e-18	0.171659	0.306	0.259	1.41855e-13	KO
ZNF738	1.50799e-15	0.0773017	0.362	0.251	4.2833e-11	KO		NUB1	1.13848e-34	0.0921955	0.133	0.073	3.23374e-30	KO		AC124319.2	5.12135e-18	0.173045	0.376	0.33	1.45467e-13	KO
MCEE	1.53068e-15	0.0895949	0.149	0.086	4.34775e-11	KO		ATP5MC2	1.19887e-34	0.083658	0.181	0.108	3.40527e-30	KO		ATXN3	5.29398e-18	0.184086	0.383	0.341	1.5037e-13	KO
AC005064.1	1.55766e-15	0.0670821	0.151	0.087	4.42438e-11	KO		CLCN5	1.20812e-34	0.0954902	0.111	0.057	3.43154e-30	KO		GREB1	5.3222e-18	0.15918	0.271	0.225	1.51172e-13	KO
FAT4	1.66009e-15	0.146895	0.564	0.433	4.71533e-11	KO		USP33	1.3042e-34	0.0567413	0.461	0.32	3.70446e-30	KO		EEF1A1	5.34952e-18	0.190674	0.287	0.242	1.51948e-13	KO
LMLN	1.67248e-15	0.0800667	0.151	0.087	4.75051e-11	KO		GCC2	1.34176e-34	0.0717179	0.3	0.198	3.81114e-30	KO		AUH	5.48283e-18	0.165603	0.636	0.61	1.55734e-13	KO
MBD4	1.67496e-15	0.0670577	0.241	0.155	4.75757e-11	KO		SS18	1.36693e-34	0.0470646	0.417	0.287	3.88264e-30	KO		TMEM132A	5.5192e-18	-0.101406	0.089	0.126	1.56767e-13	KO
ZRANB3	1.67576e-15	0.157751	0.807	0.679	4.75982e-11	KO		LRIG1	1.48527e-34	0.0949498	0.257	0.167	4.21876e-30	KO		STX18-AS1	6.38445e-18	0.172653	0.559	0.525	1.81344e-13	KO
TCTN2	1.7037e-15	0.0634317	0.183	0.11	4.83918e-11	KO		RNF150	1.4949e-34	0.154552	0.705	0.551	4.24611e-30	KO		SACS	6.39023e-18	0.155005	0.483	0.442	1.81508e-13	KO
RPS14	1.76498e-15	0.0736369	0.154	0.089	5.01326e-11	KO		GNPAT	1.59466e-34	0.0700715	0.192	0.116	4.52946e-30	KO		GAS2L3	6.83226e-18	-0.107027	0.111	0.152	1.94064e-13	KO
ADPRHL2	1.82775e-15	0.0616473	0.206	0.128	5.19154e-11	KO		PSPC1	1.62065e-34	0.100358	0.595	0.435	4.6033e-30	KO		KIAA0895L	6.84684e-18	-0.092449	0.091	0.128	1.94478e-13	KO
AASS	1.82978e-15	0.088601	0.406	0.29	5.1973e-11	KO		FAM193B	1.68805e-34	0.0894439	0.211	0.132	4.79472e-30	KO		XYLT1	7.15711e-18	-0.132386	0.153	0.2	2.0329e-13	KO
PLK4	1.83035e-15	0.0703206	0.332	0.229	5.19892e-11	KO		ZNF891	1.70857e-34	0.0794282	0.192	0.116	4.85303e-30	KO		PITPNM2	9.88396e-18	-0.0959183	0.073	0.107	2.80744e-13	KO
GNAI1	1.84198e-15	0.0850496	0.407	0.29	5.23196e-11	KO		STXBP1	1.74967e-34	0.0894711	0.251	0.162	4.96976e-30	KO		ST3GAL5	1.05366e-17	-0.0975188	0.08	0.115	2.99282e-13	KO
ZNF589	1.87317e-15	0.0894753	0.165	0.098	5.32054e-11	KO		VANGL2	1.81796e-34	0.0649928	0.112	0.057	5.16372e-30	KO		AP001347.1	1.09028e-17	0.16111	0.256	0.208	3.09684e-13	KO
ANKRD6	1.87969e-15	0.106182	0.456	0.337	5.33906e-11	KO		PRMT2	1.82873e-34	0.0681793	0.357	0.241	5.19432e-30	KO		ANO2	1.21311e-17	-0.23824	0.304	0.355	3.44571e-13	KO
ARID3A	1.87972e-15	0.0504399	0.305	0.205	5.33914e-11	KO		CSNK1G3	1.90685e-34	0.0587056	0.408	0.279	5.41623e-30	KO		SLC20A2	1.28439e-17	0.159878	0.343	0.296	3.64818e-13	KO
CISD2	1.91651e-15	0.0971961	0.147	0.085	5.44364e-11	KO		SDCBP2-AS1	1.91673e-34	0.0708094	0.249	0.16	5.44427e-30	KO		RAX	1.31042e-17	-0.163824	0.555	0.618	3.72213e-13	KO
PRRC2C	1.93032e-15	0.117788	0.704	0.545	5.48288e-11	KO		WASHC1	2.04412e-34	0.0590764	0.283	0.184	5.80612e-30	KO		KLHL18	1.33137e-17	-0.106494	0.133	0.176	3.78163e-13	KO
AL356056.2	2.02003e-15	0.0789244	0.108	0.055	5.73769e-11	KO		CEP78	2.20622e-34	0.0725397	0.275	0.179	6.26656e-30	KO		GLIPR2	1.40403e-17	-0.104411	0.077	0.111	3.98801e-13	KO
AUTS2	2.04267e-15	-0.136098	0.997	0.989	5.802e-11	KO		ZFHX3	2.20891e-34	0.101575	0.56	0.409	6.27418e-30	KO		ZNF235	1.52921e-17	0.180842	0.454	0.412	4.34356e-13	KO
TCF7L1	2.15689e-15	0.107226	0.708	0.564	6.12643e-11	KO		CAMSAP1	2.21077e-34	0.0635895	0.403	0.277	6.27946e-30	KO		MPDZ	1.70605e-17	0.135086	0.737	0.72	4.84587e-13	KO
G3BP2	2.20771e-15	0.0844784	0.234	0.15	6.27079e-11	KO		TEX10	2.34731e-34	0.0585422	0.227	0.142	6.6673e-30	KO		SLF2	1.71774e-17	-0.128066	0.32	0.38	4.87906e-13	KO
AC245297.3	2.23791e-15	0.0951004	0.241	0.158	6.35656e-11	KO		NEK3	2.57487e-34	0.0795483	0.149	0.084	7.31367e-30	KO		FUS	1.8261e-17	0.143389	0.516	0.48	5.18685e-13	KO
LINC00630	2.26466e-15	0.0702509	0.284	0.19	6.43255e-11	KO		AC015813.2	2.579e-34	0.0583142	0.143	0.08	7.3254e-30	KO		SRCIN1	2.34117e-17	-0.084643	0.107	0.147	6.64987e-13	KO
SERINC5	2.37467e-15	0.12742	0.286	0.195	6.74501e-11	KO		SLC30A9	2.59975e-34	0.0593852	0.471	0.33	7.38432e-30	KO		RPL10	2.38163e-17	0.183572	0.284	0.241	6.76479e-13	KO
GBE1	2.37881e-15	0.130249	0.364	0.26	6.75678e-11	KO		SUCO	2.63001e-34	0.0564816	0.394	0.272	7.47029e-30	KO		MIR34AHG	2.44236e-17	-0.108824	0.154	0.2	6.93729e-13	KO
FAM84A	2.39333e-15	0.0820821	0.114	0.06	6.79802e-11	KO		TMEM135	2.6524e-34	0.0959465	0.504	0.362	7.53388e-30	KO		PTPRZ1	2.59938e-17	-0.134646	0.61	0.673	7.38328e-13	KO
AL121761.1	2.39998e-15	0.0799079	0.287	0.193	6.81692e-11	KO		ADARB1	2.8827e-34	0.169622	0.858	0.733	8.18801e-30	KO		OGA	2.79365e-17	0.154148	0.697	0.673	7.93508e-13	KO
AC013394.1	2.43601e-15	0.0748277	0.522	0.383	6.91925e-11	KO		ZBTB41	3.10777e-34	0.0785784	0.246	0.158	8.8273e-30	KO		TMEM50B	2.90997e-17	-0.0997064	0.162	0.21	8.26547e-13	KO
AC069287.3	2.50231e-15	0.0738333	0.101	0.05	7.10755e-11	KO		RAB31	3.23122e-34	0.121292	0.701	0.541	9.17796e-30	KO		CLGN	3.19668e-17	-0.1079	0.104	0.143	9.07986e-13	KO
MFN1	2.52346e-15	0.0645284	0.285	0.191	7.16764e-11	KO		BCAT2	3.24099e-34	0.07161	0.121	0.064	9.20572e-30	KO		TARS	3.23922e-17	-0.10954	0.178	0.227	9.20068e-13	KO
GRK3	2.53619e-15	0.0902992	0.435	0.316	7.20378e-11	KO		NUTM2A-AS1	3.35409e-34	0.0863164	0.555	0.401	9.52696e-30	KO		MGAT5	3.37783e-17	0.163126	0.322	0.275	9.5944e-13	KO
AC010931.2	2.57924e-15	0.04795	0.108	0.055	7.32608e-11	KO		PTMA	3.37193e-34	0.0517212	0.238	0.15	9.57763e-30	KO		TNRC6A	3.3981e-17	-0.134884	0.814	0.834	9.65197e-13	KO
L2HGDH	2.58309e-15	0.0673393	0.342	0.236	7.33702e-11	KO		SUPT20H	3.3874e-34	0.0425578	0.345	0.231	9.62157e-30	KO		CABIN1	3.5763e-17	-0.11574	0.31	0.369	1.01581e-12	KO
RBBP6	2.59359e-15	0.0943166	0.415	0.296	7.36684e-11	KO		STK17A	3.57515e-34	0.092773	0.119	0.063	1.01549e-29	KO		CCDC7	3.6922e-17	-0.143105	0.283	0.34	1.04873e-12	KO
AC092574.2	2.89486e-15	0.0773304	0.169	0.101	8.22255e-11	KO		AMPH	3.72708e-34	0.0871184	0.342	0.233	1.05864e-29	KO		CDC42SE2	3.83832e-17	0.156943	0.43	0.384	1.09024e-12	KO
ADSS	2.90131e-15	0.0799191	0.246	0.161	8.24089e-11	KO		TMLHE-AS1	3.85256e-34	0.088178	0.176	0.105	1.09428e-29	KO		SNTG1	3.93881e-17	-0.118446	0.103	0.142	1.11878e-12	KO
MIOS	2.9756e-15	0.0602086	0.274	0.182	8.4519e-11	KO		HBP1	3.90191e-34	0.0524377	0.247	0.158	1.1083e-29	KO		PRKAG2	4.18529e-17	0.157787	0.168	0.128	1.18879e-12	KO
LRRTM4	2.99862e-15	0.41581	0.176	0.111	8.51729e-11	KO		RNF145	4.01184e-34	0.0636936	0.378	0.26	1.13952e-29	KO		SREBF1	4.48405e-17	-0.0920392	0.128	0.17	1.27365e-12	KO
CAPN7	3.01138e-15	0.050217	0.45	0.321	8.55354e-11	KO		WIPI1	4.54057e-34	0.0946756	0.108	0.055	1.2897e-29	KO		LEPR	4.57213e-17	0.150413	0.109	0.076	1.29867e-12	KO
CRKL	3.02506e-15	0.0755407	0.129	0.071	8.59239e-11	KO		CKAP5	4.54133e-34	0.0429389	0.425	0.293	1.28992e-29	KO		DIRAS2	4.59773e-17	-0.0985259	0.118	0.158	1.30594e-12	KO
DPP6	3.15654e-15	-0.485445	0.24	0.303	8.96584e-11	KO		HMGA2	4.54837e-34	0.0682726	0.432	0.306	1.29192e-29	KO		WNK3	4.83167e-17	-0.119643	0.257	0.314	1.37239e-12	KO
AP005433.1	3.1777e-15	0.05978	0.221	0.14	9.02594e-11	KO		TTLL7	4.60478e-34	0.110618	0.4	0.283	1.30794e-29	KO		CEP120	5.45612e-17	-0.130264	0.19	0.239	1.54976e-12	KO
AC004540.1	3.22243e-15	0.0779971	0.135	0.076	9.153e-11	KO		RPS6	4.60762e-34	0.0799429	0.182	0.109	1.30875e-29	KO		SAMD4A	5.67192e-17	-0.109408	0.079	0.113	1.61105e-12	KO
MIPEP	3.24027e-15	0.102909	0.208	0.132	9.20366e-11	KO		ZNF213	4.66317e-34	0.0639228	0.205	0.126	1.32453e-29	KO		AL683813.1	5.96332e-17	0.168696	0.27	0.226	1.69382e-12	KO
NR3C1	3.29358e-15	0.0803547	0.361	0.255	9.35507e-11	KO		OGFRL1	4.96816e-34	0.0887928	0.117	0.062	1.41116e-29	KO		FHOD3	6.45058e-17	-0.122474	0.634	0.69	1.83222e-12	KO
MTFR1	3.43849e-15	0.0697633	0.413	0.293	9.76669e-11	KO		ZNF429	5.28909e-34	0.0905113	0.14	0.079	1.50231e-29	KO		COX19	6.59794e-17	0.174694	0.365	0.324	1.87408e-12	KO
ATG4B	3.44058e-15	0.058298	0.309	0.208	9.77263e-11	KO		PRPF38B	5.28997e-34	0.0747446	0.195	0.119	1.50256e-29	KO		AF127577.4	6.61534e-17	0.121176	0.105	0.072	1.87902e-12	KO
C12orf40	3.51277e-15	0.0799323	0.102	0.051	9.97766e-11	KO		TBCD	5.30272e-34	0.0513777	0.319	0.213	1.50619e-29	KO		AL136366.1	6.9095e-17	-0.124978	0.202	0.251	1.96257e-12	KO
EFCAB13	3.52213e-15	0.0701499	0.206	0.13	1.00043e-10	KO		PEX2	5.50793e-34	0.0769156	0.149	0.084	1.56447e-29	KO		CEMIP2	7.58068e-17	0.198203	0.357	0.315	2.15322e-12	KO
CARS2	3.69568e-15	0.0670451	0.466	0.337	1.04972e-10	KO		EHBP1	5.61612e-34	0.112351	0.651	0.487	1.5952e-29	KO		ZNF146	7.72949e-17	0.165941	0.348	0.307	2.19548e-12	KO
ACSF2	3.72296e-15	0.0989776	0.112	0.059	1.05747e-10	KO		CCDC18	6.22641e-34	0.088443	0.182	0.11	1.76855e-29	KO		HNRNPDL	8.23605e-17	0.165253	0.463	0.426	2.33937e-12	KO
CFAP70	3.77689e-15	0.0826116	0.172	0.104	1.07279e-10	KO		UBXN7	6.7325e-34	0.0505184	0.39	0.265	1.9123e-29	KO		ERBB2	8.42324e-17	-0.107912	0.126	0.167	2.39254e-12	KO
ZFAND3	3.84708e-15	-0.180853	0.946	0.916	1.09273e-10	KO		MFN1	6.81645e-34	0.0484343	0.249	0.16	1.93614e-29	KO		SSPO	8.80543e-17	-0.0908118	0.086	0.122	2.50109e-12	KO
STIM2	3.85939e-15	0.123799	0.366	0.261	1.09622e-10	KO		STAT5B	6.99892e-34	0.0637702	0.371	0.253	1.98797e-29	KO		ZNF33A	9.25476e-17	0.17205	0.479	0.443	2.62872e-12	KO
UFL1-AS1	3.97137e-15	0.124843	0.15	0.088	1.12803e-10	KO		TBC1D1	7.01113e-34	0.0844658	0.242	0.155	1.99144e-29	KO		NUTM2B-AS1	9.30972e-17	0.159164	0.516	0.48	2.64433e-12	KO
USP53	3.99165e-15	0.0912104	0.28	0.189	1.13379e-10	KO		ITGAV	7.05891e-34	0.0392744	0.332	0.221	2.00501e-29	KO		ZNF536	9.39752e-17	0.0917898	0.966	0.966	2.66927e-12	KO
FZD3	4.00359e-15	0.098262	0.66	0.505	1.13718e-10	KO		NBPF1	7.08891e-34	0.0749236	0.203	0.125	2.01354e-29	KO		AC117944.1	9.74442e-17	0.131683	0.105	0.073	2.76781e-12	KO
SINHCAF	4.04605e-15	0.0517777	0.375	0.263	1.14924e-10	KO		SREK1	7.12648e-34	0.0641881	0.46	0.32	2.02421e-29	KO		LPCAT2	9.89701e-17	-0.10967	0.102	0.14	2.81115e-12	KO
MTHFD1L	4.14927e-15	0.114012	0.428	0.317	1.17856e-10	KO		RPGRIP1L	7.47196e-34	0.0473709	0.218	0.135	2.12233e-29	KO		DENND1A	1.00839e-16	0.11008	0.831	0.807	2.86424e-12	KO
FZD6	4.15219e-15	0.0716534	0.146	0.084	1.17939e-10	KO		MTF2	7.66071e-34	0.0612541	0.481	0.336	2.17595e-29	KO		FARS2	1.03296e-16	0.150527	0.573	0.537	2.93401e-12	KO
TULP3	4.15345e-15	0.0583089	0.47	0.338	1.17975e-10	KO		TMED8	7.83904e-34	0.0948635	0.225	0.142	2.2266e-29	KO		ADCK1	1.09059e-16	-0.0970338	0.098	0.134	3.09771e-12	KO
RPL35A	4.16561e-15	0.0739638	0.13	0.071	1.1832e-10	KO		IFT140	8.22751e-34	0.0691399	0.222	0.139	2.33694e-29	KO		KLHL7	1.09167e-16	0.165911	0.462	0.427	3.10078e-12	KO
PDXDC1	4.17912e-15	0.10466	0.67	0.513	1.18704e-10	KO		DNAJB6	8.62488e-34	0.0577278	0.323	0.216	2.44981e-29	KO		FAM227A	1.11163e-16	0.157102	0.216	0.175	3.15748e-12	KO
PALLD	4.19649e-15	0.122383	0.853	0.721	1.19197e-10	KO		KIAA1551	8.71216e-34	0.0531467	0.212	0.131	2.4746e-29	KO		PPP6R3	1.18932e-16	0.137638	0.676	0.655	3.37814e-12	KO
HVCN1	4.36848e-15	0.0670596	0.11	0.057	1.24082e-10	KO		FBXL5	8.84792e-34	0.0448197	0.384	0.261	2.51316e-29	KO		C1orf159	1.19877e-16	0.152718	0.284	0.239	3.40498e-12	KO
GINM1	4.58586e-15	0.0701752	0.234	0.151	1.30257e-10	KO		SSBP1	9.87379e-34	0.0467881	0.298	0.196	2.80455e-29	KO		LRBA	1.23241e-16	0.111434	0.885	0.872	3.50054e-12	KO
SGCB	4.59026e-15	0.0741289	0.199	0.124	1.30382e-10	KO		CEP70	1.0501e-33	0.0501322	0.318	0.212	2.98271e-29	KO		WWC1	1.26828e-16	0.163735	0.265	0.22	3.60243e-12	KO
TXNL4A	4.5966e-15	0.0442143	0.265	0.174	1.30562e-10	KO		MN1	1.07094e-33	0.0776658	0.201	0.124	3.0419e-29	KO		DYNC2H1	1.28584e-16	0.150148	0.652	0.628	3.6523e-12	KO
ZNF397	4.68812e-15	0.0570884	0.281	0.189	1.33161e-10	KO		NCKAP1	1.09364e-33	0.0755585	0.594	0.427	3.10638e-29	KO		CPLX4	1.43766e-16	-0.0726508	0.072	0.104	4.08354e-12	KO
TCF12	4.70766e-15	-0.151033	0.983	0.971	1.33716e-10	KO		PRDM2	1.10394e-33	0.0639276	0.337	0.227	3.13564e-29	KO		ZSCAN5A	1.44323e-16	0.168349	0.358	0.313	4.09936e-12	KO
AL031428.1	4.77174e-15	0.065835	0.295	0.199	1.35537e-10	KO		AC083906.3	1.22517e-33	0.0609813	0.265	0.172	3.47999e-29	KO		ACOT11	1.49605e-16	0.134959	0.357	0.308	4.24939e-12	KO
KLHL28	4.80418e-15	0.0810449	0.343	0.239	1.36458e-10	KO		LINGO2	1.30005e-33	-0.350621	0.372	0.446	3.69266e-29	KO		CLDN12	1.6657e-16	-0.126693	0.179	0.226	4.73126e-12	KO
ZNF337	4.82665e-15	0.0576802	0.294	0.198	1.37096e-10	KO		EMC3	1.33085e-33	0.0773631	0.207	0.128	3.78015e-29	KO		ARHGEF37	1.73539e-16	0.137501	0.161	0.123	4.9292e-12	KO
SQSTM1	4.90452e-15	0.0715708	0.216	0.138	1.39308e-10	KO		TMCO3	1.36272e-33	0.0702609	0.261	0.169	3.87068e-29	KO		FKBP10	1.81412e-16	-0.121265	0.182	0.229	5.15282e-12	KO
AP002336.2	4.97576e-15	0.096544	0.299	0.205	1.41332e-10	KO		RPGR	1.41774e-33	0.0760166	0.195	0.119	4.02696e-29	KO		NAIP	1.81522e-16	0.15059	0.496	0.462	5.15595e-12	KO
CLNS1A	5.16595e-15	0.0752349	0.413	0.295	1.46734e-10	KO		ZBTB1	1.51826e-33	0.0610914	0.222	0.139	4.31246e-29	KO		ADORA2B	1.97447e-16	-0.100761	0.17	0.217	5.60829e-12	KO
ICA1L	5.22754e-15	0.0893189	0.532	0.398	1.48483e-10	KO		STEAP2	1.54997e-33	0.0884502	0.126	0.068	4.40254e-29	KO		AC105052.3	2.03601e-16	-0.124155	0.17	0.215	5.78309e-12	KO
MLLT6	5.24712e-15	0.0665899	0.241	0.158	1.49039e-10	KO		CDC16	1.69143e-33	0.0498297	0.25	0.16	4.80434e-29	KO		NUMB	2.08787e-16	0.133175	0.654	0.635	5.93037e-12	KO
MTMR7	5.28107e-15	0.0629014	0.266	0.176	1.50003e-10	KO		PPP1R10	1.69193e-33	0.0576083	0.247	0.158	4.80575e-29	KO		2021-09-02	2.1362e-16	0.161767	0.535	0.507	6.06765e-12	KO
MASTL	5.32701e-15	0.0605712	0.353	0.243	1.51308e-10	KO		ZFYVE16	1.95708e-33	0.0562194	0.428	0.296	5.55889e-29	KO		ARL4C	2.24689e-16	-0.0689057	0.078	0.112	6.38207e-12	KO
ATAD5	5.51803e-15	0.113858	0.743	0.597	1.56734e-10	KO		RRAS2	2.03227e-33	0.0682062	0.242	0.155	5.77247e-29	KO		SCAI	2.43492e-16	-0.132547	0.398	0.458	6.91614e-12	KO
AC009061.2	5.58742e-15	0.0860599	0.196	0.122	1.58705e-10	KO		EPN2	2.06048e-33	0.0723425	0.439	0.307	5.85259e-29	KO		CUBN	2.59729e-16	0.157553	0.47	0.429	7.37735e-12	KO
TIMM23B	5.59465e-15	0.0902422	0.591	0.448	1.58911e-10	KO		DOCK1	2.23276e-33	0.0869533	0.579	0.42	6.34194e-29	KO		METRN	2.88158e-16	-0.0972654	0.112	0.15	8.18485e-12	KO
POMT2	5.64616e-15	0.0511021	0.25	0.164	1.60374e-10	KO		UGDH-AS1	2.28191e-33	0.0799591	0.204	0.127	6.48153e-29	KO		SPRY4-AS1	2.98388e-16	0.171276	0.62	0.596	8.47541e-12	KO
SERP1	5.65409e-15	0.091592	0.319	0.22	1.60599e-10	KO		MIER1	2.28791e-33	0.0609334	0.337	0.228	6.49858e-29	KO		AC087564.1	3.10558e-16	0.16036	0.154	0.117	8.82109e-12	KO
RBM4B	5.69409e-15	0.0574902	0.294	0.199	1.61735e-10	KO		AZIN1-AS1	2.31859e-33	0.0940322	0.296	0.2	6.58572e-29	KO		DCLK2	3.15158e-16	-0.132779	0.597	0.651	8.95175e-12	KO
AC004076.1	5.70606e-15	0.0892202	0.201	0.127	1.62075e-10	KO		PCF11	2.33591e-33	0.0615323	0.215	0.134	6.63491e-29	KO		HEATR5A	3.26187e-16	-0.120024	0.121	0.161	9.26503e-12	KO
AC090709.1	5.80234e-15	0.0810358	0.227	0.146	1.6481e-10	KO		AP003086.2	2.37007e-33	0.0811019	0.204	0.127	6.73196e-29	KO		DYRK2	3.53307e-16	0.12609	0.104	0.073	1.00353e-11	KO
LINC00894	5.94211e-15	0.0963192	0.294	0.203	1.6878e-10	KO		PPP2R2A	2.3822e-33	0.0446633	0.372	0.254	6.7664e-29	KO		PSMG2	3.63336e-16	0.171676	0.244	0.204	1.03202e-11	KO
RPL10	5.96828e-15	0.0867861	0.258	0.17	1.69523e-10	KO		CARD8	2.74942e-33	0.0661999	0.271	0.177	7.80944e-29	KO		BNIP3L	3.91648e-16	0.321303	0.502	0.472	1.11244e-11	KO
GLO1	6.12957e-15	0.0508704	0.289	0.194	1.74104e-10	KO		ABHD18	2.7521e-33	0.0400312	0.336	0.225	7.81705e-29	KO		TRIM2	3.94662e-16	-0.114624	0.732	0.777	1.121e-11	KO
CCND1	6.13293e-15	0.141143	0.363	0.261	1.742e-10	KO		DCAF5	2.77715e-33	0.0527882	0.38	0.259	7.88821e-29	KO		RAB11FIP2	3.96732e-16	-0.103195	0.215	0.265	1.12688e-11	KO
PDE4D	6.16199e-15	0.141293	0.588	0.471	1.75025e-10	KO		SCAF4	3.05134e-33	0.0502258	0.328	0.22	8.66704e-29	KO		ANKRD10	4.38654e-16	0.140774	0.548	0.515	1.24595e-11	KO
HDLBP	6.35626e-15	0.0682429	0.418	0.3	1.80543e-10	KO		TCTN3	3.23781e-33	0.0796773	0.152	0.087	9.19667e-29	KO		DUSP10	4.51449e-16	-0.0856081	0.118	0.158	1.2823e-11	KO
FSTL5	6.38045e-15	-0.346011	0.284	0.346	1.8123e-10	KO		ZFP14	3.31212e-33	0.0598175	0.222	0.139	9.40776e-29	KO		DACT2	4.63401e-16	-0.133567	0.1	0.136	1.31625e-11	KO
AMD1	6.38291e-15	0.0468966	0.175	0.105	1.813e-10	KO		ADK	3.39623e-33	0.104437	0.611	0.46	9.64665e-29	KO		DOK5	4.84725e-16	0.148173	0.359	0.312	1.37681e-11	KO
ACSL3	6.44188e-15	0.0902447	0.515	0.381	1.82975e-10	KO		MIOS	3.49053e-33	0.0611385	0.175	0.104	9.9145e-29	KO		2021-03-06	4.99625e-16	0.154109	0.567	0.545	1.41913e-11	KO
AC009630.1	6.50718e-15	0.0853195	0.163	0.097	1.8483e-10	KO		TMF1	3.60271e-33	0.0747531	0.187	0.113	1.02331e-28	KO		ENTPD1-AS1	5.64819e-16	0.197175	0.421	0.38	1.60431e-11	KO
POT1	6.55136e-15	0.0559173	0.43	0.307	1.86085e-10	KO		2021-09-02	3.76691e-33	0.0519932	0.487	0.342	1.06995e-28	KO		DACH1	5.94859e-16	0.0626898	0.998	0.997	1.68964e-11	KO
CNOT9	6.63292e-15	0.0612452	0.271	0.18	1.88401e-10	KO		DMXL1	3.79329e-33	0.0531293	0.498	0.352	1.07745e-28	KO		PAPPA2	6.2087e-16	-0.161938	0.126	0.166	1.76352e-11	KO
FNBP4	6.7311e-15	0.117629	0.652	0.499	1.9119e-10	KO		EP300	3.91213e-33	0.0531388	0.482	0.338	1.1112e-28	KO		SMS	6.36174e-16	-0.0847436	0.096	0.133	1.80699e-11	KO
INTS8	6.84714e-15	0.0665838	0.347	0.24	1.94486e-10	KO		LINC00894	3.94338e-33	0.0773518	0.258	0.168	1.12008e-28	KO		AMPH	6.71721e-16	-0.134596	0.245	0.297	1.90796e-11	KO
GNPAT	7.06859e-15	0.0574304	0.259	0.17	2.00776e-10	KO		MRE11	3.96563e-33	0.0704071	0.21	0.131	1.1264e-28	KO		ZNF846	7.27206e-16	0.134235	0.214	0.173	2.06556e-11	KO
DPH6-DT	7.15667e-15	0.0787927	0.169	0.102	2.03278e-10	KO		ARHGAP44	4.17139e-33	0.099876	0.259	0.17	1.18484e-28	KO		C9orf72	7.89987e-16	-0.0945853	0.196	0.246	2.24388e-11	KO
ZNF891	7.3116e-15	0.0911107	0.233	0.153	2.07679e-10	KO		PTAR1	4.46424e-33	0.058412	0.412	0.286	1.26802e-28	KO		SLC41A2	8.16962e-16	-0.0945727	0.096	0.131	2.3205e-11	KO
BCL7C	7.48364e-15	0.0700098	0.361	0.253	2.12565e-10	KO		PTPDC1	4.6616e-33	0.0798284	0.135	0.075	1.32408e-28	KO		EIF2AK3	9.09092e-16	-0.161142	0.199	0.245	2.58218e-11	KO
ENTPD5	7.51003e-15	0.0813889	0.159	0.094	2.13315e-10	KO		FAM157C	4.66281e-33	0.0609118	0.175	0.105	1.32442e-28	KO		CHST11	9.27169e-16	-0.139279	0.144	0.185	2.63353e-11	KO
ADAMTS18	7.65385e-15	-0.322175	0.558	0.581	2.174e-10	KO		TROVE2	4.70797e-33	0.0454431	0.232	0.146	1.33725e-28	KO		NAP1L4	1.0811e-15	0.166635	0.392	0.352	3.07077e-11	KO
MYO6	8.0587e-15	0.100622	0.449	0.327	2.28899e-10	KO		AC008629.1	4.81563e-33	0.0962368	0.135	0.075	1.36783e-28	KO		NAALAD2	1.1124e-15	0.12458	0.106	0.075	3.15967e-11	KO
ABRAXAS1	8.14517e-15	0.0663348	0.139	0.079	2.31355e-10	KO		CPSF2	5.15176e-33	0.0714625	0.2	0.124	1.46331e-28	KO		COMMD10	1.1605e-15	0.146197	0.57	0.533	3.29627e-11	KO
BCLAF3	8.20107e-15	0.0695959	0.223	0.143	2.32943e-10	KO		BCKDHB	5.25048e-33	0.0976458	0.535	0.394	1.49135e-28	KO		ANKRD24	1.21377e-15	-0.105149	0.165	0.21	3.4476e-11	KO
ABCD4	8.29636e-15	0.0563223	0.278	0.188	2.3565e-10	KO		PIAS2	5.84459e-33	0.058222	0.474	0.332	1.6601e-28	KO		USP28	1.23376e-15	0.169412	0.301	0.262	3.50436e-11	KO
HMGCR	8.35455e-15	0.0884569	0.184	0.114	2.37303e-10	KO		NBAT1	6.04434e-33	0.0548431	0.327	0.22	1.71684e-28	KO		SEMA6D	1.34019e-15	-0.178989	0.558	0.593	3.80668e-11	KO
MT-ND3	8.36122e-15	0.221097	0.633	0.52	2.37492e-10	KO		TLE2	6.43903e-33	0.0683082	0.137	0.077	1.82894e-28	KO		NKD1	1.3895e-15	-0.119887	0.115	0.153	3.94674e-11	KO
CYYR1	8.41853e-15	0.10093	0.289	0.197	2.3912e-10	KO		PTGES3	6.58184e-33	0.0538801	0.21	0.13	1.86951e-28	KO		TFG	1.40091e-15	-0.113103	0.326	0.382	3.97914e-11	KO
KNTC1	8.59225e-15	0.101198	0.647	0.501	2.44054e-10	KO		EEFSEC	6.79473e-33	0.0647711	0.292	0.193	1.92997e-28	KO		PAM	1.4408e-15	0.142884	0.753	0.726	4.09246e-11	KO
WDR12	8.64665e-15	0.0702166	0.25	0.165	2.45599e-10	KO		ERI3	6.95611e-33	0.0622591	0.304	0.202	1.97581e-28	KO		FAT3	1.47516e-15	-0.139186	0.522	0.579	4.19005e-11	KO
ARL15	8.65771e-15	0.0944878	0.807	0.692	2.45914e-10	KO		TRIT1	7.03332e-33	0.0652481	0.246	0.158	1.99775e-28	KO		PXK	1.5418e-15	-0.094333	0.161	0.206	4.37933e-11	KO
LARP4	8.68091e-15	0.0568063	0.39	0.274	2.46573e-10	KO		ATXN3	7.29444e-33	0.0531017	0.358	0.243	2.07191e-28	KO		DZIP3	1.57771e-15	-0.123131	0.408	0.471	4.48133e-11	KO
PTCHD4	8.85598e-15	0.25252	0.27	0.188	2.51545e-10	KO		KPNA5	7.30026e-33	0.0506116	0.292	0.192	2.07356e-28	KO		FBXO32	1.58086e-15	0.150787	0.164	0.127	4.49028e-11	KO
PAN2	9.15367e-15	0.0609227	0.134	0.075	2.60001e-10	KO		KCNJ3	7.72105e-33	-0.412473	0.115	0.175	2.19309e-28	KO		GARNL3	1.61124e-15	0.165836	0.253	0.211	4.57658e-11	KO
ZFC3H1	9.27659e-15	0.0704553	0.497	0.362	2.63492e-10	KO		2021-03-07	7.82253e-33	0.0717033	0.557	0.399	2.22191e-28	KO		CFAP54	1.61622e-15	0.159357	0.14	0.106	4.5907e-11	KO
LRRC37B	9.32156e-15	0.0756191	0.437	0.314	2.6477e-10	KO		ZNF782	7.951e-33	0.0763288	0.249	0.161	2.2584e-28	KO		PFKM	1.68417e-15	0.142805	0.175	0.138	4.78372e-11	KO
TMEM38B	9.445e-15	0.0845215	0.226	0.146	2.68276e-10	KO		HSP90B1	8.43767e-33	0.0537567	0.176	0.105	2.39664e-28	KO		WAC	1.70627e-15	0.1496	0.615	0.592	4.84648e-11	KO
ZNF793	9.44777e-15	0.0700748	0.259	0.171	2.68354e-10	KO		NOL4L	8.4969e-33	0.0752271	0.24	0.154	2.41346e-28	KO		UBE2H	1.73955e-15	0.129085	0.627	0.596	4.94102e-11	KO
TNRC18	9.589e-15	0.166056	0.847	0.724	2.72366e-10	KO		MCEE	8.76187e-33	0.0807147	0.11	0.058	2.48872e-28	KO		TET1	1.76585e-15	0.140223	0.689	0.658	5.01573e-11	KO
ARID4A	9.64327e-15	0.0604555	0.429	0.307	2.73907e-10	KO		SNX14	8.98109e-33	0.0694325	0.393	0.273	2.55099e-28	KO		ACTN1	1.81869e-15	-0.088832	0.096	0.132	5.16581e-11	KO
SNCA	9.68147e-15	0.120787	0.24	0.161	2.74993e-10	KO		SEC62	9.29065e-33	0.0506534	0.258	0.168	2.63892e-28	KO		AC108866.1	1.87375e-15	-0.114693	0.108	0.145	5.32221e-11	KO
NT5M	9.89263e-15	0.0797652	0.119	0.065	2.8099e-10	KO		ABL2	9.47712e-33	0.074877	0.439	0.31	2.69188e-28	KO		CSPG5	2.03748e-15	-0.0934195	0.103	0.139	5.78727e-11	KO
SLC38A1	1.00727e-14	0.0830466	0.293	0.2	2.86104e-10	KO		CEP57	1.04602e-32	0.0711772	0.363	0.248	2.97112e-28	KO		CASD1	2.08479e-15	0.157654	0.484	0.45	5.92163e-11	KO
CANX	1.00864e-14	0.0440376	0.274	0.182	2.86493e-10	KO		CBX1	1.06232e-32	0.081582	0.191	0.117	3.01741e-28	KO		MEF2C	2.10193e-15	-0.0934497	0.112	0.151	5.97031e-11	KO
LRRC23	1.00965e-14	0.0653346	0.178	0.109	2.8678e-10	KO		TET1	1.08547e-32	0.0911397	0.63	0.468	3.08318e-28	KO		ERI1	2.14571e-15	-0.0897895	0.126	0.166	6.09466e-11	KO
CADM1	1.0118e-14	-0.221624	0.878	0.858	2.87391e-10	KO		MFSD8	1.12941e-32	0.0662169	0.212	0.133	3.20798e-28	KO		MTA3	2.16068e-15	0.145835	0.581	0.552	6.13718e-11	KO
HACD1	1.01394e-14	0.0696817	0.109	0.057	2.88e-10	KO		ZNF90	1.15053e-32	0.0703659	0.15	0.086	3.26796e-28	KO		MPP2	2.21067e-15	-0.0737107	0.088	0.123	6.27919e-11	KO
ORC3	1.09581e-14	0.0811192	0.417	0.301	3.11255e-10	KO		AL450998.2	1.27911e-32	0.0698014	0.147	0.084	3.63319e-28	KO		AC090517.4	2.33214e-15	-0.0889585	0.124	0.164	6.6242e-11	KO
AC245060.5	1.11457e-14	0.055481	0.246	0.161	3.16581e-10	KO		SLIRP	1.3193e-32	0.0728596	0.203	0.126	3.74734e-28	KO		NTN4	2.43651e-15	-0.102944	0.076	0.107	6.92067e-11	KO
NUAK1	1.1165e-14	0.0724631	0.235	0.154	3.17131e-10	KO		WDR73	1.35109e-32	0.0441698	0.251	0.162	3.83765e-28	KO		AIF1L	2.45081e-15	-0.10548	0.11	0.147	6.96128e-11	KO
SACS	1.13892e-14	0.104339	0.592	0.452	3.235e-10	KO		TMLHE	1.3729e-32	0.0815184	0.315	0.214	3.89959e-28	KO		MYO9A	2.46546e-15	0.131486	0.758	0.735	7.00289e-11	KO
CHIC1	1.14795e-14	0.0808332	0.31	0.215	3.26065e-10	KO		EMSY	1.41556e-32	0.0616436	0.409	0.285	4.02076e-28	KO		TOX2	2.4727e-15	-0.116395	0.222	0.273	7.02345e-11	KO
TLE2	1.16065e-14	0.0751641	0.181	0.111	3.2967e-10	KO		CLNS1A	1.43483e-32	0.0431943	0.383	0.265	4.07548e-28	KO		CELF2	2.58818e-15	-0.0875822	0.922	0.938	7.35148e-11	KO
LTBP1	1.17297e-14	0.138758	0.629	0.489	3.33171e-10	KO		CDK5RAP3	1.4357e-32	0.0861534	0.121	0.066	4.07796e-28	KO		KCTD1	2.59402e-15	0.190572	0.319	0.278	7.36806e-11	KO
POLI	1.17888e-14	0.0597096	0.241	0.157	3.34848e-10	KO		NBPF15	1.54099e-32	0.0577315	0.138	0.078	4.37703e-28	KO		GDPD2	2.60797e-15	0.106078	0.129	0.095	7.40768e-11	KO
SRSF10	1.20075e-14	0.112359	0.716	0.556	3.4106e-10	KO		RIF1	1.76202e-32	0.0472815	0.457	0.321	5.00485e-28	KO		SHC2	2.72257e-15	-0.130271	0.216	0.264	7.73318e-11	KO
NSA2	1.24253e-14	0.0821955	0.125	0.07	3.52928e-10	KO		RBM4B	1.80537e-32	0.0550522	0.2	0.123	5.12799e-28	KO		CTNND2	2.76394e-15	0.117852	0.786	0.771	7.85069e-11	KO
GPR173	1.26353e-14	0.0650657	0.517	0.383	3.58892e-10	KO		LUC7L	1.93582e-32	0.0273398	0.462	0.319	5.49849e-28	KO		SRSF6	2.76834e-15	0.148887	0.285	0.245	7.86319e-11	KO
ZMYM2	1.29097e-14	0.136028	0.82	0.679	3.66686e-10	KO		AC109927.1	1.97647e-32	0.159625	0.147	0.086	5.61396e-28	KO		SMYD3	2.80888e-15	0.114262	0.821	0.796	7.97835e-11	KO
NRG4	1.30397e-14	0.0776285	0.137	0.078	3.70379e-10	KO		AL136531.2	1.99124e-32	0.0648732	0.198	0.122	5.65592e-28	KO		AF117829.1	2.88724e-15	0.132817	0.64	0.612	8.20093e-11	KO
NAA38	1.31507e-14	0.0748403	0.353	0.249	3.73532e-10	KO		ORC4	2.13862e-32	0.0484094	0.408	0.283	6.07454e-28	KO		ABR	2.91724e-15	-0.122853	0.417	0.478	8.28612e-11	KO
YBX1	1.34551e-14	0.0632408	0.237	0.155	3.82179e-10	KO		MCTP1	2.14469e-32	0.112908	0.143	0.082	6.09178e-28	KO		CTNNA3	3.02576e-15	0.192036	0.352	0.305	8.59438e-11	KO
SUZ12	1.3881e-14	0.12553	0.791	0.636	3.94277e-10	KO		USP47	2.2171e-32	0.116496	0.783	0.612	6.29745e-28	KO		RSPH9	3.11359e-15	0.116197	0.113	0.081	8.84384e-11	KO
C9orf85	1.3909e-14	0.053154	0.264	0.178	3.95072e-10	KO		SLC25A21	2.27632e-32	0.129359	0.253	0.168	6.46567e-28	KO		RHEB	3.18736e-15	0.134087	0.251	0.21	9.05339e-11	KO
SMAD5	1.39465e-14	0.0628353	0.376	0.265	3.96138e-10	KO		COPG2	2.28559e-32	0.086851	0.427	0.304	6.49199e-28	KO		PPM1L	3.19366e-15	0.135302	0.649	0.618	9.07127e-11	KO
TNIK	1.4003e-14	0.162716	0.483	0.369	3.9774e-10	KO		IQCB1	2.30377e-32	0.0952191	0.339	0.233	6.54362e-28	KO		NBPF19	3.42445e-15	-0.127838	0.357	0.414	9.72681e-11	KO
TENM2	1.41172e-14	0.23757	0.4	0.299	4.00985e-10	KO		AC027018.1	2.30497e-32	0.0754452	0.163	0.096	6.54704e-28	KO		APBA2	3.6131e-15	0.158818	0.279	0.238	1.02626e-10	KO
PJA2	1.42309e-14	0.0348375	0.431	0.307	4.04216e-10	KO		GOLGB1	2.38406e-32	0.0613887	0.436	0.305	6.77169e-28	KO		MAML2	3.63183e-15	-0.0951845	0.835	0.866	1.03159e-10	KO
AL669831.5	1.45825e-14	0.0644241	0.32	0.22	4.14202e-10	KO		WNK2	2.6599e-32	0.108379	0.425	0.3	7.55518e-28	KO		NF1	3.74038e-15	0.104534	0.83	0.811	1.06242e-10	KO
BRWD1	1.4696e-14	0.111703	0.807	0.664	4.17426e-10	KO		RPL13	2.85344e-32	0.0670699	0.181	0.109	8.10492e-28	KO		WDR35	3.77845e-15	0.158043	0.369	0.33	1.07323e-10	KO
TRIM66	1.48564e-14	0.0554935	0.195	0.122	4.21981e-10	KO		FP671120.1	2.88012e-32	-0.463817	0.55	0.531	8.18068e-28	KO		SEMA4B	3.87711e-15	-0.134412	0.244	0.293	1.10125e-10	KO
AP001767.3	1.56414e-14	0.0434162	0.179	0.109	4.44279e-10	KO		METAP1D	3.11428e-32	0.0604418	0.209	0.131	8.8458e-28	KO		ALDH1A3	3.88383e-15	0.0987806	0.202	0.16	1.10316e-10	KO
ZNF429	1.60328e-14	0.0592631	0.166	0.099	4.55396e-10	KO		TFDP2	3.11481e-32	0.179943	0.744	0.592	8.84732e-28	KO		PDHX	4.25824e-15	0.158101	0.324	0.287	1.20951e-10	KO
PARP16	1.60882e-14	0.0871614	0.186	0.117	4.5697e-10	KO		CSNK2A1	3.13422e-32	0.0441091	0.458	0.321	8.90244e-28	KO		FAM13B	4.52505e-15	0.142897	0.532	0.496	1.2853e-10	KO
TRMT10B	1.63169e-14	0.0517874	0.231	0.15	4.63466e-10	KO		MPZL1	3.25714e-32	0.0479433	0.277	0.182	9.25158e-28	KO		SLC25A33	4.52919e-15	-0.0976959	0.146	0.187	1.28647e-10	KO
AL035413.1	1.7083e-14	0.0544332	0.277	0.186	4.85226e-10	KO		PATJ	3.27977e-32	0.0798212	0.293	0.198	9.31587e-28	KO		CRYL1	4.90722e-15	-0.0980538	0.147	0.189	1.39385e-10	KO
TCF7	1.73498e-14	0.0482316	0.196	0.122	4.92805e-10	KO		WWC2	3.28552e-32	0.0648532	0.379	0.264	9.33219e-28	KO		2021-03-07	4.99307e-15	0.152697	0.543	0.518	1.41823e-10	KO
PAG1	1.79823e-14	-0.324337	0.196	0.257	5.10769e-10	KO		AGPAT4	3.37641e-32	0.059663	0.517	0.371	9.59036e-28	KO		LENG8	5.23402e-15	-0.119768	0.336	0.392	1.48667e-10	KO
DPYSL5	1.80805e-14	0.0900598	0.668	0.517	5.1356e-10	KO		PIGL	3.4672e-32	0.0380409	0.316	0.211	9.84824e-28	KO		ZHX3	5.48124e-15	-0.127517	0.268	0.321	1.55689e-10	KO
NBEA	1.83227e-14	0.118808	0.987	0.966	5.20437e-10	KO		ZNF573	3.65286e-32	0.0764665	0.162	0.096	1.03756e-27	KO		AL356599.1	5.91223e-15	-0.113534	0.328	0.384	1.67931e-10	KO
TEX10	1.8621e-14	0.0656209	0.323	0.223	5.28912e-10	KO		AC004943.2	3.67774e-32	0.0757431	0.297	0.2	1.04462e-27	KO		RAD18	6.37669e-15	0.13479	0.178	0.141	1.81124e-10	KO
RPL19	1.92552e-14	0.0715801	0.12	0.065	5.46925e-10	KO		ZNF595	3.74214e-32	0.0894468	0.136	0.077	1.06292e-27	KO		SLC22A23	6.49263e-15	0.147826	0.716	0.701	1.84417e-10	KO
INPP5F	1.94831e-14	0.0461972	0.312	0.213	5.53398e-10	KO		UBA6	3.90315e-32	0.0450144	0.383	0.265	1.10865e-27	KO		ZRANB2	6.51076e-15	0.149141	0.546	0.522	1.84932e-10	KO
MZF1-AS1	2.00545e-14	0.0658366	0.199	0.125	5.69628e-10	KO		MT-ND3	3.97479e-32	0.134659	0.536	0.4	1.129e-27	KO		LINC01456	8.62907e-15	0.194516	0.234	0.194	2.451e-10	KO
ESD	2.02125e-14	0.0775447	0.153	0.091	5.74116e-10	KO		N4BP2	4.27253e-32	0.0756938	0.488	0.348	1.21357e-27	KO		SLC16A9	8.9056e-15	-0.0824889	0.097	0.131	2.52955e-10	KO
AC007938.3	2.04156e-14	0.060652	0.113	0.06	5.79883e-10	KO		CCDC57	4.45397e-32	0.0688077	0.416	0.29	1.26511e-27	KO		SEMA6A	9.02466e-15	-0.127699	0.547	0.596	2.56337e-10	KO
ENC1	2.08422e-14	0.0648202	0.115	0.063	5.92001e-10	KO		TPP2	4.49364e-32	0.0529069	0.302	0.202	1.27637e-27	KO		FAM214A	9.1407e-15	-0.123478	0.423	0.48	2.59632e-10	KO
DCAF17	2.14633e-14	0.0677438	0.205	0.131	6.09644e-10	KO		LNPK	4.54434e-32	0.0567371	0.247	0.161	1.29077e-27	KO		GLI2	9.15577e-15	0.131329	0.48	0.438	2.6006e-10	KO
CNOT7	2.1665e-14	0.0670584	0.208	0.132	6.15373e-10	KO		HGSNAT	4.64498e-32	0.0565229	0.314	0.211	1.31936e-27	KO		GNAS	9.55517e-15	0.145698	0.541	0.512	2.71405e-10	KO
DIO3OS	2.18212e-14	0.0456067	0.215	0.137	6.19808e-10	KO		OTULIN	4.64885e-32	0.0694884	0.154	0.089	1.32046e-27	KO		LAMC1	9.7133e-15	-0.119512	0.201	0.247	2.75897e-10	KO
SNX2	2.18613e-14	0.0475475	0.24	0.158	6.20948e-10	KO		PRTFDC1	5.13425e-32	0.0762512	0.153	0.089	1.45833e-27	KO		AKAP6	9.93833e-15	-0.130372	0.264	0.317	2.82288e-10	KO
PPAT	2.2076e-14	0.0726323	0.179	0.11	6.27046e-10	KO		PHF20	5.20012e-32	0.0848089	0.387	0.269	1.47704e-27	KO		SEMA3B	1.09521e-14	-0.127674	0.114	0.15	3.11084e-10	KO
METTL21A	2.28595e-14	0.0612177	0.299	0.204	6.493e-10	KO		PIGN	5.64698e-32	0.0654142	0.398	0.279	1.60397e-27	KO		KIAA0825	1.10976e-14	0.162492	0.55	0.516	3.15215e-10	KO
C1orf52	2.3029e-14	0.0614132	0.147	0.086	6.54115e-10	KO		TGFB1	5.72619e-32	0.0747281	0.141	0.08	1.62647e-27	KO		ZNF471	1.11309e-14	-0.0995867	0.101	0.135	3.16163e-10	KO
UVSSA	2.31865e-14	0.0697779	0.242	0.16	6.58589e-10	KO		ZNF793	5.90961e-32	0.0718252	0.219	0.139	1.67856e-27	KO		DNM1	1.12422e-14	-0.0988345	0.196	0.243	3.19322e-10	KO
ZNF66	2.32682e-14	0.0605916	0.365	0.257	6.6091e-10	KO		TNRC6A	6.15498e-32	0.0997308	0.725	0.554	1.74826e-27	KO		MYO3B	1.13858e-14	-0.138829	0.376	0.431	3.23403e-10	KO
PPARA	2.35841e-14	0.076605	0.15	0.089	6.69884e-10	KO		ZC4H2	6.18563e-32	0.0807584	0.537	0.392	1.75697e-27	KO		LDB2	1.19481e-14	-0.118145	0.311	0.365	3.39373e-10	KO
PCED1A	2.36466e-14	0.07249	0.143	0.083	6.71659e-10	KO		POLE2	6.28018e-32	0.0528405	0.242	0.156	1.78382e-27	KO		BLCAP	1.23124e-14	-0.0926088	0.143	0.184	3.49721e-10	KO
PDE5A	2.37748e-14	0.0555864	0.533	0.393	6.75298e-10	KO		CBY1	6.89193e-32	0.0843973	0.141	0.08	1.95758e-27	KO		FAM110B	1.30452e-14	-0.129056	0.262	0.312	3.70536e-10	KO
ZFP62	2.40555e-14	0.0648458	0.16	0.096	6.83271e-10	KO		FBH1	7.22307e-32	0.0778953	0.222	0.141	2.05164e-27	KO		RNF150	1.30621e-14	0.14295	0.759	0.737	3.71017e-10	KO
NPAS3	2.40637e-14	0.157075	0.766	0.652	6.83504e-10	KO		SLC4A7	7.84111e-32	0.0919321	0.586	0.431	2.22719e-27	KO		MERTK	1.31265e-14	-0.103632	0.09	0.123	3.72846e-10	KO
PITPNM1	2.42566e-14	0.0574171	0.197	0.124	6.88985e-10	KO		ERGIC1	8.02949e-32	0.0527712	0.268	0.175	2.2807e-27	KO		ZNF718	1.34764e-14	0.158955	0.318	0.28	3.82782e-10	KO
IPO5	2.43342e-14	0.0648637	0.281	0.19	6.91189e-10	KO		TCTN2	8.38011e-32	0.0613111	0.101	0.052	2.38029e-27	KO		PLXNA4	1.46451e-14	-0.109262	0.104	0.139	4.1598e-10	KO
CTTNBP2	2.45576e-14	0.126538	0.347	0.25	6.97533e-10	KO		ANAPC5	8.68728e-32	0.0400463	0.288	0.191	2.46754e-27	KO		SYCP2L	1.51807e-14	0.140373	0.128	0.096	4.31193e-10	KO
STEAP2	2.53135e-14	0.081013	0.156	0.094	7.19006e-10	KO		RPS3	8.75531e-32	0.0597812	0.205	0.128	2.48686e-27	KO		SEC14L2	1.53181e-14	-0.109527	0.088	0.121	4.35094e-10	KO
ZNF559-ZNF177	2.53301e-14	0.0643926	0.184	0.115	7.19475e-10	KO		GNPDA2	8.79015e-32	0.0688442	0.131	0.073	2.49675e-27	KO		SMAD9	1.56592e-14	-0.0943179	0.165	0.209	4.44785e-10	KO
RPL24	2.57396e-14	0.0772279	0.111	0.059	7.31109e-10	KO		FBXO7	8.82814e-32	0.0564917	0.156	0.091	2.50755e-27	KO		BMP2K	1.56953e-14	-0.125165	0.349	0.404	4.45808e-10	KO
HNRNPH1	2.6173e-14	0.105996	0.775	0.612	7.43417e-10	KO		ESCO1	9.10702e-32	0.0405322	0.313	0.211	2.58676e-27	KO		TEX9	1.6733e-14	0.132049	0.438	0.397	4.75283e-10	KO
KIAA1211	2.6322e-14	-0.165318	0.969	0.943	7.47651e-10	KO		SUPT3H	9.26643e-32	0.129446	0.66	0.514	2.63204e-27	KO		LRRFIP2	1.71078e-14	-0.105571	0.317	0.375	4.85931e-10	KO
DYRK2	2.63951e-14	0.0538394	0.133	0.076	7.49727e-10	KO		SNED1	9.34667e-32	0.0935971	0.127	0.071	2.65483e-27	KO		PHF14	1.71242e-14	-0.132724	0.735	0.769	4.86394e-10	KO
SLC44A5	2.71792e-14	-0.310918	0.655	0.662	7.71998e-10	KO		MALSU1	9.38308e-32	0.0753914	0.133	0.075	2.66517e-27	KO		CFAP46	1.77755e-14	0.11836	0.105	0.075	5.04894e-10	KO
ARNTL2	2.76412e-14	0.0625369	0.236	0.155	7.85121e-10	KO		DENND1B	9.38356e-32	0.0839406	0.595	0.436	2.66531e-27	KO		PPA1	1.77769e-14	-0.0900426	0.197	0.244	5.04934e-10	KO
GXYLT2	2.84297e-14	0.0992663	0.135	0.078	8.07516e-10	KO		PABPC1	9.48655e-32	0.0602111	0.248	0.161	2.69456e-27	KO		HELLS	1.92111e-14	0.145443	0.155	0.12	5.45673e-10	KO
SF3B1	2.84796e-14	0.0744926	0.475	0.346	8.08935e-10	KO		SNRK	9.50977e-32	0.0646563	0.258	0.169	2.70116e-27	KO		PHYKPL	1.97945e-14	0.151094	0.413	0.376	5.62243e-10	KO
NAA15	2.85643e-14	0.0803505	0.559	0.42	8.1134e-10	KO		PEX13	9.72626e-32	0.0719177	0.182	0.112	2.76265e-27	KO		NEBL	1.98638e-14	-0.152576	0.28	0.331	5.64211e-10	KO
N4BP2L1	2.93487e-14	0.0813333	0.119	0.066	8.3362e-10	KO		DALRD3	1.01868e-31	0.093997	0.106	0.055	2.89346e-27	KO		PDK1	2.00012e-14	0.183034	0.402	0.365	5.68114e-10	KO
2021-09-02	2.96033e-14	0.0690766	0.644	0.487	8.40851e-10	KO		B9D1	1.0367e-31	0.0700921	0.135	0.076	2.94465e-27	KO		LIFR	2.08107e-14	-0.0872243	0.101	0.136	5.91107e-10	KO
DPY19L1	2.98978e-14	0.0889651	0.564	0.422	8.49218e-10	KO		ENOX2	1.05999e-31	0.159027	0.255	0.172	3.0108e-27	KO		TENT2	2.15927e-14	0.143786	0.611	0.585	6.13319e-10	KO
PCF11	3.01243e-14	0.076483	0.298	0.206	8.5565e-10	KO		RPL10	1.09489e-31	0.0754519	0.207	0.13	3.10992e-27	KO		HSPA4L	2.17708e-14	-0.0779967	0.127	0.166	6.18377e-10	KO
PEX1	3.06603e-14	0.0665463	0.277	0.188	8.70875e-10	KO		WDR59	1.1056e-31	0.0423117	0.367	0.251	3.14034e-27	KO		PLEKHA5	2.23432e-14	-0.133988	0.621	0.665	6.34636e-10	KO
ANKRA2	3.11701e-14	0.0716507	0.139	0.081	8.85354e-10	KO		ELP2	1.10688e-31	0.0339904	0.281	0.185	3.14397e-27	KO		DIO3OS	2.46893e-14	0.116146	0.199	0.16	7.01275e-10	KO
FAM227B	3.17232e-14	0.0577901	0.278	0.19	9.01067e-10	KO		VSIG10	1.14905e-31	0.0314018	0.299	0.199	3.26376e-27	KO		AL162411.1	2.5474e-14	0.138164	0.178	0.142	7.23564e-10	KO
SEC31A	3.19853e-14	0.0646506	0.454	0.332	9.08512e-10	KO		SAMD4B	1.23345e-31	0.0451348	0.291	0.194	3.5035e-27	KO		ZNF595	2.60289e-14	0.12675	0.132	0.1	7.39326e-10	KO
SLC35G2	3.26014e-14	0.0653143	0.266	0.179	9.2601e-10	KO		GREB1L	1.34034e-31	0.114716	0.689	0.535	3.80709e-27	KO		LYST	2.8112e-14	-0.14376	0.364	0.416	7.98492e-10	KO
MAML3	3.27818e-14	0.157539	0.736	0.611	9.31133e-10	KO		WHAMM	1.3484e-31	0.0789033	0.148	0.086	3.82999e-27	KO		TRPM1	2.90419e-14	0.144519	0.108	0.078	8.24905e-10	KO
FGFR1OP	3.28657e-14	0.0868604	0.697	0.549	9.33517e-10	KO		ARL17A	1.35057e-31	0.0455804	0.215	0.135	3.83616e-27	KO		TSC22D2	2.97253e-14	-0.122798	0.397	0.453	8.44317e-10	KO
PASK	3.3271e-14	0.0732145	0.179	0.111	9.45031e-10	KO		FXR1	1.39058e-31	0.0501679	0.482	0.34	3.94981e-27	KO		PKN2	3.20063e-14	0.127254	0.695	0.679	9.09107e-10	KO
TSEN15	3.43082e-14	0.0638992	0.332	0.232	9.74491e-10	KO		NCBP3	1.39145e-31	0.0504996	0.243	0.157	3.95227e-27	KO		RAB11FIP3	3.36937e-14	-0.128011	0.444	0.505	9.57035e-10	KO
ZNF804A	3.44571e-14	-0.364411	0.183	0.24	9.7872e-10	KO		RAVER2	1.41652e-31	0.0510111	0.299	0.2	4.02348e-27	KO		PLAG1	3.7707e-14	-0.081579	0.199	0.247	1.07103e-09	KO
GGA3	3.56746e-14	0.0574141	0.165	0.1	1.0133e-09	KO		WDR33	1.43628e-31	0.0713838	0.532	0.384	4.07961e-27	KO		PARD3	4.20606e-14	0.0760955	0.946	0.94	1.19469e-09	KO
IQCG	3.57584e-14	0.0529472	0.217	0.14	1.01568e-09	KO		WDR27	1.48945e-31	0.0566885	0.427	0.298	4.23064e-27	KO		DIP2A	4.29271e-14	-0.111442	0.427	0.486	1.2193e-09	KO
NHLRC2	3.59814e-14	0.103698	0.567	0.44	1.02202e-09	KO		CCDC186	1.50572e-31	0.0823048	0.14	0.08	4.27686e-27	KO		ATP6V1D	4.38882e-14	-0.0972946	0.179	0.223	1.2466e-09	KO
AP3M1	3.61157e-14	0.0663029	0.179	0.111	1.02583e-09	KO		RPSA	1.52394e-31	0.0668219	0.138	0.078	4.3286e-27	KO		RBM26	4.41198e-14	0.116205	0.664	0.643	1.25318e-09	KO
LGR5	3.6155e-14	0.172367	0.561	0.447	1.02695e-09	KO		MARCKS	1.54063e-31	0.033865	0.254	0.164	4.37599e-27	KO		ZNF721	4.57628e-14	0.127442	0.64	0.621	1.29985e-09	KO
RNPC3	3.66141e-14	0.0769219	0.289	0.199	1.03999e-09	KO		HACE1	1.60493e-31	0.0340814	0.34	0.229	4.55863e-27	KO		STOX2	4.79872e-14	-0.140428	0.816	0.843	1.36303e-09	KO
LINC02389	3.7986e-14	0.155273	0.106	0.057	1.07895e-09	KO		RBM23	1.6458e-31	0.05074	0.264	0.173	4.67474e-27	KO		MAGI1-AS1	4.8044e-14	0.107162	0.104	0.075	1.36464e-09	KO
XPO5	3.82244e-14	0.0710508	0.29	0.199	1.08573e-09	KO		ESD	1.65842e-31	0.0930634	0.114	0.062	4.71056e-27	KO		SLC35F5	5.47682e-14	0.176253	0.431	0.4	1.55564e-09	KO
TRMT13	3.83346e-14	0.0580314	0.208	0.133	1.08886e-09	KO		SAP130	1.71704e-31	0.0480162	0.235	0.15	4.87707e-27	KO		WDR48	5.55443e-14	0.141079	0.227	0.189	1.57768e-09	KO
FOCAD	4.08045e-14	0.103269	0.64	0.49	1.15901e-09	KO		ANTXR2	1.80585e-31	0.0812079	0.259	0.171	5.12933e-27	KO		FGFR1OP2	5.67225e-14	0.146999	0.275	0.237	1.61115e-09	KO
SPDYA	4.12756e-14	0.0881717	0.116	0.063	1.17239e-09	KO		FILIP1L	1.83124e-31	0.0664587	0.315	0.214	5.20146e-27	KO		WRN	5.87837e-14	0.131205	0.439	0.402	1.66969e-09	KO
ZEB1	4.13791e-14	-0.282137	0.818	0.779	1.17533e-09	KO		SLC26A3	1.83349e-31	0.0490614	0.19	0.116	5.20785e-27	KO		NTM	5.90833e-14	-0.230002	0.638	0.685	1.6782e-09	KO
ATM	4.13828e-14	0.0928767	0.633	0.491	1.17544e-09	KO		ATR	1.90438e-31	0.0807114	0.461	0.331	5.4092e-27	KO		LINC00271	5.92468e-14	0.139577	0.156	0.121	1.68285e-09	KO
H1FX-AS1	4.1542e-14	0.0469429	0.213	0.137	1.17996e-09	KO		CCNH	1.94459e-31	0.0946475	0.615	0.463	5.5234e-27	KO		PLEKHH1	6.46985e-14	-0.101425	0.292	0.345	1.8377e-09	KO
ISYNA1	4.21544e-14	0.0552977	0.191	0.119	1.19735e-09	KO		L2HGDH	1.95957e-31	0.0608984	0.185	0.113	5.56595e-27	KO		LINC00599	6.95806e-14	-0.101437	0.093	0.125	1.97637e-09	KO
SNAPC1	4.24361e-14	0.0839099	0.248	0.166	1.20536e-09	KO		BRD7	1.96808e-31	0.0403309	0.234	0.149	5.59013e-27	KO		PXN	7.04154e-14	-0.103251	0.194	0.239	2.00008e-09	KO
LAT2	4.24959e-14	0.0737449	0.124	0.069	1.20705e-09	KO		FGGY	1.99109e-31	0.102335	0.204	0.129	5.65548e-27	KO		MALAT1	7.10908e-14	-0.0498322	1	1	2.01926e-09	KO
RECK	4.26204e-14	0.0824494	0.488	0.364	1.21059e-09	KO		ZNF83	2.18604e-31	0.0479957	0.386	0.266	6.20923e-27	KO		SS18	7.16037e-14	0.155301	0.343	0.306	2.03383e-09	KO
CPT1C	4.27811e-14	0.0620982	0.187	0.117	1.21515e-09	KO		LCLAT1	2.20983e-31	0.0649761	0.335	0.23	6.2768e-27	KO		TTC23L	7.48684e-14	0.160566	0.24	0.202	2.12656e-09	KO
CLCN3	4.28942e-14	0.0951839	0.578	0.442	1.21837e-09	KO		2021-03-06	2.22441e-31	0.0710082	0.628	0.46	6.31822e-27	KO		2021-03-04	8.60202e-14	-0.220483	0.081	0.111	2.44332e-09	KO
CENPK	4.33532e-14	0.101412	0.786	0.621	1.2314e-09	KO		TMEM65	2.28008e-31	0.0969265	0.199	0.126	6.47633e-27	KO		MOK	8.85499e-14	-0.112367	0.458	0.51	2.51517e-09	KO
AZIN2	4.38012e-14	0.0733553	0.104	0.054	1.24413e-09	KO		PON2	2.39127e-31	0.0374419	0.32	0.216	6.79216e-27	KO		LRCH1	9.07756e-14	-0.0992612	0.307	0.361	2.57839e-09	KO
ZNF100	4.39685e-14	0.0682652	0.371	0.263	1.24888e-09	KO		NOP58	2.39665e-31	0.0393591	0.26	0.17	6.80745e-27	KO		PID1	9.37294e-14	-0.0984095	0.106	0.14	2.66229e-09	KO
TP53BP1	4.40118e-14	0.0914319	0.579	0.435	1.25011e-09	KO		LINC00467	2.40336e-31	0.103983	0.121	0.067	6.82652e-27	KO		FBRSL1	1.05692e-13	0.130885	0.245	0.208	3.00209e-09	KO
ZNF439	4.43665e-14	0.101896	0.124	0.071	1.26018e-09	KO		KIF21A	2.45195e-31	0.0642409	0.34	0.234	6.96452e-27	KO		PER2	1.07936e-13	-0.0718366	0.074	0.104	3.06581e-09	KO
SEC62	4.52141e-14	0.0513869	0.309	0.213	1.28426e-09	KO		FBXO21	2.7589e-31	0.0465899	0.278	0.184	7.83637e-27	KO		MT-CO3	1.10905e-13	0.139646	0.769	0.747	3.15015e-09	KO
NUP153	4.58275e-14	0.0870676	0.59	0.444	1.30169e-09	KO		CDH20	2.85015e-31	-0.28131	0.812	0.778	8.09558e-27	KO		COCH	1.17994e-13	0.126355	0.11	0.081	3.3515e-09	KO
PIK3C2A	4.58384e-14	0.098468	0.69	0.541	1.30199e-09	KO		RSRP1	2.85463e-31	0.0549865	0.518	0.369	8.10828e-27	KO		ZNF577	1.18203e-13	0.167569	0.26	0.224	3.35744e-09	KO
MPHOSPH8	4.69884e-14	0.0516973	0.483	0.349	1.33466e-09	KO		KPNB1	2.85703e-31	0.0380185	0.354	0.241	8.11511e-27	KO		COL4A2	1.22601e-13	0.14684	0.517	0.488	3.48236e-09	KO
ZNF253	4.71142e-14	0.0426362	0.316	0.216	1.33823e-09	KO		MPP5	2.92727e-31	0.0681379	0.308	0.208	8.31461e-27	KO		ADAMTS17	1.25659e-13	0.153544	0.283	0.241	3.56922e-09	KO
PUS7	4.71792e-14	0.099341	0.217	0.142	1.34008e-09	KO		PIK3CB	2.93583e-31	0.0458846	0.342	0.234	8.33894e-27	KO		STIM1	1.36708e-13	-0.103039	0.284	0.336	3.88307e-09	KO
PHKA1	4.75506e-14	0.0835669	0.144	0.085	1.35063e-09	KO		ZFHX2	2.9447e-31	0.0710113	0.163	0.097	8.36413e-27	KO		CDC42EP3	1.40341e-13	0.131436	0.168	0.134	3.98623e-09	KO
PDK1	4.76356e-14	0.0911026	0.155	0.093	1.35304e-09	KO		CAPZB	2.96324e-31	0.0555476	0.418	0.292	8.4168e-27	KO		RCBTB1	1.45328e-13	-0.0908459	0.109	0.143	4.1279e-09	KO
ANK2	4.77903e-14	0.0898641	0.888	0.774	1.35744e-09	KO		MOV10	3.07867e-31	0.0410973	0.287	0.191	8.74464e-27	KO		PRELID2	1.46881e-13	0.19438	0.54	0.507	4.17201e-09	KO
UNC5C	4.81692e-14	0.102032	0.905	0.803	1.3682e-09	KO		UHRF1BP1	3.10077e-31	0.0549257	0.269	0.177	8.80741e-27	KO		RD3	1.48414e-13	-0.0888743	0.079	0.108	4.21555e-09	KO
EIF4A2	4.86168e-14	0.0500634	0.343	0.238	1.38091e-09	KO		ZNF274	3.17554e-31	0.0652444	0.169	0.102	9.01979e-27	KO		SGSM1	1.48872e-13	0.173218	0.25	0.213	4.22856e-09	KO
POLR1C	4.89974e-14	0.0513963	0.229	0.15	1.39172e-09	KO		AC087500.1	3.17674e-31	0.0800057	0.209	0.133	9.02321e-27	KO		KIF13B	1.53737e-13	-0.0954257	0.191	0.234	4.36673e-09	KO
NEK3	4.9215e-14	0.0407372	0.23	0.149	1.3979e-09	KO		GGA2	3.20155e-31	0.0430411	0.391	0.27	9.09368e-27	KO		VOPP1	1.63083e-13	-0.120777	0.56	0.613	4.63222e-09	KO
TCAF1	4.99569e-14	0.0494192	0.41	0.294	1.41898e-09	KO		SREBF1	3.20918e-31	0.0903714	0.107	0.057	9.11536e-27	KO		EZH2	1.63948e-13	0.163513	0.365	0.331	4.65679e-09	KO
MSL2	5.06807e-14	0.0616457	0.294	0.201	1.43953e-09	KO		STAG3	3.22891e-31	0.0720166	0.196	0.122	9.17141e-27	KO		LINC01004	1.67251e-13	0.14368	0.428	0.393	4.75059e-09	KO
GATAD1	5.14925e-14	0.0704272	0.227	0.149	1.46259e-09	KO		AC107072.1	3.37504e-31	0.0749156	0.122	0.067	9.58648e-27	KO		NID1	1.81097e-13	0.118677	0.141	0.108	5.14389e-09	KO
OTUD4	5.21545e-14	0.0460471	0.259	0.173	1.4814e-09	KO		CAAP1	3.54229e-31	0.0482457	0.302	0.203	1.00615e-26	KO		KLHL29	1.82684e-13	-0.131832	0.267	0.318	5.18897e-09	KO
ZNF518A	5.22937e-14	0.0996274	0.64	0.496	1.48535e-09	KO		UBE2N	3.62333e-31	0.0327683	0.289	0.191	1.02917e-26	KO		AMY2B	1.87908e-13	-0.0957097	0.164	0.205	5.33735e-09	KO
CRLF3	5.28788e-14	0.0921678	0.744	0.585	1.50197e-09	KO		LMBR1	3.97746e-31	0.0478891	0.4	0.279	1.12976e-26	KO		FBN1	1.95616e-13	0.148297	0.412	0.375	5.55627e-09	KO
AKIRIN1	5.35814e-14	0.0500607	0.17	0.103	1.52193e-09	KO		APPBP2	4.20607e-31	0.0527859	0.403	0.282	1.19469e-26	KO		HACD3	2.0027e-13	0.138513	0.331	0.293	5.68847e-09	KO
C16orf87	5.4586e-14	0.0770714	0.179	0.112	1.55046e-09	KO		GPBP1L1	4.21889e-31	0.0620842	0.465	0.333	1.19833e-26	KO		MFSD14B	2.12121e-13	-0.0793436	0.134	0.172	6.02508e-09	KO
SCFD1	5.67287e-14	0.0741637	0.566	0.429	1.61132e-09	KO		DPY19L1	4.2983e-31	0.0362417	0.374	0.257	1.22089e-26	KO		ECE1	2.19715e-13	-0.104534	0.28	0.332	6.24078e-09	KO
ZNF780B	5.80404e-14	0.0543739	0.358	0.251	1.64858e-09	KO		ZFAND5	4.37971e-31	0.0853361	0.123	0.068	1.24401e-26	KO		TRIM71	2.21408e-13	-0.0754623	0.074	0.103	6.28886e-09	KO
2021-03-06	6.28115e-14	0.0983423	0.771	0.61	1.7841e-09	KO		ST6GAL1	4.43016e-31	0.0754765	0.327	0.227	1.25834e-26	KO		HMX1	2.52461e-13	0.151801	0.425	0.389	7.1709e-09	KO
NBEAL1	6.29791e-14	0.0940634	0.418	0.307	1.78886e-09	KO		C11orf74	4.57409e-31	0.065439	0.141	0.081	1.29923e-26	KO		SLC1A4	2.83731e-13	-0.066094	0.076	0.105	8.05909e-09	KO
TK1	6.40283e-14	0.0866283	0.133	0.077	1.81866e-09	KO		CDK10	4.69096e-31	0.0667094	0.133	0.075	1.33242e-26	KO		BCKDHB	2.9471e-13	0.136673	0.567	0.535	8.37096e-09	KO
ACVR2B	6.57143e-14	0.0629558	0.315	0.219	1.86655e-09	KO		RBM12B	4.90618e-31	0.0654638	0.229	0.147	1.39355e-26	KO		QKI	3.45384e-13	0.0880466	0.798	0.771	9.81029e-09	KO
MLLT3	6.72814e-14	-0.233501	0.814	0.777	1.91106e-09	KO		TP53BP1	5.22217e-31	0.0465986	0.463	0.326	1.4833e-26	KO		TAF15	3.59044e-13	0.133654	0.62	0.597	1.01983e-08	KO
MIR503HG	6.76834e-14	0.124793	0.167	0.103	1.92248e-09	KO		STARD4-AS1	5.25044e-31	0.0508339	0.245	0.159	1.49134e-26	KO		MBD6	3.63284e-13	-0.0813772	0.083	0.113	1.03187e-08	KO
LINC00909	7.08204e-14	0.0677049	0.112	0.061	2.01158e-09	KO		CEP250	5.26818e-31	0.0576148	0.189	0.117	1.49637e-26	KO		PAFAH1B1	3.72365e-13	0.126388	0.699	0.682	1.05766e-08	KO
RNF145	7.11852e-14	0.0618614	0.477	0.349	2.02194e-09	KO		PROM1	5.52516e-31	0.0474791	0.335	0.229	1.56937e-26	KO		ATF2	3.97843e-13	0.139366	0.413	0.38	1.13003e-08	KO
ACADM	7.13234e-14	0.0579025	0.287	0.196	2.02587e-09	KO		TRIM27	5.58858e-31	0.0728274	0.132	0.075	1.58738e-26	KO		MCC	4.00976e-13	0.125339	0.497	0.459	1.13893e-08	KO
POLA2	7.21492e-14	0.0481088	0.384	0.272	2.04933e-09	KO		ASMTL	6.0735e-31	0.0732297	0.148	0.086	1.72512e-26	KO		H3F3B	4.03749e-13	-0.113269	0.214	0.259	1.14681e-08	KO
SLC12A2	7.21866e-14	0.100812	0.484	0.361	2.05039e-09	KO		FBXL3	6.4134e-31	0.0650473	0.146	0.085	1.82166e-26	KO		SIPA1L1	4.3803e-13	-0.117932	0.647	0.692	1.24418e-08	KO
AL136531.2	7.24709e-14	0.0694389	0.222	0.145	2.05846e-09	KO		DZIP1L	6.49224e-31	0.0747479	0.114	0.062	1.84406e-26	KO		CCDC148	4.79609e-13	0.162057	0.313	0.275	1.36228e-08	KO
LINC01994	7.25233e-14	0.132757	0.332	0.24	2.05995e-09	KO		FOXK2	6.50919e-31	0.0181306	0.46	0.321	1.84887e-26	KO		SH3GL2	5.07497e-13	-0.0989711	0.144	0.182	1.44149e-08	KO
HDAC1	7.25927e-14	0.0594077	0.224	0.146	2.06192e-09	KO		CLEC2D	6.66742e-31	0.0450362	0.295	0.197	1.89381e-26	KO		FAP	5.27024e-13	-0.119016	0.355	0.407	1.49696e-08	KO
AL450384.2	7.27942e-14	0.0724534	0.264	0.18	2.06765e-09	KO		NPHP1	6.81566e-31	0.0804713	0.175	0.107	1.93592e-26	KO		PAG1	5.36614e-13	-0.105799	0.36	0.414	1.5242e-08	KO
ZNF367	7.27957e-14	0.0638405	0.413	0.298	2.06769e-09	KO		ZNF155	6.96887e-31	0.0725867	0.158	0.094	1.97944e-26	KO		CYTH1	5.40704e-13	-0.0994753	0.341	0.395	1.53582e-08	KO
STOX2	7.2982e-14	0.130166	0.814	0.697	2.07298e-09	KO		RAI1	7.02679e-31	0.0350912	0.333	0.226	1.99589e-26	KO		CCNYL1	5.4079e-13	0.146686	0.331	0.296	1.53606e-08	KO
COL27A1	7.30599e-14	0.0762176	0.102	0.054	2.07519e-09	KO		YTHDC2	7.46398e-31	0.0531661	0.338	0.231	2.12007e-26	KO		UBA6-AS1	5.41499e-13	0.16335	0.444	0.404	1.53807e-08	KO
DNMT3B	7.41381e-14	0.0465758	0.188	0.118	2.10582e-09	KO		MBD2	7.71796e-31	0.0785376	0.229	0.149	2.19221e-26	KO		TBC1D5	5.48431e-13	0.104525	0.845	0.836	1.55776e-08	KO
WDR26	7.47037e-14	0.0670545	0.35	0.248	2.12188e-09	KO		ANKRD36C	7.85124e-31	0.0657072	0.503	0.36	2.23007e-26	KO		CACUL1	5.77712e-13	0.143961	0.416	0.382	1.64093e-08	KO
TRAP1	7.51204e-14	0.0694956	0.27	0.184	2.13372e-09	KO		ASTN1	7.92026e-31	0.118411	0.597	0.452	2.24967e-26	KO		MIAT	5.80668e-13	-0.113815	0.473	0.534	1.64933e-08	KO
TSEN2	7.56943e-14	0.0911433	0.295	0.204	2.15002e-09	KO		ATPAF1	8.10634e-31	0.0717193	0.13	0.073	2.30253e-26	KO		ATP2C1	5.82442e-13	0.13909	0.609	0.586	1.65437e-08	KO
ZNF334	7.62037e-14	0.0656444	0.258	0.173	2.16449e-09	KO		ZFR	8.2383e-31	0.0802923	0.591	0.433	2.34001e-26	KO		ACVR1	6.19196e-13	0.152522	0.361	0.327	1.75876e-08	KO
NUB1	7.92995e-14	0.0549247	0.136	0.078	2.25242e-09	KO		TAF1D	8.62512e-31	0.040533	0.329	0.225	2.44988e-26	KO		USP33	6.20812e-13	0.160609	0.53	0.509	1.76335e-08	KO
ZNF93	8.16557e-14	0.075274	0.305	0.212	2.31935e-09	KO		ZNF69	8.67886e-31	0.0486133	0.242	0.157	2.46514e-26	KO		CPPED1	6.22619e-13	0.151388	0.192	0.158	1.76849e-08	KO
AC084337.2	8.26491e-14	0.0467786	0.126	0.071	2.34756e-09	KO		RHOBTB3	8.77716e-31	0.0895549	0.203	0.13	2.49307e-26	KO		AC007040.2	6.34086e-13	-0.090997	0.195	0.238	1.80106e-08	KO
RPL37	8.31123e-14	0.0561368	0.167	0.102	2.36072e-09	KO		MEST	9.2527e-31	0.0402825	0.31	0.208	2.62814e-26	KO		FAM189A2	6.47735e-13	0.163501	0.256	0.218	1.83983e-08	KO
KIAA0825	8.32448e-14	0.133759	0.59	0.463	2.36449e-09	KO		ZNF718	9.39628e-31	0.0590656	0.383	0.267	2.66892e-26	KO		GAD2	6.52496e-13	0.179932	0.127	0.097	1.85335e-08	KO
VSX2	8.40299e-14	0.111959	0.729	0.594	2.38679e-09	KO		SAP30L-AS1	1.03225e-30	0.0797958	0.164	0.099	2.932e-26	KO		SLC12A2	6.73866e-13	-0.0915015	0.315	0.369	1.91405e-08	KO
SERHL2	8.64489e-14	0.0816437	0.159	0.097	2.4555e-09	KO		RPL7L1	1.08515e-30	0.058302	0.147	0.086	3.08226e-26	KO		SAMD12	7.09948e-13	-0.133725	0.413	0.462	2.01654e-08	KO
RPL11	8.68701e-14	0.0655799	0.169	0.104	2.46746e-09	KO		LENG8	1.13491e-30	0.0358202	0.245	0.159	3.2236e-26	KO		LINC02256	7.2123e-13	0.157273	0.294	0.258	2.04858e-08	KO
AL354733.3	8.81121e-14	0.0698253	0.103	0.054	2.50274e-09	KO		MAML1	1.22289e-30	0.0648338	0.147	0.086	3.4735e-26	KO		ZNF148	7.34619e-13	0.106793	0.641	0.615	2.08661e-08	KO
C9orf72	8.85764e-14	0.0693488	0.223	0.147	2.51593e-09	KO		GOLM1	1.27109e-30	0.0575136	0.358	0.248	3.61041e-26	KO		PDE6D	7.52163e-13	-0.0945354	0.11	0.143	2.13644e-08	KO
CTDSP2	8.88545e-14	0.0476115	0.157	0.094	2.52382e-09	KO		AP002336.2	1.37632e-30	0.0610264	0.211	0.134	3.90929e-26	KO		KIF5C	7.67989e-13	-0.141366	0.36	0.412	2.1814e-08	KO
ABTB2	8.92271e-14	-0.328244	0.144	0.2	2.53441e-09	KO		SLC25A46	1.45884e-30	0.049304	0.217	0.138	4.1437e-26	KO		TPD52	7.80441e-13	-0.0886195	0.198	0.242	2.21677e-08	KO
AC015878.1	9.20655e-14	0.0794306	0.138	0.08	2.61503e-09	KO		PNPLA8	1.48435e-30	0.069507	0.205	0.129	4.21615e-26	KO		KTN1-AS1	8.24243e-13	0.149061	0.154	0.122	2.34118e-08	KO
PXDN	9.31581e-14	0.0952491	0.617	0.478	2.64606e-09	KO		LARGE1	1.49453e-30	-0.366734	0.701	0.671	4.24506e-26	KO		ZNF91	8.33137e-13	0.110775	0.668	0.651	2.36644e-08	KO
CNTNAP3B	9.70101e-14	0.0724439	0.762	0.608	2.75547e-09	KO		AL139807.1	1.52683e-30	0.081231	0.197	0.124	4.33682e-26	KO		CHL1	8.6662e-13	-0.117635	0.397	0.45	2.46155e-08	KO
BAZ2A	9.70263e-14	0.0669153	0.198	0.127	2.75594e-09	KO		EZH1	1.52985e-30	0.0734185	0.204	0.13	4.34538e-26	KO		HLF	8.79916e-13	-0.0907013	0.359	0.414	2.49931e-08	KO
ZNF638	9.71836e-14	0.11497	0.925	0.833	2.7604e-09	KO		AGPAT5	1.6255e-30	0.0604495	0.282	0.189	4.61707e-26	KO		ARHGAP24	8.86755e-13	0.139461	0.289	0.25	2.51874e-08	KO
ARIH2	9.91729e-14	0.051075	0.409	0.296	2.81691e-09	KO		CCDC50	1.68107e-30	0.0564847	0.293	0.198	4.77491e-26	KO		SCARB2	9.19139e-13	0.135316	0.53	0.504	2.61072e-08	KO
ZDHHC20	9.99096e-14	0.0978189	0.677	0.529	2.83783e-09	KO		C20orf194	1.71026e-30	0.0738347	0.635	0.472	4.85782e-26	KO		ZMYND8	9.25921e-13	-0.125487	0.512	0.567	2.62999e-08	KO
ANXA6	1.02567e-13	0.080905	0.112	0.062	2.91331e-09	KO		LRRC23	1.73646e-30	0.0767789	0.112	0.061	4.93225e-26	KO		COA1	9.36159e-13	0.123391	0.554	0.531	2.65907e-08	KO
WDR11	1.04357e-13	0.065109	0.361	0.256	2.96415e-09	KO		IREB2	1.73674e-30	0.0396681	0.322	0.219	4.93305e-26	KO		XPR1	9.51355e-13	-0.109003	0.487	0.542	2.70223e-08	KO
ZNF146	1.05378e-13	0.0682795	0.352	0.252	2.99316e-09	KO		PRPF40B	1.74453e-30	0.0549081	0.34	0.234	4.95515e-26	KO		BAZ2B	9.86642e-13	-0.0680398	0.972	0.976	2.80246e-08	KO
METRN	1.05833e-13	0.047369	0.202	0.129	3.00609e-09	KO		ABCD4	2.06579e-30	0.0300252	0.218	0.138	5.86768e-26	KO		PECR	1.00763e-12	-0.0606931	0.116	0.151	2.86207e-08	KO
HMGN1	1.06673e-13	0.0522478	0.536	0.391	3.02995e-09	KO		KLHL28	2.10374e-30	0.0571666	0.289	0.194	5.97546e-26	KO		CDH6	1.04105e-12	0.0504879	0.237	0.196	2.957e-08	KO
LINC00937	1.08152e-13	0.0786572	0.246	0.166	3.07194e-09	KO		RTN4	2.14354e-30	-0.195666	0.947	0.9	6.0885e-26	KO		TCF7L1	1.05638e-12	0.139003	0.632	0.611	3.00053e-08	KO
KCNQ5	1.08623e-13	-0.326401	0.107	0.163	3.08534e-09	KO		YPEL1	2.15227e-30	0.0586775	0.35	0.241	6.1133e-26	KO		RIPOR2	1.08817e-12	0.112477	0.101	0.074	3.09084e-08	KO
RPS19	1.10097e-13	0.0729209	0.212	0.138	3.12719e-09	KO		FBXL18	2.15966e-30	0.0712952	0.222	0.143	6.13431e-26	KO		AC068722.1	1.13887e-12	0.134055	0.15	0.118	3.23486e-08	KO
ADD1	1.1266e-13	0.0583887	0.543	0.409	3.2e-09	KO		NPEPPS	2.19304e-30	0.056754	0.568	0.41	6.22912e-26	KO		ATRNL1	1.26825e-12	-0.128385	0.44	0.492	3.60234e-08	KO
PPA2	1.16954e-13	0.0735339	0.411	0.299	3.32196e-09	KO		GABBR1	2.42798e-30	0.0396339	0.259	0.17	6.89642e-26	KO		GRM7	1.4955e-12	-0.0764487	0.076	0.104	4.24782e-08	KO
RPS6KA6	1.16989e-13	0.082099	0.202	0.131	3.32295e-09	KO		DBF4	2.45208e-30	0.0721954	0.115	0.063	6.96489e-26	KO		MIA2	1.54553e-12	0.158006	0.337	0.303	4.38992e-08	KO
HSD17B12	1.18035e-13	0.0707661	0.398	0.291	3.35268e-09	KO		PDCD4	2.45237e-30	0.0584417	0.216	0.139	6.96572e-26	KO		AP000311.1	1.66358e-12	-0.0891151	0.185	0.226	4.72523e-08	KO
FAM184A	1.18343e-13	0.0796005	0.484	0.359	3.3614e-09	KO		RIC1	2.50436e-30	0.0419517	0.405	0.282	7.11339e-26	KO		CASP3	1.67942e-12	-0.0932003	0.124	0.159	4.77023e-08	KO
RPS29	1.18996e-13	0.0470816	0.184	0.116	3.37995e-09	KO		DPH6-DT	2.64426e-30	0.0912712	0.177	0.11	7.51075e-26	KO		Z84485.1	1.70058e-12	-0.0726381	0.073	0.101	4.83034e-08	KO
D2HGDH	1.22281e-13	0.0407399	0.221	0.143	3.47326e-09	KO		CBR4	2.78401e-30	0.0658357	0.604	0.439	7.90771e-26	KO		TTC14	1.72157e-12	0.117528	0.524	0.496	4.88995e-08	KO
METAP1D	1.25692e-13	0.0832661	0.172	0.107	3.57016e-09	KO		CHPT1	2.93728e-30	0.073454	0.223	0.145	8.34305e-26	KO		HERC4	1.77921e-12	0.11489	0.706	0.693	5.05368e-08	KO
API5	1.25894e-13	0.0451886	0.314	0.218	3.5759e-09	KO		PPP1R2	2.96639e-30	0.0885742	0.103	0.054	8.42575e-26	KO		CRTAC1	1.80331e-12	0.12358	0.129	0.1	5.12212e-08	KO
NBPF15	1.26932e-13	0.0598737	0.203	0.131	3.60538e-09	KO		TAF1B	3.08661e-30	0.040733	0.306	0.206	8.76721e-26	KO		SMCHD1	1.84898e-12	-0.117736	0.647	0.693	5.25185e-08	KO
RMDN1	1.26944e-13	0.0640016	0.221	0.145	3.60572e-09	KO		LINC02256	3.14748e-30	0.0649161	0.199	0.126	8.94011e-26	KO		AMPD3	1.95762e-12	-0.0830539	0.172	0.213	5.56042e-08	KO
NKD1	1.27204e-13	0.0811168	0.177	0.111	3.61311e-09	KO		CCT2	3.31093e-30	0.0627099	0.127	0.071	9.40435e-26	KO		ANO6	2.00435e-12	-0.118488	0.366	0.417	5.69317e-08	KO
TRMT11	1.27921e-13	0.0737778	0.217	0.142	3.63345e-09	KO		MYO6	3.43875e-30	0.06782	0.392	0.278	9.76743e-26	KO		DNMT3A	2.01759e-12	-0.112577	0.469	0.524	5.73075e-08	KO
RFLNA	1.28206e-13	0.0789541	0.191	0.122	3.64156e-09	KO		HOMER2	3.48618e-30	0.0677824	0.636	0.473	9.90215e-26	KO		RPL13A	2.06618e-12	0.124776	0.161	0.129	5.86878e-08	KO
APIP	1.28424e-13	0.0862857	0.358	0.258	3.64775e-09	KO		TSEN2	3.5066e-30	0.036399	0.25	0.163	9.96014e-26	KO		TSC2	2.0749e-12	-0.109415	0.267	0.315	5.89355e-08	KO
ZFP2	1.31921e-13	0.0831033	0.114	0.063	3.7471e-09	KO		STIM2	3.53388e-30	0.0606182	0.23	0.149	1.00376e-25	KO		ZNF644	2.13934e-12	0.123475	0.567	0.541	6.07659e-08	KO
C12orf75	1.34734e-13	0.0659945	0.22	0.144	3.82698e-09	KO		CRB2	3.93395e-30	0.0458824	0.156	0.092	1.1174e-25	KO		SNRNP70	2.18436e-12	-0.132537	0.437	0.488	6.20445e-08	KO
WAC-AS1	1.34972e-13	0.0486499	0.138	0.08	3.83375e-09	KO		AC007388.1	4.10126e-30	0.0613936	0.267	0.179	1.16492e-25	KO		FAM102A	2.20667e-12	-0.0866456	0.143	0.18	6.26783e-08	KO
SRGAP3	1.37644e-13	0.114006	0.953	0.88	3.90963e-09	KO		GTF3C2	4.11092e-30	0.0548403	0.171	0.104	1.16767e-25	KO		STK40	2.37872e-12	-0.0923799	0.115	0.149	6.75653e-08	KO
AP003086.2	1.38005e-13	0.0807687	0.327	0.231	3.91988e-09	KO		CAMK1D	4.1291e-30	0.0826841	0.496	0.363	1.17283e-25	KO		LRRC49	2.44638e-12	-0.106501	0.274	0.322	6.94869e-08	KO
SPATA33	1.42793e-13	0.0615303	0.182	0.114	4.0559e-09	KO		ANO6	4.22764e-30	0.0585807	0.485	0.347	1.20082e-25	KO		RB1CC1	2.61213e-12	0.126201	0.598	0.575	7.41949e-08	KO
SREBF1	1.44295e-13	0.0628344	0.148	0.088	4.09855e-09	KO		SH3GLB1	4.6716e-30	0.0390339	0.286	0.192	1.32692e-25	KO		TMEM72-AS1	2.6807e-12	-0.123716	0.199	0.24	7.61426e-08	KO
DCAF6	1.47815e-13	0.0712328	0.484	0.358	4.19854e-09	KO		PKD2	4.69699e-30	0.0964896	0.679	0.514	1.33413e-25	KO		ANKRD44	2.78005e-12	-0.10066	0.119	0.153	7.89644e-08	KO
ZNF595	1.49282e-13	0.0668241	0.206	0.133	4.2402e-09	KO		AC020928.1	4.87563e-30	0.056442	0.194	0.122	1.38487e-25	KO		ERI3	2.78476e-12	0.14333	0.331	0.296	7.90983e-08	KO
SEC63	1.50771e-13	0.0891416	0.549	0.413	4.2825e-09	KO		KRCC1	5.01405e-30	0.0347858	0.269	0.178	1.42419e-25	KO		SERPINB6	2.81648e-12	-0.0889255	0.212	0.256	7.99993e-08	KO
AAMDC	1.54784e-13	0.0850291	0.344	0.246	4.39648e-09	KO		TAB2	5.06664e-30	0.0460883	0.476	0.338	1.43913e-25	KO		ZNF711	2.86644e-12	0.14101	0.23	0.195	8.14182e-08	KO
ANAPC5	1.56451e-13	0.0343091	0.409	0.293	4.44383e-09	KO		FGD5-AS1	5.27216e-30	0.0601581	0.119	0.066	1.4975e-25	KO		ZIC2	2.91263e-12	0.120772	0.113	0.085	8.27303e-08	KO
ABHD17B	1.56909e-13	0.0785855	0.312	0.219	4.45686e-09	KO		SARAF	5.47182e-30	0.0567608	0.146	0.086	1.55421e-25	KO		EYA4	2.92844e-12	0.161607	0.254	0.217	8.31794e-08	KO
TMSB15B.1	1.60683e-13	0.0554203	0.127	0.072	4.56403e-09	KO		BTG3	5.64813e-30	0.0649134	0.117	0.064	1.60429e-25	KO		RFC3	3.09544e-12	0.173531	0.2	0.166	8.79228e-08	KO
AL080276.2	1.63247e-13	0.0621839	0.192	0.122	4.63687e-09	KO		EWSR1	5.65536e-30	0.00678593	0.398	0.273	1.60635e-25	KO		GXYLT2	3.24609e-12	0.124096	0.126	0.096	9.2202e-08	KO
DIRC2	1.67343e-13	0.0874532	0.26	0.179	4.7532e-09	KO		STK38	5.74332e-30	0.0504148	0.371	0.257	1.63133e-25	KO		KHDRBS2	3.26772e-12	-0.130871	0.546	0.599	9.28163e-08	KO
ZBTB1	1.67977e-13	0.0526374	0.296	0.204	4.77123e-09	KO		EFS	5.86847e-30	0.069431	0.135	0.078	1.66688e-25	KO		MAN2A2	3.47326e-12	-0.0829027	0.102	0.133	9.86546e-08	KO
HPRT1	1.71176e-13	0.0829866	0.205	0.134	4.86208e-09	KO		KIF5C	5.91179e-30	0.0687153	0.514	0.374	1.67918e-25	KO		WARS2	3.52335e-12	0.140082	0.252	0.216	1.00077e-07	KO
MAPK1IP1L	1.78709e-13	0.0666873	0.38	0.273	5.07604e-09	KO		TRDMT1	5.95117e-30	0.0441916	0.32	0.218	1.69037e-25	KO		RAP1GAP2	3.69043e-12	-0.0977787	0.097	0.128	1.04823e-07	KO
STX2	1.80255e-13	0.0600934	0.297	0.205	5.11996e-09	KO		RPL6	6.33124e-30	0.0562973	0.158	0.094	1.79832e-25	KO		LINC02062	3.8516e-12	-0.114626	0.196	0.237	1.09401e-07	KO
NAF1	1.82416e-13	0.0671119	0.246	0.166	5.18136e-09	KO		AC004076.1	6.33968e-30	0.0729316	0.186	0.116	1.80072e-25	KO		PPM1B	4.07055e-12	-0.0956234	0.389	0.442	1.1562e-07	KO
AC087500.1	1.82965e-13	0.0737823	0.259	0.176	5.19695e-09	KO		PJA2	6.39215e-30	0.047532	0.337	0.232	1.81563e-25	KO		TBC1D17	4.18166e-12	-0.0733467	0.086	0.116	1.18776e-07	KO
TERF2IP	1.83356e-13	0.100443	0.265	0.184	5.20804e-09	KO		COG6	6.82013e-30	0.0692313	0.256	0.17	1.93719e-25	KO		MTRNR2L12	4.18523e-12	0.183064	0.351	0.317	1.18877e-07	KO
AP2B1	1.83429e-13	0.0450768	0.374	0.264	5.21011e-09	KO		AEBP2	7.40306e-30	0.0541266	0.453	0.324	2.10277e-25	KO		FAM219A	4.21656e-12	-0.0938415	0.202	0.244	1.19767e-07	KO
PLPP3	1.88002e-13	0.117748	0.659	0.516	5.34002e-09	KO		H2AFY2	7.69685e-30	0.0332856	0.346	0.237	2.18621e-25	KO		ERICH5	4.225e-12	0.111013	0.146	0.115	1.20007e-07	KO
FAM157C	1.92324e-13	0.070623	0.212	0.139	5.46277e-09	KO		NSRP1	7.7369e-30	0.0494669	0.483	0.346	2.19759e-25	KO		CDC25B	4.55368e-12	-0.0809654	0.104	0.136	1.29343e-07	KO
SRSF12	1.92589e-13	0.058774	0.267	0.182	5.4703e-09	KO		SDK1	7.96281e-30	-0.253819	0.854	0.832	2.26176e-25	KO		EPB41L5	4.83963e-12	-0.106358	0.375	0.427	1.37465e-07	KO
ELAVL1	1.95046e-13	0.023999	0.349	0.244	5.54008e-09	KO		ABR	8.43812e-30	0.0565603	0.367	0.254	2.39676e-25	KO		TBC1D23	5.41249e-12	0.141025	0.3	0.266	1.53736e-07	KO
SNAPC3	1.96607e-13	0.0730713	0.465	0.343	5.58442e-09	KO		INPP5F	8.64605e-30	0.065294	0.179	0.11	2.45582e-25	KO		CCDC125	5.84932e-12	0.121828	0.154	0.123	1.66144e-07	KO
SCRN3	1.99734e-13	0.085773	0.183	0.117	5.67324e-09	KO		BAHCC1	8.64766e-30	0.0429054	0.176	0.108	2.45628e-25	KO		KAT2A	6.43534e-12	-0.100323	0.099	0.129	1.82789e-07	KO
REEP3	1.99745e-13	0.0617758	0.443	0.324	5.67355e-09	KO		TCAF1	8.71107e-30	0.0334948	0.301	0.203	2.47429e-25	KO		OTX2-AS1	6.52617e-12	0.0868062	0.623	0.59	1.85369e-07	KO
ENOX1	2.0042e-13	-0.409765	0.23	0.284	5.69273e-09	KO		WBP4	8.97894e-30	0.0762711	0.151	0.09	2.55038e-25	KO		SLC15A4	7.1892e-12	-0.128864	0.193	0.232	2.04202e-07	KO
ENO2	2.00742e-13	0.0501475	0.118	0.066	5.70189e-09	KO		SCMH1	9.27015e-30	0.0913453	0.644	0.492	2.63309e-25	KO		FERMT2	7.35587e-12	-0.0972599	0.256	0.302	2.08936e-07	KO
GVQW3	2.01027e-13	0.0746625	0.136	0.08	5.70996e-09	KO		SPTLC2	9.40652e-30	0.0521132	0.266	0.177	2.67183e-25	KO		RAPGEF4	7.61497e-12	0.208269	0.384	0.355	2.16296e-07	KO
UBE2J1	2.01268e-13	0.0735992	0.132	0.076	5.7168e-09	KO		SNAP23	9.46632e-30	0.0596005	0.183	0.114	2.68881e-25	KO		MYO9B	7.88716e-12	0.118907	0.562	0.535	2.24027e-07	KO
CA13	2.06289e-13	0.101966	0.157	0.097	5.85944e-09	KO		ST5	9.78791e-30	-0.416859	0.573	0.559	2.78016e-25	KO		TNS1	8.09947e-12	-0.0933389	0.191	0.233	2.30057e-07	KO
2021-03-04	2.12148e-13	-0.364288	0.088	0.139	6.02585e-09	KO		RNF182	1.00505e-29	0.0550413	0.219	0.141	2.85475e-25	KO		KHDRBS1	8.48228e-12	0.134942	0.469	0.44	2.40931e-07	KO
FKBP5	2.12855e-13	0.11236	0.177	0.112	6.04594e-09	KO		LRRC49	1.01893e-29	0.0663667	0.325	0.224	2.89417e-25	KO		FAXC	8.71053e-12	-0.0616518	0.075	0.102	2.47414e-07	KO
SLC39A10	2.13606e-13	0.0577918	0.354	0.252	6.06725e-09	KO		ATP6V0A1	1.02316e-29	0.0417027	0.271	0.18	2.90618e-25	KO		TXNIP	9.04027e-12	-0.0747129	0.15	0.188	2.5678e-07	KO
YAE1D1	2.15817e-13	0.0696063	0.131	0.076	6.13006e-09	KO		PANK3	1.03727e-29	0.0334915	0.223	0.144	2.94627e-25	KO		CCDC102B	9.18186e-12	-0.140067	0.233	0.276	2.60802e-07	KO
ETAA1	2.18422e-13	0.0460405	0.155	0.093	6.20406e-09	KO		LYST	1.06544e-29	0.0528414	0.227	0.148	3.02627e-25	KO		APBB2	9.32035e-12	0.145895	0.524	0.499	2.64735e-07	KO
PARP1	2.21536e-13	0.0644627	0.195	0.124	6.2925e-09	KO		FDPS	1.09421e-29	0.0262218	0.231	0.149	3.10801e-25	KO		UGGT2	9.85579e-12	0.108011	0.625	0.605	2.79944e-07	KO
ACTR6	2.23955e-13	0.0600519	0.142	0.084	6.36122e-09	KO		AC084337.2	1.09633e-29	0.0631005	0.12	0.066	3.114e-25	KO		ARHGAP31	1.02749e-11	-0.066512	0.084	0.112	2.91847e-07	KO
MAP9	2.26521e-13	0.0796271	0.15	0.091	6.4341e-09	KO		OTUD4	1.16994e-29	0.0424054	0.197	0.124	3.3231e-25	KO		PRKRIP1	1.04215e-11	-0.0979988	0.541	0.595	2.96012e-07	KO
AC007388.1	2.2873e-13	0.101814	0.282	0.199	6.49685e-09	KO		SUCLG2-AS1	1.22287e-29	0.11205	0.136	0.08	3.47345e-25	KO		GALNT1	1.06616e-11	-0.110008	0.397	0.448	3.02833e-07	KO
CASTOR3	2.29258e-13	0.0597772	0.506	0.375	6.51185e-09	KO		NR3C2	1.26103e-29	0.116036	0.285	0.197	3.58183e-25	KO		RWDD1	1.08547e-11	-0.0706643	0.08	0.107	3.08316e-07	KO
CDC42	2.3177e-13	0.0533526	0.222	0.145	6.5832e-09	KO		ZNF788P	1.30943e-29	0.0558406	0.142	0.083	3.71932e-25	KO		UVSSA	1.10002e-11	-0.10213	0.286	0.334	3.12451e-07	KO
CLK1	2.38297e-13	0.0537659	0.224	0.148	6.76859e-09	KO		SNX1	1.44872e-29	0.0359305	0.218	0.14	4.11495e-25	KO		AL596220.1	1.1134e-11	-0.0541159	0.079	0.107	3.1625e-07	KO
RUNX2	2.41781e-13	0.0816956	0.138	0.082	6.86753e-09	KO		LRRC1	1.44963e-29	0.0813614	0.141	0.083	4.11754e-25	KO		IL3RA	1.14761e-11	-0.0997295	0.456	0.516	3.25968e-07	KO
FAM160A1	2.43238e-13	0.137654	0.655	0.543	6.90894e-09	KO		RAB8B	1.4631e-29	0.0878878	0.207	0.134	4.1558e-25	KO		PDZRN3	1.20365e-11	0.113572	0.545	0.509	3.41885e-07	KO
RBM15	2.47531e-13	0.0598536	0.332	0.233	7.03088e-09	KO		DNAJC13	1.51156e-29	0.0375857	0.323	0.221	4.29343e-25	KO		NASP	1.26098e-11	0.128593	0.258	0.224	3.5817e-07	KO
ASAH2	2.5078e-13	0.113738	0.131	0.077	7.12315e-09	KO		RAP1B	1.51159e-29	0.0341722	0.4	0.28	4.29352e-25	KO		MSRA	1.27071e-11	0.128331	0.199	0.165	3.60933e-07	KO
FOXP4	2.53448e-13	0.0448131	0.182	0.114	7.19894e-09	KO		AC244131.2	1.51181e-29	0.0949539	0.241	0.16	4.29416e-25	KO		SLC8A1-AS1	1.2817e-11	0.129107	0.244	0.209	3.64055e-07	KO
UBXN7	2.54144e-13	0.0486376	0.512	0.376	7.2187e-09	KO		AL121761.1	1.56344e-29	0.0609584	0.264	0.176	4.4408e-25	KO		AC020636.2	1.31005e-11	0.0831476	0.143	0.112	3.72106e-07	KO
INTU	2.5758e-13	0.0480837	0.401	0.286	7.31629e-09	KO		CKMT2-AS1	1.60331e-29	0.072634	0.406	0.288	4.55405e-25	KO		SFXN5	1.31205e-11	-0.0902519	0.223	0.265	3.72676e-07	KO
SLC35F5	2.58972e-13	0.0636476	0.468	0.344	7.35585e-09	KO		NKD1	1.65777e-29	0.0571007	0.103	0.055	4.70872e-25	KO		BRD9	1.36174e-11	-0.0908669	0.161	0.198	3.86788e-07	KO
SLC2A12	2.624e-13	0.0671738	0.111	0.061	7.45322e-09	KO		ANKUB1	1.66144e-29	0.0843284	0.388	0.275	4.71914e-25	KO		ZNF248	1.3745e-11	0.143277	0.519	0.492	3.90413e-07	KO
RPLP0	2.64392e-13	0.0534127	0.207	0.133	7.50978e-09	KO		SFXN5	1.68517e-29	0.0830983	0.186	0.116	4.78656e-25	KO		MTFR1	1.42031e-11	-0.110421	0.243	0.285	4.03424e-07	KO
GUF1	2.65449e-13	0.074633	0.144	0.086	7.53981e-09	KO		AJAP1	1.72693e-29	0.152588	0.12	0.068	4.90516e-25	KO		USP24	1.47045e-11	0.128309	0.482	0.455	4.17666e-07	KO
AGBL3	2.70398e-13	0.0666968	0.23	0.154	7.68037e-09	KO		ZMYM2	1.74446e-29	0.100362	0.765	0.598	4.95497e-25	KO		DPH6-DT	1.48456e-11	0.154722	0.253	0.219	4.21675e-07	KO
CBY1	2.71955e-13	0.0368852	0.235	0.155	7.72462e-09	KO		CCPG1	1.9698e-29	0.0436811	0.253	0.168	5.59503e-25	KO		KCNJ3	1.5418e-11	-0.0787801	0.079	0.106	4.37932e-07	KO
ELP3	2.73071e-13	0.0478618	0.268	0.182	7.75631e-09	KO		TACC1	2.02824e-29	0.0682125	0.132	0.076	5.76103e-25	KO		RPL5	1.71218e-11	0.131031	0.19	0.159	4.86327e-07	KO
ZNF107	2.79237e-13	0.0656558	0.308	0.214	7.93145e-09	KO		LINC01362	2.04476e-29	0.0843788	0.112	0.062	5.80795e-25	KO		TMEM67	1.75929e-11	0.150505	0.309	0.276	4.9971e-07	KO
POLR1D	2.80678e-13	0.0729919	0.135	0.079	7.97237e-09	KO		ERCC1	2.04492e-29	0.0550344	0.163	0.099	5.8084e-25	KO		RABEP1	1.76279e-11	-0.11301	0.481	0.533	5.00702e-07	KO
SAP30L-AS1	2.8251e-13	0.0530694	0.205	0.133	8.02442e-09	KO		FAM227B	2.0474e-29	0.0798009	0.241	0.16	5.81543e-25	KO		NPAS3	1.85778e-11	-0.142085	0.767	0.79	5.27685e-07	KO
MIR34AHG	2.90295e-13	0.105151	0.112	0.062	8.24553e-09	KO		SVIL	2.09876e-29	0.0567884	0.423	0.302	5.96132e-25	KO		PUM2	1.88305e-11	0.106459	0.703	0.685	5.34862e-07	KO
LMF1	3.04253e-13	0.0700572	0.219	0.146	8.64199e-09	KO		RLF	2.16147e-29	0.0476296	0.424	0.301	6.13943e-25	KO		AC011330.3	1.90837e-11	-0.0714141	0.082	0.109	5.42053e-07	KO
PACRGL	3.1723e-13	0.0551163	0.344	0.245	9.01061e-09	KO		AAMDC	2.22329e-29	0.0512144	0.285	0.192	6.31502e-25	KO		SGMS1	1.91777e-11	0.129012	0.543	0.52	5.44723e-07	KO
AP000943.3	3.23996e-13	0.104006	0.102	0.055	9.20279e-09	KO		MFF	2.30769e-29	0.0377028	0.281	0.188	6.55476e-25	KO		ADAP2	1.93729e-11	-0.0638677	0.078	0.105	5.50269e-07	KO
HFM1	3.29595e-13	0.107089	0.388	0.286	9.36181e-09	KO		CADM3	2.3871e-29	-0.36278	0.103	0.156	6.78031e-25	KO		TRAPPC9	2.05852e-11	-0.100143	0.555	0.606	5.84702e-07	KO
WDR90	3.38267e-13	0.0370981	0.295	0.2	9.60815e-09	KO		PABPN1	2.40072e-29	0.0303682	0.179	0.11	6.81901e-25	KO		POLG	2.2056e-11	-0.0663595	0.1	0.13	6.26479e-07	KO
ZNF529-AS1	3.4149e-13	0.0536498	0.207	0.134	9.69967e-09	KO		PURG	2.40128e-29	0.0429684	0.274	0.183	6.8206e-25	KO		ZNF276	2.26717e-11	-0.0706073	0.077	0.104	6.43966e-07	KO
TTBK2	3.43193e-13	0.0971662	0.658	0.518	9.74805e-09	KO		SLC2A13	2.40262e-29	0.0942949	0.23	0.152	6.8244e-25	KO		CACNG4	2.28311e-11	-0.0892356	0.076	0.102	6.48495e-07	KO
HBP1	3.44151e-13	0.0464093	0.245	0.165	9.77527e-09	KO		USP24	2.45182e-29	0.0403898	0.511	0.362	6.96416e-25	KO		CASC1	2.30483e-11	0.126016	0.136	0.108	6.54665e-07	KO
ZNF706	3.52735e-13	0.04718	0.205	0.132	1.00191e-08	KO		CENPC	2.48313e-29	0.0549339	0.258	0.172	7.05309e-25	KO		WNK1	2.37722e-11	-0.105025	0.661	0.706	6.75224e-07	KO
DHX36	3.63374e-13	0.0381686	0.478	0.351	1.03213e-08	KO		PCDH11X	2.48741e-29	-0.210216	0.793	0.828	7.06523e-25	KO		ZSWIM5	2.42218e-11	-0.115947	0.555	0.603	6.87996e-07	KO
PSMA3	3.66628e-13	0.0647232	0.335	0.236	1.04137e-08	KO		RILPL1	2.5079e-29	0.03944	0.29	0.196	7.12344e-25	KO		ICA1L	2.42934e-11	-0.122539	0.336	0.382	6.9003e-07	KO
FAXDC2	3.69565e-13	0.0600298	0.157	0.096	1.04971e-08	KO		CCDC92	2.53701e-29	0.0557669	0.27	0.181	7.20612e-25	KO		COL6A2	2.54173e-11	0.104602	0.107	0.081	7.21952e-07	KO
AKT2	3.76435e-13	0.0555333	0.278	0.19	1.06923e-08	KO		TPGS2	2.58244e-29	0.0626773	0.161	0.097	7.33516e-25	KO		ZNF586	2.57721e-11	0.133059	0.457	0.425	7.32031e-07	KO
RPGR	3.76959e-13	0.0730523	0.258	0.176	1.07072e-08	KO		MIR217HG	2.65004e-29	0.151056	0.627	0.486	7.52717e-25	KO		DLG2	2.61311e-11	-0.104048	0.917	0.912	7.42228e-07	KO
PM20D2	3.90289e-13	0.0804685	0.159	0.098	1.10858e-08	KO		PAK2	2.82146e-29	0.0373636	0.382	0.266	8.01408e-25	KO		MICALL1	2.64973e-11	-0.0672036	0.081	0.108	7.52629e-07	KO
AC005670.2	3.98676e-13	0.0476256	0.32	0.222	1.1324e-08	KO		RSF1	2.83045e-29	0.0876758	0.632	0.471	8.0396e-25	KO		ARIH1	2.72823e-11	0.116815	0.667	0.651	7.74927e-07	KO
BRF1	3.9961e-13	0.0444979	0.278	0.191	1.13505e-08	KO		ZNF654	2.88048e-29	0.0316439	0.372	0.257	8.18172e-25	KO		PIP4K2A	2.80757e-11	-0.0644083	0.109	0.141	7.97463e-07	KO
TYW1	4.00475e-13	0.0775674	0.405	0.297	1.13751e-08	KO		XRRA1	3.01592e-29	0.0445985	0.407	0.287	8.56641e-25	KO		PRPF3	2.89161e-11	-0.0732345	0.297	0.346	8.21334e-07	KO
PHKA2	4.06389e-13	0.0504996	0.208	0.135	1.15431e-08	KO		BCL9	3.13141e-29	0.054195	0.371	0.261	8.89445e-25	KO		CACNG8	3.06205e-11	-0.0633013	0.102	0.132	8.69744e-07	KO
PARD6G-AS1	4.08715e-13	0.0771395	0.12	0.068	1.16091e-08	KO		CTDSPL	3.21296e-29	0.0689573	0.302	0.207	9.12608e-25	KO		AADAT	3.0931e-11	0.10477	0.119	0.092	8.78564e-07	KO
ENOX2	4.09943e-13	0.113459	0.309	0.221	1.1644e-08	KO		YLPM1	3.42298e-29	0.0228509	0.499	0.354	9.72264e-25	KO		FAM174B	3.12276e-11	0.130576	0.172	0.141	8.86988e-07	KO
AL117381.1	4.11467e-13	0.0599418	0.112	0.062	1.16873e-08	KO		SMO	3.50437e-29	0.0442835	0.211	0.135	9.95382e-25	KO		BRWD1	3.1615e-11	0.111401	0.692	0.672	8.97993e-07	KO
FASTKD2	4.1763e-13	0.0677476	0.138	0.082	1.18624e-08	KO		ZNF791	3.5753e-29	0.0430995	0.142	0.083	1.01553e-24	KO		ZNF337	3.20716e-11	-0.0915757	0.245	0.288	9.10962e-07	KO
GALNT16	4.1845e-13	0.0560789	0.179	0.113	1.18856e-08	KO		MED12L	3.65627e-29	0.0910935	0.729	0.579	1.03853e-24	KO		IQCH	3.21182e-11	0.125604	0.166	0.136	9.12285e-07	KO
UBE2O	4.19227e-13	0.0474168	0.367	0.262	1.19077e-08	KO		DTX4	3.78286e-29	0.050009	0.29	0.197	1.07448e-24	KO		PCM1	3.26801e-11	0.0945431	0.792	0.78	9.28245e-07	KO
LINC00907	4.28441e-13	0.127637	0.162	0.1	1.21694e-08	KO		C11orf80	3.81577e-29	0.0530406	0.399	0.282	1.08383e-24	KO		CEP135	3.30311e-11	0.127379	0.195	0.163	9.38215e-07	KO
FILIP1L	4.32107e-13	0.0655835	0.466	0.345	1.22736e-08	KO		MARK4	3.91073e-29	0.043199	0.266	0.177	1.11081e-24	KO		AC104596.1	3.33166e-11	-0.132031	0.357	0.402	9.46325e-07	KO
GOLGA4	4.43272e-13	0.116505	0.705	0.561	1.25907e-08	KO		CSNK1D	3.95452e-29	0.0455148	0.207	0.132	1.12324e-24	KO		MPC1	3.41668e-11	-0.0760968	0.085	0.112	9.70473e-07	KO
NREP	4.44255e-13	0.0605893	0.456	0.332	1.26186e-08	KO		IQCH-AS1	4.0759e-29	0.0716015	0.138	0.081	1.15772e-24	KO		OLMALINC	3.59177e-11	-0.091238	0.142	0.176	1.02021e-06	KO
FAM189A1	4.45881e-13	0.0844463	0.208	0.137	1.26648e-08	KO		LTBP4	4.3845e-29	0.0551255	0.179	0.11	1.24537e-24	KO		TBCK	3.7317e-11	0.115982	0.694	0.678	1.05995e-06	KO
CENPV	4.4675e-13	0.0598042	0.21	0.137	1.26895e-08	KO		SLC7A6	4.56702e-29	0.0515712	0.208	0.133	1.29722e-24	KO		RPS8	3.85786e-11	0.12144	0.172	0.14	1.09579e-06	KO
RPLP2	4.52451e-13	0.0717179	0.109	0.06	1.28514e-08	KO		KTN1-AS1	4.56705e-29	0.0754268	0.108	0.058	1.29722e-24	KO		WDFY3	3.8762e-11	0.095911	0.77	0.763	1.10099e-06	KO
CAPZB	4.6208e-13	0.0526625	0.527	0.391	1.31249e-08	KO		LDLR	4.57689e-29	0.0660758	0.138	0.08	1.30002e-24	KO		TRAF3IP1	3.95149e-11	0.12944	0.253	0.22	1.12238e-06	KO
PLEKHA2	4.64276e-13	0.0810198	0.134	0.08	1.31873e-08	KO		NBEAL1	4.70337e-29	0.0371662	0.304	0.208	1.33594e-24	KO		AL139260.1	3.96744e-11	0.1408	0.336	0.302	1.12691e-06	KO
UBE2B	4.71115e-13	0.0448996	0.364	0.26	1.33815e-08	KO		RPL13A	4.9801e-29	0.0505098	0.141	0.083	1.41455e-24	KO		NBPF14	4.13697e-11	-0.0766491	0.192	0.233	1.17507e-06	KO
SETD4	4.71803e-13	0.0633894	0.142	0.085	1.34011e-08	KO		RASA1	4.99511e-29	0.0620321	0.655	0.484	1.41881e-24	KO		SLC26A3	4.17272e-11	-0.174577	0.188	0.221	1.18522e-06	KO
PRRC2A	4.82005e-13	0.0627475	0.218	0.144	1.36909e-08	KO		GAS2	5.21715e-29	0.0824557	0.142	0.084	1.48188e-24	KO		GTF2I	4.21156e-11	0.0805329	0.851	0.844	1.19625e-06	KO
CCNC	4.90917e-13	0.0631279	0.366	0.261	1.3944e-08	KO		NFXL1	5.3955e-29	0.0532162	0.187	0.118	1.53254e-24	KO		ANKZF1	4.40811e-11	0.123519	0.178	0.146	1.25208e-06	KO
RHOA	4.96445e-13	0.0586424	0.241	0.162	1.4101e-08	KO		PPFIA1	5.441e-29	0.0619759	0.405	0.287	1.54546e-24	KO		XRN1	4.41984e-11	0.120206	0.652	0.628	1.25541e-06	KO
OGT	4.96465e-13	0.0411633	0.504	0.369	1.41016e-08	KO		CLPX	5.57824e-29	0.0644988	0.146	0.087	1.58444e-24	KO		AL109930.1	4.61831e-11	-0.0846378	0.124	0.157	1.31178e-06	KO
BRWD3	5.00344e-13	0.0717346	0.471	0.354	1.42118e-08	KO		PARD6G	5.65357e-29	0.0550166	0.176	0.109	1.60584e-24	KO		WDR11-AS1	4.72341e-11	-0.0769076	0.227	0.271	1.34164e-06	KO
SMARCA1	5.03925e-13	0.044528	0.335	0.236	1.43135e-08	KO		LINC00486	5.71221e-29	0.061673	0.577	0.414	1.6225e-24	KO		EHMT1	4.75932e-11	0.104588	0.672	0.656	1.35184e-06	KO
NMT2	5.0835e-13	0.022524	0.265	0.18	1.44392e-08	KO		ORC5	5.84345e-29	0.0654696	0.281	0.19	1.65977e-24	KO		TNKS	4.83633e-11	0.112042	0.721	0.712	1.37371e-06	KO
CCNT2	5.10745e-13	0.0464964	0.363	0.259	1.45072e-08	KO		MBOAT2	6.25186e-29	0.083126	0.498	0.365	1.77578e-24	KO		SCARA3	4.95947e-11	-0.0737913	0.098	0.127	1.40869e-06	KO
INIP	5.12339e-13	0.0457729	0.193	0.123	1.45525e-08	KO		ZC3H12C	6.31346e-29	0.0780859	0.503	0.368	1.79328e-24	KO		ARVCF	4.9952e-11	-0.0945083	0.127	0.16	1.41884e-06	KO
STAG3	5.14003e-13	0.0485071	0.237	0.16	1.45997e-08	KO		RASA2	6.41923e-29	0.0549094	0.486	0.35	1.82332e-24	KO		AC016723.1	5.01184e-11	-0.0689415	0.114	0.146	1.42356e-06	KO
FAM185A	5.21484e-13	0.041669	0.419	0.303	1.48122e-08	KO		ZBTB8OS	6.47578e-29	0.0411133	0.309	0.212	1.83938e-24	KO		MEX3A	5.09588e-11	0.115767	0.151	0.122	1.44743e-06	KO
TMEM64	5.22826e-13	0.0665179	0.137	0.081	1.48503e-08	KO		PTRH2	6.51374e-29	0.0393081	0.2	0.127	1.85016e-24	KO		HECTD2	5.11114e-11	-0.121496	0.433	0.478	1.45177e-06	KO
THAP6	5.22984e-13	0.0562585	0.149	0.09	1.48548e-08	KO		CTIF	6.60202e-29	0.0608194	0.245	0.163	1.87524e-24	KO		FGFR1	5.23694e-11	-0.10721	0.407	0.458	1.4875e-06	KO
ZBTB10	5.2585e-13	0.0514657	0.245	0.165	1.49362e-08	KO		PPM1D	6.6402e-29	0.0282175	0.269	0.181	1.88608e-24	KO		UBXN4	5.30478e-11	-0.0978687	0.463	0.514	1.50677e-06	KO
RPH3AL	5.27985e-13	0.0730216	0.205	0.135	1.49969e-08	KO		CTNNA1	6.78254e-29	0.0668652	0.58	0.424	1.92651e-24	KO		HSD17B11	5.44639e-11	0.102124	0.132	0.103	1.54699e-06	KO
ATPAF1	5.37696e-13	0.0771262	0.167	0.105	1.52727e-08	KO		DNAJC27	6.84131e-29	0.0731941	0.128	0.073	1.9432e-24	KO		AC010636.2	5.49197e-11	0.123487	0.145	0.115	1.55994e-06	KO
SNED1	5.40321e-13	0.0759159	0.153	0.093	1.53473e-08	KO		AL139158.2	7.06407e-29	0.0547698	0.172	0.106	2.00648e-24	KO		CCDC146	5.53536e-11	0.176112	0.355	0.327	1.57226e-06	KO
AC098829.1	5.43287e-13	0.194693	0.137	0.083	1.54315e-08	KO		SSBP4	7.14837e-29	0.0477486	0.163	0.098	2.03042e-24	KO		PLEKHG1	5.59198e-11	0.0709107	0.809	0.784	1.58835e-06	KO
SUMO1	5.48682e-13	0.046581	0.225	0.149	1.55848e-08	KO		PPP1CC	7.29427e-29	0.0510394	0.101	0.054	2.07186e-24	KO		CCNH	5.61055e-11	-0.115595	0.567	0.611	1.59362e-06	KO
SFXN1	5.60233e-13	0.062448	0.422	0.308	1.59129e-08	KO		LRRIQ1	7.40656e-29	0.105672	0.211	0.138	2.10376e-24	KO		ZNF638	5.81202e-11	0.0934798	0.887	0.881	1.65085e-06	KO
CDK5RAP3	5.62213e-13	0.068083	0.183	0.117	1.59691e-08	KO		CCDC82	7.55198e-29	0.0635527	0.207	0.133	2.14506e-24	KO		TRIM4	5.90703e-11	0.090452	0.16	0.129	1.67783e-06	KO
SSFA2	5.66229e-13	0.0356211	0.276	0.188	1.60832e-08	KO		KDM2B	7.68582e-29	0.0174138	0.335	0.23	2.18308e-24	KO		LINC01355	6.04526e-11	0.100073	0.137	0.108	1.7171e-06	KO
SPDYE5	5.66887e-13	0.0582509	0.117	0.066	1.61019e-08	KO		SCAF8	8.37724e-29	0.0631863	0.583	0.43	2.37947e-24	KO		SLC1A7	6.06192e-11	-0.079203	0.109	0.139	1.72183e-06	KO
RBMS2	5.95636e-13	0.0741188	0.198	0.13	1.69184e-08	KO		SEC23A	8.44546e-29	0.0468547	0.256	0.17	2.39885e-24	KO		COP1	6.20195e-11	0.104376	0.688	0.674	1.7616e-06	KO
LUC7L	6.0118e-13	0.0485537	0.56	0.412	1.70759e-08	KO		LRRC27	8.5455e-29	0.0693173	0.116	0.064	2.42726e-24	KO		PITPNB	6.21775e-11	0.133171	0.314	0.28	1.76609e-06	KO
RIMKLB	6.01823e-13	0.063319	0.53	0.396	1.70942e-08	KO		ZNF33A	8.59404e-29	0.0633641	0.484	0.352	2.44105e-24	KO		LRIG1	6.46642e-11	-0.10492	0.35	0.397	1.83672e-06	KO
CDK10	6.03205e-13	0.0372912	0.237	0.157	1.71334e-08	KO		ZNF606	8.63415e-29	0.0737169	0.112	0.062	2.45244e-24	KO		UBE3A	6.56695e-11	0.113992	0.58	0.561	1.86528e-06	KO
GMPS	6.31946e-13	0.0859892	0.588	0.45	1.79498e-08	KO		ZNF397	8.70852e-29	0.0313682	0.26	0.173	2.47357e-24	KO		RPS23	6.81276e-11	0.118633	0.129	0.101	1.9351e-06	KO
TGFBR1	6.36444e-13	0.0592796	0.404	0.296	1.80776e-08	KO		MROH8	8.72236e-29	0.0809909	0.113	0.063	2.4775e-24	KO		CPA6	7.15873e-11	0.241655	0.559	0.524	2.03337e-06	KO
SAXO2	6.41161e-13	0.0760465	0.104	0.057	1.82115e-08	KO		DHX15	9.24433e-29	0.0152777	0.418	0.294	2.62576e-24	KO		SLC35D2	7.17696e-11	0.102992	0.146	0.117	2.03854e-06	KO
ZFHX4	6.5593e-13	0.0766039	0.507	0.379	1.8631e-08	KO		G3BP1	9.26569e-29	0.0392856	0.3	0.203	2.63183e-24	KO		PHKB	7.38111e-11	0.139903	0.483	0.461	2.09653e-06	KO
HNRNPA2B1	6.6497e-13	0.097711	0.885	0.758	1.88878e-08	KO		AC233296.1	9.43106e-29	0.295232	0.564	0.475	2.6788e-24	KO		NGDN	7.57419e-11	0.116308	0.139	0.111	2.15137e-06	KO
NOTCH3	6.74385e-13	0.0297534	0.309	0.213	1.91552e-08	KO		BMT2	9.66242e-29	0.052854	0.503	0.367	2.74451e-24	KO		SNRNP200	7.8694e-11	-0.083579	0.221	0.263	2.23523e-06	KO
WDR27	6.75065e-13	0.0495836	0.504	0.374	1.91745e-08	KO		LMLN	9.76741e-29	0.0794325	0.102	0.055	2.77433e-24	KO		SUGCT	8.34491e-11	0.136626	0.421	0.388	2.37029e-06	KO
CUBN	6.78201e-13	0.103938	0.328	0.238	1.92636e-08	KO		USP6NL	9.90528e-29	0.0555411	0.458	0.329	2.8135e-24	KO		KDM3A	8.5791e-11	0.162657	0.515	0.494	2.43681e-06	KO
APPL1	6.84813e-13	0.0780474	0.293	0.206	1.94514e-08	KO		ZFP82	9.97756e-29	0.0718862	0.166	0.102	2.83403e-24	KO		JAKMIP2	8.99423e-11	-0.114138	0.4	0.447	2.55472e-06	KO
WDR41	6.86641e-13	0.0563878	0.302	0.211	1.95033e-08	KO		SMIM12	1.0724e-28	0.0605452	0.115	0.063	3.04605e-24	KO		ASTN1	9.05845e-11	0.133942	0.553	0.531	2.57296e-06	KO
SLC25A46	6.96368e-13	0.0352291	0.227	0.15	1.97796e-08	KO		RFC1	1.08841e-28	0.0503553	0.222	0.144	3.09151e-24	KO		LRRC37A3	9.37235e-11	0.114562	0.583	0.564	2.66212e-06	KO
DROSHA	7.1154e-13	0.0478685	0.4	0.29	2.02106e-08	KO		AP000311.1	1.09003e-28	0.0827832	0.284	0.194	3.09611e-24	KO		GPC5	9.37982e-11	0.203277	0.289	0.259	2.66424e-06	KO
GTF2F2	7.20377e-13	0.073086	0.404	0.298	2.04616e-08	KO		BIN1	1.09899e-28	0.058481	0.149	0.089	3.12156e-24	KO		TTC17	9.81345e-11	0.0889286	0.79	0.782	2.78741e-06	KO
RFC4	7.20889e-13	0.0804915	0.229	0.154	2.04761e-08	KO		RPL30	1.13309e-28	0.0754118	0.184	0.116	3.21844e-24	KO		TLE4	1.03489e-10	0.132636	0.312	0.28	2.93951e-06	KO
AASDH	7.24698e-13	0.0461562	0.247	0.168	2.05843e-08	KO		PLPPR3	1.14145e-28	0.0717221	0.113	0.062	3.24219e-24	KO		CDC27	1.07483e-10	0.12847	0.471	0.443	3.05294e-06	KO
PMPCB	7.42782e-13	0.0557368	0.226	0.151	2.1098e-08	KO		PSMG2	1.27786e-28	0.0719333	0.236	0.156	3.62965e-24	KO		IPO9	1.08506e-10	0.118905	0.478	0.449	3.08201e-06	KO
G2E3-AS1	7.56313e-13	0.0485258	0.199	0.129	2.14823e-08	KO		OSBPL1A	1.2865e-28	0.061713	0.412	0.296	3.65417e-24	KO		HMGB1	1.11497e-10	-0.122271	0.487	0.533	3.16696e-06	KO
ORC1	7.56669e-13	0.0736839	0.135	0.08	2.14924e-08	KO		CNTFR	1.33959e-28	0.0616452	0.143	0.085	3.80498e-24	KO		RNF182	1.14528e-10	-0.0687864	0.106	0.136	3.25306e-06	KO
SGCE	7.59402e-13	0.0661039	0.525	0.394	2.15701e-08	KO		NACA	1.38833e-28	0.0637593	0.127	0.072	3.94341e-24	KO		ST6GALNAC2	1.16303e-10	-0.0772643	0.1	0.129	3.30346e-06	KO
NAE1	7.71555e-13	0.0274119	0.289	0.198	2.19152e-08	KO		ZC3H7A	1.45499e-28	0.0469377	0.257	0.172	4.13274e-24	KO		IGF1R	1.16857e-10	0.0819287	0.887	0.87	3.31922e-06	KO
FOXP2	7.88714e-13	0.120543	0.897	0.805	2.24026e-08	KO		SOS1	1.45568e-28	0.0957364	0.736	0.576	4.13473e-24	KO		AC097376.2	1.22433e-10	0.132728	0.592	0.563	3.47758e-06	KO
SLC11A2	7.90947e-13	0.0349713	0.365	0.259	2.2466e-08	KO		TTC1	1.50418e-28	0.034239	0.184	0.115	4.27246e-24	KO		DNAJC6	1.23925e-10	-0.0455938	0.109	0.14	3.51996e-06	KO
RRP12	7.91231e-13	0.0753465	0.119	0.068	2.24741e-08	KO		WDSUB1	1.51455e-28	0.0542704	0.189	0.119	4.30192e-24	KO		ARL15	1.29005e-10	0.111478	0.701	0.684	3.66427e-06	KO
MYO3A	8.07207e-13	0.0569913	0.715	0.581	2.29279e-08	KO		AC008543.1	1.56603e-28	0.0569359	0.114	0.063	4.44814e-24	KO		CGNL1	1.31038e-10	-0.0729285	0.546	0.602	3.72202e-06	KO
SMARCAD1	8.08389e-13	0.0696956	0.522	0.392	2.29615e-08	KO		RNF169	1.59759e-28	0.0519775	0.415	0.295	4.53779e-24	KO		ZNF335	1.3116e-10	-0.0656594	0.078	0.103	3.72546e-06	KO
KIAA1671	8.10899e-13	0.0578408	0.488	0.363	2.30328e-08	KO		POLK	1.59759e-28	0.0425748	0.366	0.255	4.5378e-24	KO		CEP95	1.33458e-10	0.13969	0.511	0.49	3.79074e-06	KO
AC074117.1	8.12087e-13	0.0592239	0.105	0.058	2.30665e-08	KO		HDAC9	1.60968e-28	-0.231516	0.862	0.823	4.57212e-24	KO		CXXC5	1.35527e-10	-0.0744249	0.11	0.14	3.84952e-06	KO
USP14	8.22815e-13	0.0624449	0.439	0.324	2.33712e-08	KO		ACAD10	1.63978e-28	0.0395825	0.237	0.156	4.65763e-24	KO		ATL1	1.36146e-10	-0.0949989	0.189	0.227	3.8671e-06	KO
AP002495.2	8.36922e-13	0.0696759	0.469	0.35	2.37719e-08	KO		PACRGL	1.65135e-28	0.0369961	0.314	0.215	4.69049e-24	KO		TNFRSF25	1.38601e-10	0.120054	0.169	0.14	3.93683e-06	KO
PRDX6	8.45628e-13	0.0518643	0.146	0.088	2.40192e-08	KO		ECHDC1	1.68774e-28	0.0309167	0.299	0.204	4.79385e-24	KO		INTS7	1.42058e-10	0.121774	0.232	0.2	4.03502e-06	KO
SNX14	8.47366e-13	0.0801629	0.482	0.359	2.40686e-08	KO		PALLD	1.77132e-28	0.114085	0.773	0.619	5.03126e-24	KO		CLHC1	1.48139e-10	0.115034	0.391	0.359	4.20773e-06	KO
PIK3CB	8.51714e-13	0.0589401	0.487	0.362	2.41921e-08	KO		CCDC130	1.79729e-28	0.0607009	0.222	0.146	5.10502e-24	KO		COL7A1	1.51964e-10	-0.0937518	0.09	0.117	4.31639e-06	KO
PAM	8.52677e-13	0.102114	0.582	0.461	2.42194e-08	KO		TMEM178B	1.86267e-28	-0.384626	0.417	0.456	5.29074e-24	KO		TMEM182	1.54687e-10	0.141785	0.135	0.108	4.39374e-06	KO
RBM23	8.57402e-13	0.0488246	0.39	0.279	2.43537e-08	KO		CNOT7	1.95582e-28	0.0499164	0.176	0.109	5.55531e-24	KO		AC005670.2	1.58573e-10	0.131663	0.222	0.192	4.50411e-06	KO
ZFAND5	8.59958e-13	0.0476598	0.155	0.095	2.44262e-08	KO		AP001011.1	1.98551e-28	0.0297451	0.236	0.154	5.63963e-24	KO		STRN3	1.58597e-10	0.102157	0.648	0.63	4.5048e-06	KO
U2SURP	8.80263e-13	0.0630113	0.538	0.403	2.5003e-08	KO		TM9SF3	2.09267e-28	0.0279648	0.355	0.245	5.94403e-24	KO		RGS3	1.63036e-10	0.138334	0.224	0.193	4.63088e-06	KO
GOLM1	9.01498e-13	0.0820177	0.459	0.341	2.56062e-08	KO		SMG1	2.15674e-28	0.0358834	0.488	0.349	6.12602e-24	KO		PTPRJ	1.65298e-10	0.0962015	0.574	0.545	4.69511e-06	KO
PTPDC1	9.12525e-13	0.0565013	0.261	0.179	2.59194e-08	KO		MOSPD2	2.19104e-28	0.0703792	0.136	0.08	6.22342e-24	KO		RASGRF2	1.77421e-10	-0.12781	0.402	0.444	5.03948e-06	KO
CDK7	9.21998e-13	0.072245	0.159	0.099	2.61884e-08	KO		NRP1	2.2047e-28	-0.348906	0.096	0.149	6.26224e-24	KO		AC145422.1	1.80025e-10	-0.0642642	0.113	0.144	5.11342e-06	KO
CC2D2A	9.54214e-13	0.0648815	0.346	0.249	2.71035e-08	KO		ZNF706	2.21858e-28	0.068377	0.178	0.112	6.30165e-24	KO		EXTL3	1.85491e-10	-0.0772358	0.191	0.231	5.2687e-06	KO
TOPBP1	9.84248e-13	0.0577712	0.483	0.36	2.79566e-08	KO		DOT1L	2.29642e-28	0.0325411	0.232	0.151	6.52274e-24	KO		APOLD1	1.88223e-10	-0.131218	0.286	0.326	5.34629e-06	KO
CU633967.1	9.96264e-13	0.047876	0.322	0.226	2.82979e-08	KO		LNPEP	2.31215e-28	0.0177446	0.314	0.214	6.56743e-24	KO		RGS17	1.93927e-10	-0.0871416	0.077	0.102	5.50829e-06	KO
PANK3	1.0277e-12	0.049142	0.304	0.212	2.91907e-08	KO		DOPEY2	2.43972e-28	0.0534172	0.201	0.129	6.92977e-24	KO		P4HA1	2.0369e-10	0.143587	0.603	0.579	5.78561e-06	KO
ZNF814	1.02775e-12	0.0203031	0.462	0.338	2.91923e-08	KO		NAIP	2.61006e-28	0.0457013	0.502	0.361	7.4136e-24	KO		MED25	2.06259e-10	0.0882865	0.158	0.128	5.85857e-06	KO
YWHAE	1.03673e-12	0.0732932	0.617	0.476	2.94473e-08	KO		ZNF714	2.61613e-28	0.056228	0.23	0.15	7.43085e-24	KO		FBXO16	2.08533e-10	-0.0829014	0.324	0.37	5.92317e-06	KO
SLC25A12	1.04435e-12	0.0894994	0.472	0.357	2.96637e-08	KO		BBS9	2.73803e-28	0.0839807	0.514	0.379	7.77711e-24	KO		FANCL	2.08765e-10	0.131848	0.335	0.304	5.92977e-06	KO
NUCB2	1.06516e-12	0.0390599	0.342	0.242	3.02548e-08	KO		PDE3A	2.76897e-28	-0.289615	0.763	0.741	7.86497e-24	KO		AFDN	2.09271e-10	-0.0911573	0.731	0.767	5.94414e-06	KO
ZNF720	1.07567e-12	0.0465278	0.228	0.152	3.05533e-08	KO		CUX1	2.78508e-28	-0.224845	0.894	0.828	7.91075e-24	KO		2021-03-08	2.09605e-10	0.125259	0.272	0.24	5.95362e-06	KO
PTMA	1.09416e-12	0.0598401	0.354	0.253	3.10785e-08	KO		ACADM	2.7855e-28	0.0454973	0.195	0.123	7.91193e-24	KO		NOVA1	2.1566e-10	-0.111219	0.431	0.477	6.1256e-06	KO
KCNN3	1.09529e-12	0.0841135	0.11	0.062	3.11106e-08	KO		PPIP5K2	2.80453e-28	0.0433748	0.439	0.312	7.96598e-24	KO		FAM222A-AS1	2.23358e-10	0.116642	0.103	0.079	6.34426e-06	KO
PLOD2	1.10412e-12	0.0803596	0.275	0.192	3.13615e-08	KO		THAP6	2.86658e-28	0.0598128	0.136	0.08	8.14223e-24	KO		ARID5B	2.24934e-10	-0.0835116	0.401	0.452	6.38902e-06	KO
ZNF782	1.10638e-12	0.0475096	0.363	0.261	3.14255e-08	KO		NAPEPLD	2.90092e-28	0.0559651	0.176	0.11	8.23979e-24	KO		PTPN4	2.29209e-10	0.11819	0.629	0.615	6.51046e-06	KO
AASDHPPT	1.11278e-12	0.0667976	0.124	0.072	3.16074e-08	KO		LSM14A	2.99706e-28	0.0563212	0.516	0.373	8.51286e-24	KO		DPYSL2	2.3063e-10	-0.0962069	0.373	0.419	6.55081e-06	KO
MRRF	1.15756e-12	0.0623201	0.134	0.079	3.28793e-08	KO		PIN4	3.08126e-28	0.0756326	0.253	0.171	8.752e-24	KO		VSTM2B	2.42868e-10	0.149189	0.173	0.143	6.89843e-06	KO
GABRG3	1.15829e-12	-0.000900697	0.545	0.426	3.29001e-08	KO		DIAPH3	3.09374e-28	0.0948008	0.194	0.125	8.78747e-24	KO		FBXL14	2.44194e-10	-0.0551178	0.146	0.182	6.93609e-06	KO
BBOF1	1.1624e-12	0.0775568	0.115	0.066	3.30168e-08	KO		SYNGAP1	3.22469e-28	0.0527013	0.171	0.106	9.15942e-24	KO		MCL1	2.49162e-10	-0.0601159	0.077	0.102	7.07719e-06	KO
DYNC1LI2	1.1647e-12	0.0309961	0.38	0.27	3.30822e-08	KO		ZFHX4	3.34894e-28	0.0407249	0.497	0.36	9.51233e-24	KO		AC016705.2	2.52531e-10	-0.0548072	0.125	0.158	7.17288e-06	KO
MGAT3	1.19159e-12	0.0681503	0.113	0.065	3.38459e-08	KO		TARSL2	3.42976e-28	0.0812953	0.209	0.137	9.74189e-24	KO		PCCA	2.53561e-10	0.0764402	0.817	0.8	7.20214e-06	KO
NBPF1	1.20628e-12	0.0425326	0.317	0.223	3.42631e-08	KO		NEDD9	3.43886e-28	0.0298641	0.288	0.195	9.76773e-24	KO		GTF2IRD2B	2.65363e-10	0.122432	0.285	0.253	7.53738e-06	KO
WRN	1.21076e-12	0.0809894	0.639	0.496	3.43904e-08	KO		GARNL3	3.46914e-28	0.0771628	0.176	0.111	9.85376e-24	KO		EPB41L4A	2.69819e-10	-0.0987285	0.371	0.419	7.66395e-06	KO
USP28	1.22527e-12	0.0751829	0.41	0.303	3.48025e-08	KO		WDR45B	3.5046e-28	0.0578369	0.141	0.084	9.95445e-24	KO		LYPLAL1	2.75096e-10	0.117781	0.327	0.292	7.81382e-06	KO
AC011474.2	1.23531e-12	-0.288095	0.142	0.198	3.50876e-08	KO		IL1RAPL1	3.55679e-28	-0.438939	0.086	0.136	1.01027e-23	KO		ZDHHC20	2.7921e-10	0.117796	0.428	0.397	7.93067e-06	KO
NFXL1	1.26479e-12	0.0696685	0.262	0.181	3.59252e-08	KO		PSEN1	3.86903e-28	0.0238948	0.325	0.223	1.09896e-23	KO		SLC3A2	2.92196e-10	-0.0689702	0.109	0.139	8.29953e-06	KO
ATL3	1.26714e-12	0.0646379	0.178	0.114	3.59919e-08	KO		RECK	3.96416e-28	0.0320749	0.316	0.218	1.12598e-23	KO		SGSM2	2.93223e-10	-0.0866973	0.147	0.18	8.3287e-06	KO
KCNK12	1.26799e-12	0.0515563	0.156	0.096	3.60161e-08	KO		KIAA1671	4.00899e-28	0.0514638	0.401	0.285	1.13871e-23	KO		OSBPL1A	2.94821e-10	-0.0924164	0.401	0.453	8.3741e-06	KO
MT-ND4L	1.27302e-12	0.0649478	0.153	0.094	3.6159e-08	KO		BTN2A1	4.05685e-28	0.0670864	0.107	0.059	1.15231e-23	KO		SYNPR-AS1	3.27394e-10	0.101714	0.124	0.098	9.29929e-06	KO
KLHDC2	1.29527e-12	0.0489036	0.217	0.144	3.67909e-08	KO		IQCG	4.07215e-28	0.0670204	0.143	0.085	1.15665e-23	KO		NBPF1	3.32136e-10	-0.0816286	0.22	0.259	9.43398e-06	KO
S100PBP	1.30712e-12	0.0491075	0.468	0.347	3.71274e-08	KO		LINC01376	4.08919e-28	0.112795	0.166	0.104	1.16149e-23	KO		HSP90B1	3.56971e-10	-0.0775886	0.174	0.21	1.01394e-05	KO
CUL4A	1.31416e-12	0.0330165	0.464	0.339	3.73275e-08	KO		CXXC4	4.10287e-28	0.0612447	0.218	0.142	1.16538e-23	KO		WHRN	3.59494e-10	-0.0653643	0.185	0.223	1.02111e-05	KO
OOEP	1.31506e-12	0.0747705	0.102	0.055	3.7353e-08	KO		VAPB	4.16865e-28	0.0465624	0.249	0.167	1.18406e-23	KO		RCC1	3.99627e-10	0.108292	0.149	0.122	1.1351e-05	KO
ZCCHC7	1.31844e-12	0.153535	0.888	0.787	3.7449e-08	KO		HERC4	4.19458e-28	0.0940633	0.662	0.51	1.19143e-23	KO		ARHGEF9	4.39347e-10	-0.0811233	0.265	0.308	1.24792e-05	KO
EXTL2	1.31876e-12	0.0485097	0.224	0.149	3.74581e-08	KO		CREB1	4.32051e-28	0.0597676	0.567	0.414	1.2272e-23	KO		LMOD1	4.40529e-10	-0.0670801	0.091	0.118	1.25128e-05	KO
PSPC1	1.33268e-12	0.0973491	0.779	0.634	3.78535e-08	KO		TSNARE1	4.38555e-28	0.0761738	0.157	0.096	1.24567e-23	KO		DTX4	4.43487e-10	-0.0806737	0.316	0.363	1.25968e-05	KO
RNF213	1.36243e-12	0.0585487	0.571	0.432	3.86986e-08	KO		UMAD1	4.39524e-28	0.0784193	0.502	0.369	1.24842e-23	KO		PILRB	4.53082e-10	-0.0944055	0.27	0.312	1.28694e-05	KO
WASHC4	1.38736e-12	0.0609348	0.389	0.283	3.94067e-08	KO		LRRN2	4.40355e-28	0.0542615	0.181	0.114	1.25078e-23	KO		RHBDL3	4.55773e-10	-0.0586494	0.461	0.518	1.29458e-05	KO
RUFY1	1.39464e-12	0.0400777	0.359	0.255	3.96133e-08	KO		SNX13	4.61695e-28	0.0682409	0.558	0.411	1.3114e-23	KO		ABLIM2	4.60846e-10	0.106511	0.178	0.148	1.30899e-05	KO
RPA1	1.39692e-12	0.0636759	0.31	0.219	3.96782e-08	KO		ZNF562	4.63627e-28	0.0266232	0.249	0.165	1.31689e-23	KO		C1QTNF3-AMACR	4.61517e-10	0.106699	0.609	0.588	1.31089e-05	KO
SLC19A2	1.42585e-12	0.0564	0.11	0.061	4.04998e-08	KO		TEX22	4.74564e-28	0.0644091	0.209	0.135	1.34795e-23	KO		ZNF462	4.6429e-10	0.113731	0.574	0.553	1.31877e-05	KO
CCDC14	1.42729e-12	0.100341	0.858	0.731	4.05409e-08	KO		STAG2	4.88996e-28	0.0555464	0.559	0.409	1.38894e-23	KO		AKNA	4.72874e-10	-0.0526789	0.083	0.109	1.34315e-05	KO
TMEM65	1.44076e-12	0.0757622	0.302	0.216	4.09234e-08	KO		XRN1	4.97663e-28	0.0730457	0.577	0.427	1.41356e-23	KO		EP400	4.73551e-10	0.116072	0.512	0.484	1.34507e-05	KO
ATP8A1	1.44103e-12	0.0576977	0.26	0.18	4.09312e-08	KO		UFL1-AS1	5.28566e-28	0.128769	0.123	0.072	1.50134e-23	KO		ADAM9	4.74927e-10	-0.0714419	0.188	0.227	1.34898e-05	KO
URGCP	1.45046e-12	0.0701758	0.101	0.056	4.11989e-08	KO		ZNF197	5.37076e-28	0.0465766	0.388	0.277	1.52551e-23	KO		DZANK1	4.85147e-10	0.124257	0.167	0.139	1.37801e-05	KO
DDX6	1.45552e-12	0.0417276	0.434	0.317	4.13425e-08	KO		SPAG1	5.68993e-28	0.0843192	0.116	0.065	1.61617e-23	KO		AVEN	4.94835e-10	0.0994943	0.13	0.103	1.40553e-05	KO
AL139807.1	1.46902e-12	0.053754	0.251	0.172	4.17261e-08	KO		RNF138	5.83656e-28	0.050452	0.187	0.119	1.65782e-23	KO		RPH3AL	4.98379e-10	0.123337	0.171	0.141	1.4156e-05	KO
PREPL	1.4747e-12	0.0487323	0.216	0.144	4.18875e-08	KO		CNKSR3	5.88343e-28	0.0833691	0.165	0.103	1.67113e-23	KO		WWOX	5.10714e-10	-0.103382	0.83	0.859	1.45063e-05	KO
IDI1	1.50171e-12	0.0538	0.133	0.078	4.26545e-08	KO		MCM6	6.12587e-28	0.0523882	0.146	0.087	1.73999e-23	KO		SPATS2	5.24919e-10	0.134758	0.414	0.388	1.49098e-05	KO
ZC3H7A	1.54136e-12	0.0509417	0.435	0.316	4.37808e-08	KO		UBE2K	6.32476e-28	0.0725182	0.649	0.486	1.79649e-23	KO		SLC4A8	5.26497e-10	-0.0879352	0.212	0.25	1.49546e-05	KO
LTBP4	1.56711e-12	0.0454259	0.319	0.226	4.45122e-08	KO		CSTF3	6.34135e-28	0.0398775	0.443	0.318	1.8012e-23	KO		AFF4	5.2686e-10	0.117775	0.651	0.638	1.49649e-05	KO
TMLHE	1.58629e-12	0.0541564	0.364	0.264	4.50571e-08	KO		SHC2	6.37144e-28	0.0661387	0.131	0.077	1.80974e-23	KO		HIPK2	5.60941e-10	-0.0947841	0.568	0.612	1.5933e-05	KO
TMEM123	1.6199e-12	0.0557543	0.342	0.245	4.60118e-08	KO		PPP2R2D	6.41979e-28	0.044305	0.264	0.178	1.82348e-23	KO		SIX6	6.17811e-10	0.0848214	0.12	0.094	1.75483e-05	KO
SCD5	1.62019e-12	-0.28807	0.642	0.629	4.60199e-08	KO		INTS4	6.68557e-28	0.0278652	0.278	0.187	1.89897e-23	KO		KYAT3	6.35654e-10	0.130495	0.261	0.23	1.80551e-05	KO
LEPROTL1	1.64257e-12	0.0529432	0.149	0.091	4.66557e-08	KO		ZNF680	6.6988e-28	0.0421887	0.162	0.099	1.90273e-23	KO		PRDM10	6.36712e-10	0.122126	0.189	0.161	1.80852e-05	KO
PKN2-AS1	1.64621e-12	0.0603724	0.129	0.076	4.6759e-08	KO		ZNF737	6.84605e-28	0.0602446	0.185	0.117	1.94455e-23	KO		PDIA5	6.38224e-10	-0.059784	0.076	0.101	1.81281e-05	KO
GALK2	1.65118e-12	0.0493425	0.342	0.245	4.69001e-08	KO		WDR12	7.55982e-28	0.0386433	0.206	0.133	2.14729e-23	KO		EPN2	6.59966e-10	-0.0941006	0.443	0.489	1.87457e-05	KO
TDP2	1.65742e-12	0.0552259	0.103	0.056	4.70773e-08	KO		EBF4	7.64071e-28	0.0626686	0.187	0.119	2.17027e-23	KO		PPP2R5B	6.72117e-10	-0.0578297	0.102	0.13	1.90908e-05	KO
UBA5	1.66006e-12	0.03072	0.226	0.15	4.71524e-08	KO		SCAPER	7.80118e-28	0.0753481	0.616	0.463	2.21585e-23	KO		TMEM65	6.94024e-10	0.128732	0.193	0.164	1.97131e-05	KO
CEP135	1.66404e-12	0.0715522	0.668	0.523	4.72655e-08	KO		PAIP1	7.89414e-28	0.0482171	0.167	0.103	2.24225e-23	KO		MAMDC2-AS1	7.36588e-10	0.13433	0.216	0.186	2.09221e-05	KO
TAPT1-AS1	1.66881e-12	0.0741875	0.437	0.327	4.74009e-08	KO		MBTPS1	8.10614e-28	0.0199842	0.252	0.166	2.30247e-23	KO		ZRSR2	7.39358e-10	-0.06356	0.105	0.133	2.10007e-05	KO
CIRBP	1.70642e-12	0.0452523	0.394	0.284	4.84691e-08	KO		COA1	8.52542e-28	0.0757445	0.618	0.458	2.42156e-23	KO		TENT5A	7.50547e-10	0.198795	0.195	0.166	2.13185e-05	KO
BCL11A	1.74696e-12	0.0636719	0.466	0.346	4.96207e-08	KO		CSNK1G2	8.62488e-28	0.0479731	0.176	0.11	2.44981e-23	KO		PCSK5	7.60443e-10	-0.0623891	0.449	0.508	2.15996e-05	KO
CTDSPL2	1.74768e-12	0.0618428	0.727	0.575	4.96412e-08	KO		ACVR2B	8.7998e-28	0.0391445	0.237	0.156	2.49949e-23	KO		LYPD6	7.67757e-10	-0.113261	0.175	0.208	2.18074e-05	KO
PYGO1	1.76626e-12	0.0415891	0.369	0.266	5.01687e-08	KO		ZNF568	8.86807e-28	0.0709379	0.125	0.073	2.51889e-23	KO		MUC20-OT1	7.74044e-10	0.078192	0.81	0.795	2.19859e-05	KO
AC105052.1	1.7714e-12	0.0595581	0.11	0.062	5.03149e-08	KO		MTX2	8.90125e-28	0.0458246	0.353	0.246	2.52831e-23	KO		CDK6	7.75449e-10	0.128426	0.422	0.393	2.20259e-05	KO
HNRNPA3	1.77482e-12	0.0647872	0.481	0.36	5.04119e-08	KO		KYAT3	8.90355e-28	0.0474251	0.215	0.14	2.52896e-23	KO		CCDC6	7.8187e-10	-0.0876207	0.23	0.268	2.22082e-05	KO
ATXN2L	1.78412e-12	0.0520469	0.307	0.216	5.06762e-08	KO		CUEDC1	8.95707e-28	0.0334282	0.318	0.219	2.54417e-23	KO		MAN1C1	7.83322e-10	-0.0870101	0.09	0.116	2.22495e-05	KO
FO393400.1	1.80167e-12	0.045937	0.121	0.069	5.11746e-08	KO		ZNF800	9.04669e-28	0.0428622	0.169	0.105	2.56962e-23	KO		SINHCAF	8.76572e-10	0.100767	0.249	0.217	2.48982e-05	KO
HMCES	1.81428e-12	0.0574404	0.158	0.098	5.15329e-08	KO		NBDY	9.16533e-28	0.0342424	0.432	0.308	2.60332e-23	KO		SOS1	8.78753e-10	0.0966828	0.737	0.729	2.49601e-05	KO
RPRD1A	1.82025e-12	0.0711818	0.514	0.382	5.17023e-08	KO		CHN1	9.36996e-28	0.0836003	0.702	0.543	2.66144e-23	KO		MAGI2	8.7942e-10	-0.0646776	0.969	0.969	2.49791e-05	KO
TLE1	1.90799e-12	0.0401279	0.448	0.33	5.41946e-08	KO		HELLS	9.39898e-28	0.0686667	0.398	0.288	2.66969e-23	KO		AC012404.1	8.99367e-10	-0.0616593	0.174	0.211	2.55456e-05	KO
BTBD8	1.93783e-12	0.0576083	0.224	0.152	5.50423e-08	KO		ARID4B	1.0159e-27	0.0704069	0.692	0.523	2.88555e-23	KO		PSAP	9.07884e-10	-0.0711862	0.229	0.269	2.57875e-05	KO
TOPORS	1.94125e-12	0.0553497	0.139	0.084	5.51392e-08	KO		CGGBP1	1.07268e-27	0.0523255	0.414	0.296	3.04684e-23	KO		ACTB	9.17781e-10	-0.082912	0.118	0.147	2.60686e-05	KO
MECP2	1.94137e-12	0.0510805	0.421	0.306	5.51427e-08	KO		NIPA1	1.0759e-27	0.0613524	0.12	0.068	3.05599e-23	KO		ATXN10	9.49249e-10	0.117315	0.587	0.573	2.69625e-05	KO
NUP210	1.95544e-12	0.0635026	0.332	0.238	5.55422e-08	KO		AZIN1	1.13885e-27	0.0509352	0.177	0.111	3.23479e-23	KO		AC007364.1	9.62562e-10	0.108984	0.128	0.102	2.73406e-05	KO
FBXO7	1.96253e-12	0.0514824	0.203	0.134	5.57436e-08	KO		LRIG3	1.14419e-27	0.0695439	0.115	0.065	3.24996e-23	KO		SF3B3	9.65545e-10	0.121587	0.273	0.243	2.74253e-05	KO
CCP110	1.99073e-12	0.0751173	0.318	0.227	5.65448e-08	KO		NHLRC3	1.14894e-27	0.0345574	0.248	0.164	3.26345e-23	KO		ASAP2	9.7543e-10	0.126896	0.414	0.387	2.77061e-05	KO
CXADR	2.00235e-12	0.0363052	0.308	0.215	5.68747e-08	KO		NAA50	1.17371e-27	0.0300705	0.207	0.133	3.33379e-23	KO		NEMP1	9.76316e-10	0.0968116	0.111	0.087	2.77313e-05	KO
ZNF710	2.00394e-12	0.0656855	0.369	0.267	5.692e-08	KO		SP4	1.2115e-27	0.0601915	0.252	0.171	3.44114e-23	KO		CHD6	9.93651e-10	0.109971	0.645	0.631	2.82237e-05	KO
GTPBP1	2.01435e-12	0.0684619	0.144	0.088	5.72155e-08	KO		XPO7	1.21573e-27	0.0318053	0.373	0.261	3.45316e-23	KO		UFL1-AS1	9.94407e-10	-0.0953396	0.108	0.136	2.82451e-05	KO
NUDT21	2.05329e-12	0.0651113	0.211	0.141	5.83218e-08	KO		DDX46	1.24742e-27	0.0282164	0.384	0.268	3.54317e-23	KO		HOMER1	9.97614e-10	-0.0580916	0.147	0.18	2.83362e-05	KO
SNRK	2.0928e-12	0.0808412	0.343	0.25	5.9444e-08	KO		VSTM2B	1.29697e-27	-0.37548	0.165	0.226	3.68392e-23	KO		COL27A1	1.0121e-09	-0.0762637	0.312	0.358	2.87476e-05	KO
SDCBP2-AS1	2.09503e-12	0.0515234	0.282	0.199	5.95072e-08	KO		YEATS2	1.37596e-27	0.0493478	0.534	0.386	3.90829e-23	KO		CDADC1	1.03584e-09	-0.0585737	0.08	0.105	2.94221e-05	KO
BRI3	2.10392e-12	0.0577165	0.253	0.172	5.97596e-08	KO		UHRF2	1.43938e-27	0.0235368	0.398	0.281	4.0884e-23	KO		MGMT	1.07087e-09	-0.0722258	0.171	0.206	3.04171e-05	KO
LINC02256	2.10639e-12	0.0787276	0.231	0.157	5.98299e-08	KO		C3orf38	1.44606e-27	0.0567554	0.104	0.057	4.10739e-23	KO		WDR19	1.08066e-09	0.116084	0.316	0.283	3.0695e-05	KO
CCT4	2.1267e-12	0.0496272	0.241	0.165	6.04067e-08	KO		CCNL2	1.48332e-27	0.0192706	0.434	0.305	4.21322e-23	KO		SERBP1	1.14075e-09	0.123222	0.209	0.181	3.24018e-05	KO
ANKRD36B	2.17081e-12	0.0459463	0.3	0.211	6.16597e-08	KO		MAGI1-AS1	1.54723e-27	0.0230293	0.199	0.127	4.39475e-23	KO		PXYLP1	1.15901e-09	-0.0697732	0.087	0.112	3.29204e-05	KO
PPP4R3A	2.18097e-12	0.0526902	0.434	0.317	6.19482e-08	KO		LYRM4	1.58804e-27	0.0705921	0.345	0.244	4.51066e-23	KO		RPL29	1.17393e-09	0.109847	0.133	0.108	3.33444e-05	KO
LIPI	2.25211e-12	0.0581994	0.138	0.083	6.39688e-08	KO		SCP2	1.7044e-27	0.0704801	0.156	0.096	4.84117e-23	KO		SLC25A43	1.22675e-09	0.1062	0.125	0.099	3.48447e-05	KO
NPM1	2.25435e-12	0.0704982	0.148	0.091	6.40326e-08	KO		PCCB	1.71056e-27	0.0537331	0.21	0.137	4.85866e-23	KO		NR3C2	1.2278e-09	-0.0818147	0.604	0.644	3.48744e-05	KO
SUB1	2.28748e-12	0.0593481	0.168	0.107	6.49736e-08	KO		ZIC1	1.72983e-27	0.0477003	0.159	0.097	4.91341e-23	KO		SESN1	1.23642e-09	-0.0714676	0.316	0.36	3.51193e-05	KO
HOOK2	2.29168e-12	0.0367791	0.339	0.242	6.50928e-08	KO		AGO1	1.81907e-27	0.0113108	0.285	0.193	5.16688e-23	KO		SNAPC1	1.2567e-09	0.116308	0.208	0.178	3.56954e-05	KO
NDUFV3	2.31268e-12	0.04713	0.216	0.144	6.56894e-08	KO		GGNBP2	2.01531e-27	0.0216543	0.266	0.179	5.72428e-23	KO		PIP5K1A	1.26955e-09	0.115069	0.549	0.529	3.60602e-05	KO
GLMN	2.35991e-12	0.0711118	0.442	0.329	6.70309e-08	KO		FOXK1	2.15605e-27	0.0277644	0.279	0.189	6.12403e-23	KO		EPS15	1.29974e-09	0.122043	0.531	0.509	3.69178e-05	KO
HIST1H4C	2.4024e-12	0.0436764	0.169	0.106	6.82377e-08	KO		DIXDC1	2.21044e-27	0.0401466	0.281	0.191	6.27854e-23	KO		LAMA5	1.31987e-09	-0.0665052	0.135	0.167	3.74897e-05	KO
RPS12	2.48016e-12	0.0628328	0.12	0.07	7.04464e-08	KO		IDE	2.27339e-27	0.0681838	0.213	0.14	6.45733e-23	KO		RABGAP1	1.32796e-09	0.0992601	0.652	0.632	3.77195e-05	KO
ECHDC1	2.50558e-12	0.0319097	0.387	0.279	7.11686e-08	KO		CPPED1	2.32e-27	0.0876337	0.165	0.103	6.58974e-23	KO		METAP1D	1.33843e-09	0.10839	0.174	0.146	3.80167e-05	KO
IQCB1	2.50986e-12	0.0684609	0.481	0.362	7.12902e-08	KO		APLP2	2.33474e-27	0.0417549	0.325	0.225	6.6316e-23	KO		TBX2	1.33902e-09	0.0566509	0.502	0.463	3.80335e-05	KO
ZNF790	2.52772e-12	0.0621144	0.188	0.122	7.17974e-08	KO		BCL2L11	2.52309e-27	0.0482479	0.118	0.067	7.1666e-23	KO		LINC01252	1.34244e-09	0.0996694	0.144	0.117	3.81306e-05	KO
UBE2D3	2.53319e-12	0.0781875	0.604	0.467	7.19526e-08	KO		ZNF621	2.65607e-27	0.0411825	0.197	0.126	7.5443e-23	KO		NLGN2	1.40516e-09	-0.0601636	0.127	0.158	3.99123e-05	KO
NSL1	2.56413e-12	0.0436924	0.422	0.307	7.28316e-08	KO		CMC1	2.6855e-27	0.0437562	0.309	0.214	7.6279e-23	KO		WDR44	1.43272e-09	-0.111533	0.311	0.352	4.06949e-05	KO
CCDC57	2.57664e-12	0.0450558	0.556	0.423	7.31869e-08	KO		PACSIN2	2.70956e-27	0.0426429	0.304	0.209	7.69624e-23	KO		TIAL1	1.43767e-09	0.139018	0.403	0.381	4.08354e-05	KO
BCORL1	2.59392e-12	0.0567866	0.123	0.072	7.36778e-08	KO		MTERF4	2.94674e-27	0.0403698	0.217	0.142	8.36993e-23	KO		RALGPS2	1.45532e-09	-0.0927173	0.487	0.53	4.13369e-05	KO
RASSF9	2.62323e-12	0.0708051	0.112	0.064	7.45103e-08	KO		WASHC3	2.95217e-27	0.0795674	0.14	0.084	8.38534e-23	KO		HIF3A	1.46288e-09	-0.0687333	0.385	0.435	4.15518e-05	KO
VPS35	2.65018e-12	0.0492759	0.196	0.128	7.52758e-08	KO		IGF2BP3	2.95228e-27	0.0965732	0.724	0.567	8.38564e-23	KO		SLC25A27	1.54895e-09	0.11203	0.364	0.332	4.39965e-05	KO
KCTD3	2.66343e-12	0.0504528	0.461	0.341	7.56519e-08	KO		CCDC93	2.96346e-27	0.0407262	0.222	0.146	8.41741e-23	KO		TOPBP1	1.55108e-09	0.108122	0.211	0.181	4.40568e-05	KO
DHFR	2.71896e-12	0.0907841	0.638	0.5	7.72295e-08	KO		RPS14	2.9843e-27	0.080137	0.128	0.075	8.47659e-23	KO		SMARCAD1	1.55591e-09	0.11917	0.417	0.39	4.41941e-05	KO
COPS2	2.7438e-12	0.0557027	0.179	0.115	7.79349e-08	KO		PIGX	2.99703e-27	0.066785	0.122	0.07	8.51275e-23	KO		CBR4	1.55665e-09	0.106328	0.543	0.516	4.42152e-05	KO
EXOSC8	2.76207e-12	0.0355486	0.304	0.213	7.84538e-08	KO		RHOXF1-AS1	3.00115e-27	0.063102	0.115	0.065	8.52446e-23	KO		BTBD3	1.5574e-09	0.128888	0.439	0.416	4.42364e-05	KO
GJC1	2.76729e-12	0.03753	0.314	0.224	7.86021e-08	KO		DICER1	3.00901e-27	0.0326662	0.394	0.279	8.54679e-23	KO		MARCKS	1.56702e-09	0.1171	0.233	0.203	4.45097e-05	KO
WASF3	2.78627e-12	0.0545473	0.523	0.393	7.91411e-08	KO		AC064807.1	3.08688e-27	0.0542259	0.123	0.071	8.76796e-23	KO		SLC1A2	1.56817e-09	-0.0599808	0.154	0.189	4.45424e-05	KO
COPG2	2.79009e-12	0.073259	0.614	0.477	7.92497e-08	KO		TRIM9	3.12593e-27	-0.428104	0.161	0.217	8.87888e-23	KO		SLC35E4	1.62203e-09	-0.084111	0.135	0.166	4.6072e-05	KO
KCTD1	2.80341e-12	0.0754223	0.394	0.293	7.96282e-08	KO		ME2	3.14256e-27	0.0507809	0.25	0.168	8.92612e-23	KO		BMT2	1.63646e-09	0.132811	0.451	0.423	4.64821e-05	KO
VPS29	2.80788e-12	0.045087	0.281	0.196	7.97551e-08	KO		CAST	3.20552e-27	0.0650616	0.122	0.071	9.10495e-23	KO		ASXL1	1.66663e-09	0.124491	0.474	0.449	4.7339e-05	KO
HNRNPD	2.82461e-12	0.0874167	0.661	0.51	8.02301e-08	KO		AKAP8L	3.23213e-27	0.043281	0.333	0.232	9.18053e-23	KO		ATAD2	1.69562e-09	0.112209	0.181	0.152	4.81624e-05	KO
DSN1	2.83114e-12	0.0569075	0.273	0.189	8.04157e-08	KO		HNRNPM	3.38826e-27	0.0298319	0.319	0.221	9.62401e-23	KO		DLGAP1	1.70698e-09	-0.213696	0.267	0.306	4.84851e-05	KO
RIF1	2.84955e-12	0.0614386	0.656	0.518	8.09385e-08	KO		MICU2	3.39078e-27	0.0429437	0.563	0.415	9.63118e-23	KO		ALCAM	1.74186e-09	-0.104269	0.101	0.127	4.94757e-05	KO
RAB30-AS1	2.89965e-12	0.0631323	0.571	0.436	8.23616e-08	KO		OCIAD1	3.43023e-27	0.0161155	0.355	0.246	9.74322e-23	KO		ANKRD17	1.74506e-09	0.0723218	0.816	0.799	4.95667e-05	KO
HEXDC	2.94724e-12	0.0719541	0.181	0.118	8.37135e-08	KO		PRKRIP1	3.45427e-27	0.0326241	0.423	0.301	9.8115e-23	KO		GOLGA1	1.76386e-09	-0.0658922	0.199	0.236	5.01008e-05	KO
KDM1A	2.98309e-12	0.0599783	0.561	0.424	8.47318e-08	KO		AC005609.5	3.47064e-27	0.0660832	0.126	0.073	9.85801e-23	KO		ZSWIM8	1.78594e-09	-0.0958709	0.202	0.239	5.07279e-05	KO
ZNF131	3.04087e-12	0.0736474	0.572	0.437	8.63728e-08	KO		ADAM17	3.49208e-27	0.0195307	0.394	0.278	9.91889e-23	KO		SOGA1	1.79766e-09	-0.0794197	0.372	0.419	5.10608e-05	KO
SCARA3	3.10642e-12	0.0492436	0.203	0.134	8.82346e-08	KO		LINC01090	3.51995e-27	0.0800706	0.108	0.06	9.99806e-23	KO		VCP	1.81141e-09	-0.0591503	0.136	0.167	5.14514e-05	KO
PRDM16	3.11382e-12	0.0680137	0.208	0.138	8.84449e-08	KO		ARVCF	3.58207e-27	0.053527	0.132	0.077	1.01745e-22	KO		CDH2	1.8137e-09	0.061532	0.9	0.894	5.15165e-05	KO
DNAJC16	3.13702e-12	0.0396421	0.163	0.103	8.9104e-08	KO		TTC33	3.61684e-27	0.0551852	0.191	0.123	1.02733e-22	KO		MLH1	1.81783e-09	-0.0610726	0.124	0.154	5.16337e-05	KO
SRP54	3.20519e-12	0.0421996	0.321	0.228	9.10403e-08	KO		CNN3	3.65143e-27	0.0602097	0.218	0.143	1.03715e-22	KO		APBB3	1.85877e-09	-0.0734963	0.078	0.102	5.27966e-05	KO
CHORDC1	3.21172e-12	0.0512698	0.185	0.12	9.12257e-08	KO		RPS20	3.68398e-27	0.055762	0.113	0.063	1.0464e-22	KO		QRICH2	1.88974e-09	0.0853453	0.137	0.111	5.36761e-05	KO
MAGI1-AS1	3.25266e-12	0.0460591	0.269	0.185	9.23887e-08	KO		WDR11	3.69859e-27	0.022956	0.287	0.195	1.05055e-22	KO		PHF21A	1.94529e-09	0.0889205	0.76	0.742	5.52541e-05	KO
ADAM17	3.29159e-12	0.0476939	0.49	0.366	9.34943e-08	KO		TMEM106B	3.70559e-27	0.0605383	0.143	0.086	1.05253e-22	KO		RGL1	1.94535e-09	-0.0889185	0.622	0.662	5.52556e-05	KO
TUBB	3.33089e-12	0.0397543	0.309	0.216	9.46105e-08	KO		PHKA1	3.78036e-27	0.0644303	0.117	0.067	1.07377e-22	KO		FAAH2	1.95976e-09	0.120653	0.201	0.171	5.56649e-05	KO
GEMIN7-AS1	3.36115e-12	0.0663851	0.112	0.063	9.547e-08	KO		COPA	3.89154e-27	0.0153316	0.301	0.206	1.10535e-22	KO		PRKAA2	1.96695e-09	0.142217	0.368	0.343	5.58692e-05	KO
ARHGAP12	3.4039e-12	0.0607153	0.417	0.308	9.66843e-08	KO		HNRNPA1	3.91202e-27	0.0491183	0.146	0.088	1.11117e-22	KO		IGSF9	1.97172e-09	-0.0749742	0.094	0.12	5.60048e-05	KO
TOX4	3.41272e-12	0.0530766	0.143	0.087	9.6935e-08	KO		SFSWAP	4.03034e-27	0.0127124	0.389	0.272	1.14478e-22	KO		AVIL	1.99018e-09	-0.110507	0.184	0.218	5.65291e-05	KO
NRP1	3.45015e-12	-0.245708	0.127	0.18	9.79981e-08	KO		IFT57	4.05183e-27	0.0781963	0.13	0.077	1.15088e-22	KO		ABCD3	2.01301e-09	-0.0752077	0.237	0.276	5.71775e-05	KO
SCML2	3.49461e-12	0.043306	0.329	0.236	9.92608e-08	KO		ING5	4.11885e-27	0.0363933	0.212	0.138	1.16992e-22	KO		MPRIP	2.02812e-09	0.120642	0.428	0.405	5.76067e-05	KO
SUCO	3.498e-12	0.0659338	0.568	0.43	9.93572e-08	KO		MKRN2OS	4.2346e-27	0.0617706	0.109	0.06	1.2028e-22	KO		RPS6	2.0565e-09	0.111785	0.166	0.138	5.84129e-05	KO
IFT57	3.51652e-12	0.0548719	0.159	0.1	9.98833e-08	KO		PRIMPOL	4.3625e-27	0.0550514	0.182	0.116	1.23913e-22	KO		VPS54	2.14913e-09	0.111949	0.569	0.547	6.1044e-05	KO
SRPK1	3.53173e-12	0.0415105	0.506	0.377	1.00315e-07	KO		EIF4B	4.42682e-27	0.0117452	0.292	0.198	1.25739e-22	KO		MED13	2.15024e-09	0.0974342	0.647	0.626	6.10754e-05	KO
AL138752.2	3.63107e-12	0.0618616	0.32	0.23	1.03137e-07	KO		NDST1	4.47459e-27	0.0493925	0.185	0.118	1.27096e-22	KO		FNDC3A	2.18412e-09	-0.141231	0.73	0.751	6.20377e-05	KO
NFRKB	3.68964e-12	0.0517759	0.17	0.108	1.04801e-07	KO		SRSF2	4.75514e-27	0.0169334	0.213	0.138	1.35065e-22	KO		STRBP	2.24156e-09	0.126997	0.486	0.46	6.36693e-05	KO
PDIA3	3.69594e-12	0.0666424	0.224	0.15	1.0498e-07	KO		CDC27	4.77451e-27	0.0429811	0.433	0.31	1.35615e-22	KO		GTPBP2	2.25248e-09	-0.0800764	0.119	0.148	6.39793e-05	KO
GABPA	3.79033e-12	0.0590207	0.214	0.144	1.0766e-07	KO		ANTXR1	4.80983e-27	0.0610519	0.599	0.445	1.36618e-22	KO		PCNX4	2.2632e-09	0.094139	0.632	0.611	6.4284e-05	KO
PPP1R7	3.83181e-12	0.0620616	0.111	0.063	1.08839e-07	KO		NUMA1	4.84924e-27	0.0227843	0.257	0.172	1.37738e-22	KO		PIK3C2A	2.33009e-09	-0.0803725	0.682	0.715	6.6184e-05	KO
RHOBTB1	3.86042e-12	0.0515769	0.298	0.21	1.09651e-07	KO		SNX4	4.94132e-27	0.0231627	0.338	0.235	1.40353e-22	KO		KIAA0753	2.33089e-09	0.111267	0.308	0.276	6.62065e-05	KO
RAB11FIP2	3.87506e-12	0.0609195	0.248	0.17	1.10067e-07	KO		PFKM	4.94839e-27	0.0671792	0.145	0.088	1.40554e-22	KO		TANGO6	2.35248e-09	-0.0667981	0.178	0.213	6.68199e-05	KO
TBC1D16	4.00184e-12	0.0444329	0.349	0.25	1.13668e-07	KO		MLLT6	5.0083e-27	0.0221165	0.2	0.128	1.42256e-22	KO		LRP2BP	2.36333e-09	-0.0560172	0.137	0.169	6.7128e-05	KO
DTWD1	4.01452e-12	0.0478265	0.225	0.152	1.14028e-07	KO		ZNF117	5.11892e-27	0.0311358	0.326	0.225	1.45398e-22	KO		GRIA3	2.38253e-09	-0.0653492	0.135	0.166	6.76733e-05	KO
NUP88	4.01622e-12	0.0626176	0.419	0.308	1.14077e-07	KO		ZNF765	5.18834e-27	0.0600307	0.108	0.06	1.4737e-22	KO		TCF12	2.43192e-09	0.0647052	0.915	0.908	6.90762e-05	KO
CAST	4.02821e-12	0.0586518	0.157	0.099	1.14417e-07	KO		ZNF431	5.23247e-27	0.000722095	0.338	0.233	1.48623e-22	KO		MFSD11	2.44241e-09	-0.0929115	0.248	0.287	6.93743e-05	KO
BRCA2	4.04024e-12	0.0693909	0.521	0.395	1.14759e-07	KO		AC098829.1	5.28762e-27	0.207016	0.13	0.079	1.5019e-22	KO		MEST	2.49563e-09	-0.0775918	0.218	0.256	7.08859e-05	KO
OMG	4.04804e-12	0.0487184	0.145	0.088	1.14981e-07	KO		RABEP1	5.44032e-27	0.0424809	0.459	0.328	1.54527e-22	KO		ISYNA1	2.50232e-09	0.0720647	0.117	0.092	7.10759e-05	KO
TUT4	4.06134e-12	0.117315	0.927	0.816	1.15358e-07	KO		EXOC5	5.65806e-27	0.0297591	0.328	0.226	1.60712e-22	KO		ZNF69	2.55027e-09	0.121696	0.262	0.231	7.24377e-05	KO
SECISBP2	4.06303e-12	0.0532251	0.496	0.374	1.15406e-07	KO		TBC1D32	5.81691e-27	0.125412	0.257	0.179	1.65223e-22	KO		DNAH12	2.56259e-09	-0.0736602	0.104	0.131	7.27878e-05	KO
PRR3	4.13155e-12	0.0720196	0.107	0.061	1.17353e-07	KO		MRPS25	5.83748e-27	0.0453795	0.152	0.093	1.65808e-22	KO		AQP4-AS1	2.60608e-09	0.16193	0.137	0.112	7.40231e-05	KO
ADARB1	4.19472e-12	0.129959	0.842	0.739	1.19147e-07	KO		PDPK1	5.89035e-27	0.00700205	0.317	0.218	1.67309e-22	KO		AC105285.1	2.66403e-09	0.117907	0.158	0.132	7.5669e-05	KO
RPL10A	4.20275e-12	0.0522793	0.14	0.085	1.19375e-07	KO		YME1L1	5.99958e-27	0.0287108	0.35	0.244	1.70412e-22	KO		PAK1	2.68842e-09	0.131755	0.582	0.568	7.63619e-05	KO
BIN1	4.23544e-12	0.0535893	0.24	0.163	1.20303e-07	KO		SNX2	6.03882e-27	0.0574727	0.194	0.125	1.71527e-22	KO		TANC1	2.90458e-09	0.0770494	0.729	0.717	8.25018e-05	KO
CRABP1	4.33459e-12	0.0799749	0.266	0.186	1.2312e-07	KO		PAICS	6.09269e-27	0.0341413	0.18	0.113	1.73057e-22	KO		POT1-AS1	3.03837e-09	0.0817563	0.66	0.628	8.63019e-05	KO
FAM129A	4.41543e-12	0.0838513	0.11	0.063	1.25416e-07	KO		RNPC3	6.20477e-27	0.035246	0.243	0.162	1.7624e-22	KO		DYNC1LI1	3.05146e-09	-0.060347	0.141	0.172	8.66736e-05	KO
C7orf50	4.41672e-12	0.0532452	0.289	0.203	1.25453e-07	KO		CD2AP	6.31483e-27	0.0471659	0.419	0.3	1.79366e-22	KO		PPP1R10	3.06877e-09	-0.0907716	0.18	0.215	8.71654e-05	KO
ZNF562	4.63195e-12	0.0516258	0.314	0.223	1.31566e-07	KO		SRP9	6.33676e-27	0.0392478	0.138	0.082	1.79989e-22	KO		GPR37	3.14894e-09	-0.0729402	0.132	0.161	8.94425e-05	KO
GAK	4.70754e-12	0.0395745	0.299	0.211	1.33713e-07	KO		SNAPC1	6.36273e-27	0.0633815	0.167	0.104	1.80727e-22	KO		ZNF84	3.2534e-09	0.115757	0.373	0.345	9.24096e-05	KO
SOS1	4.96291e-12	0.0971275	0.806	0.68	1.40967e-07	KO		DCUN1D4	6.54457e-27	0.0441142	0.304	0.211	1.85892e-22	KO		GALNT7	3.35808e-09	0.143327	0.485	0.465	9.53829e-05	KO
TLN2	4.96499e-12	0.0639268	0.504	0.381	1.41026e-07	KO		TTLL5	6.68844e-27	0.0621389	0.46	0.335	1.89978e-22	KO		CSMD2	3.44738e-09	0.0274658	0.295	0.343	9.79194e-05	KO
GABBR1	4.96857e-12	0.0437864	0.293	0.206	1.41127e-07	KO		PPM1K	6.68941e-27	0.0703029	0.108	0.06	1.90006e-22	KO		TSC22D4	3.47624e-09	-0.0549564	0.082	0.106	9.87392e-05	KO
RNPS1	4.98306e-12	0.0539061	0.243	0.168	1.41539e-07	KO		HEPH	6.71293e-27	0.0491217	0.321	0.224	1.90674e-22	KO		RAB10	3.62697e-09	0.106145	0.5	0.476	0.000103021	KO
FOXK2	4.99721e-12	0.064972	0.624	0.486	1.41941e-07	KO		MSANTD4	6.84213e-27	0.0549363	0.156	0.097	1.94344e-22	KO		GPR137C	3.68313e-09	-0.0890934	0.65	0.697	0.000104616	KO
DECR1	5.08482e-12	0.0716867	0.307	0.221	1.44429e-07	KO		FAM126A	6.97566e-27	0.032535	0.203	0.131	1.98137e-22	KO		WDTC1	3.7451e-09	-0.081859	0.197	0.233	0.000106376	KO
ING3	5.08625e-12	0.044506	0.146	0.09	1.4447e-07	KO		POLI	7.09328e-27	0.0310512	0.184	0.117	2.01478e-22	KO		OPCML	3.74651e-09	0.168377	0.371	0.338	0.000106416	KO
HSD17B4	5.10479e-12	0.0321598	0.275	0.193	1.44996e-07	KO		RPS23	7.20627e-27	0.0650536	0.138	0.082	2.04687e-22	KO		LEF1	3.82052e-09	-0.065976	0.152	0.185	0.000108518	KO
USP34	5.15944e-12	0.103133	0.903	0.777	1.46549e-07	KO		PELI2	7.43509e-27	0.0657081	0.524	0.392	2.11186e-22	KO		MAPK8	3.84124e-09	0.0952343	0.676	0.656	0.000109107	KO
HMGXB3	5.18824e-12	0.0540368	0.224	0.151	1.47367e-07	KO		TMTC3	7.44713e-27	0.0495019	0.16	0.099	2.11528e-22	KO		ARID2	3.91637e-09	0.0946336	0.727	0.711	0.00011124	KO
LDLRAD4	5.19114e-12	-0.177069	0.924	0.911	1.47449e-07	KO		AC010894.3	7.47608e-27	0.0500396	0.154	0.095	2.12351e-22	KO		IGF2BP1	3.92797e-09	0.101752	0.166	0.139	0.00011157	KO
MRPL42	5.24589e-12	0.0392833	0.372	0.273	1.49004e-07	KO		NUP153	7.56651e-27	0.0196456	0.356	0.247	2.14919e-22	KO		POGZ	4.03845e-09	0.0865065	0.817	0.807	0.000114708	KO
EVA1C	5.26833e-12	0.0605055	0.2	0.133	1.49642e-07	KO		CHORDC1	7.61414e-27	0.0389064	0.142	0.085	2.16272e-22	KO		LINC00535	4.11608e-09	0.0882979	0.103	0.081	0.000116913	KO
NCL	5.32693e-12	0.0462717	0.181	0.117	1.51306e-07	KO		SHOC2	7.82178e-27	0.0360009	0.383	0.271	2.2217e-22	KO		PDE4D	4.261e-09	0.142221	0.479	0.457	0.000121029	KO
AF127577.4	5.53445e-12	0.0708744	0.151	0.094	1.57201e-07	KO		FBXO9	8.11439e-27	0.0400219	0.205	0.134	2.30481e-22	KO		RERE	4.43631e-09	0.0544552	0.953	0.956	0.000126009	KO
CLGN	5.55034e-12	0.0374097	0.267	0.185	1.57652e-07	KO		DRG1	8.65242e-27	0.0264448	0.216	0.142	2.45763e-22	KO		MYO1B	4.47334e-09	0.115635	0.434	0.409	0.000127061	KO
ZNF800	5.60069e-12	0.0476859	0.221	0.148	1.59082e-07	KO		WDR66	8.97884e-27	0.0633168	0.118	0.067	2.55035e-22	KO		SPOP	4.54576e-09	-0.0819977	0.321	0.366	0.000129118	KO
FAM53C	5.69622e-12	0.0549021	0.115	0.067	1.61795e-07	KO		FBXO38	9.03198e-27	0.0225782	0.249	0.165	2.56544e-22	KO		PRKAR1B	4.60013e-09	0.107392	0.19	0.162	0.000130662	KO
SPOP	5.74977e-12	0.0592998	0.366	0.267	1.63317e-07	KO		ZNF510	9.04816e-27	0.0510102	0.106	0.058	2.57004e-22	KO		MAX	4.60439e-09	0.126766	0.254	0.225	0.000130783	KO
RSRP1	5.79135e-12	0.0488561	0.527	0.397	1.64498e-07	KO		POMT2	9.55323e-27	0.0526735	0.147	0.089	2.7135e-22	KO		NFIB	4.64348e-09	-0.0826873	0.716	0.754	0.000131894	KO
ATP13A3	5.79294e-12	0.0669191	0.532	0.404	1.64543e-07	KO		LSS	9.64705e-27	0.0541317	0.16	0.098	2.74015e-22	KO		LINC00467	4.69877e-09	-0.0932336	0.137	0.166	0.000133464	KO
GDPD1	5.83441e-12	0.0561521	0.15	0.093	1.65721e-07	KO		YWHAQ	9.80349e-27	0.00593208	0.339	0.236	2.78458e-22	KO		AC112722.1	4.8677e-09	-0.0514882	0.078	0.101	0.000138262	KO
RFXAP	6.00943e-12	0.0615904	0.131	0.079	1.70692e-07	KO		CDCA7L	1.00756e-26	0.0447573	0.158	0.097	2.86187e-22	KO		CSNK2A1	5.03978e-09	0.114915	0.459	0.434	0.00014315	KO
FAM216A	6.02606e-12	0.0590554	0.153	0.095	1.71164e-07	KO		KANTR	1.01374e-26	0.0446697	0.349	0.246	2.87942e-22	KO		HNRNPD	5.09288e-09	0.115864	0.46	0.437	0.000144658	KO
EEF1AKMT1	6.03225e-12	0.0736825	0.112	0.065	1.7134e-07	KO		TCERG1	1.02714e-26	0.0242318	0.452	0.323	2.9175e-22	KO		ZNRF3	5.13526e-09	0.125807	0.354	0.323	0.000145862	KO
HNRNPM	6.06387e-12	0.0501702	0.463	0.342	1.72238e-07	KO		MON2	1.03699e-26	0.0667238	0.645	0.483	2.94547e-22	KO		C1RL	5.30658e-09	0.105615	0.153	0.128	0.000150728	KO
TMED5	6.07197e-12	0.0697345	0.189	0.125	1.72468e-07	KO		ZNF720	1.03926e-26	0.0382657	0.209	0.136	2.95191e-22	KO		PRPF8	5.40004e-09	-0.0754761	0.242	0.281	0.000153383	KO
GTF2H1	6.08162e-12	0.0651555	0.228	0.155	1.72742e-07	KO		LMF1	1.05207e-26	0.0431876	0.208	0.136	2.98831e-22	KO		AL117339.5	5.54065e-09	0.131969	0.139	0.114	0.000157377	KO
PRMT2	6.10035e-12	0.0544073	0.409	0.3	1.73274e-07	KO		PDE10A	1.07735e-26	0.0806855	0.454	0.337	3.06012e-22	KO		SOX9	5.54812e-09	-0.0681952	0.129	0.158	0.000157589	KO
DAP	6.10147e-12	0.0676371	0.303	0.218	1.73306e-07	KO		DDB2	1.08429e-26	0.069196	0.145	0.088	3.07981e-22	KO		NFIC	5.65603e-09	-0.0770785	0.253	0.293	0.000160654	KO
P2RY14	6.14129e-12	0.0580903	0.378	0.278	1.74437e-07	KO		MSL2	1.19786e-26	0.0144369	0.202	0.13	3.40241e-22	KO		OTX2	5.76766e-09	-0.0683128	0.107	0.134	0.000163824	KO
SLC38A2	6.15926e-12	0.0362613	0.302	0.214	1.74948e-07	KO		TRIM66	1.20811e-26	0.0421952	0.164	0.102	3.43151e-22	KO		UBE2E1	6.22355e-09	0.122522	0.479	0.458	0.000176774	KO
GCA	6.16039e-12	0.0664293	0.106	0.06	1.7498e-07	KO		LINC02241	1.2128e-26	0.0377142	0.226	0.149	3.44484e-22	KO		NAA38	6.27773e-09	0.128176	0.266	0.238	0.000178313	KO
TMEM107	6.19868e-12	0.0564469	0.135	0.082	1.76067e-07	KO		WDR6	1.21921e-26	0.0144419	0.199	0.127	3.46304e-22	KO		MBNL2	6.29363e-09	-0.0893423	0.724	0.747	0.000178764	KO
AC068888.1	6.47941e-12	0.0389541	0.183	0.118	1.84041e-07	KO		IPO5	1.23078e-26	0.0355623	0.177	0.111	3.4959e-22	KO		POLR2F	6.45055e-09	-0.0616992	0.178	0.212	0.000183221	KO
PABPN1	6.55367e-12	0.0433428	0.226	0.153	1.8615e-07	KO		MIR222HG	1.2368e-26	0.0679936	0.146	0.089	3.513e-22	KO		CEP83	6.4746e-09	0.119282	0.393	0.366	0.000183905	KO
TTC21A	6.56942e-12	0.0682994	0.108	0.062	1.86598e-07	KO		EXTL2	1.31695e-26	0.0481735	0.167	0.104	3.74067e-22	KO		TRIM33	6.68605e-09	0.104933	0.554	0.537	0.000189911	KO
TYW5	6.68741e-12	0.0775322	0.194	0.129	1.89949e-07	KO		ZNF44	1.33199e-26	0.0359605	0.22	0.145	3.78338e-22	KO		MEGF9	6.75468e-09	-0.114307	0.372	0.414	0.00019186	KO
ZFP90	6.69447e-12	0.0265689	0.386	0.28	1.9015e-07	KO		RPS24	1.36272e-26	0.0788899	0.131	0.078	3.87068e-22	KO		BCO2	6.83519e-09	-0.0472283	0.083	0.107	0.000194147	KO
CHAF1B	6.69467e-12	0.0539124	0.153	0.096	1.90155e-07	KO		CAMKMT	1.36479e-26	0.112657	0.566	0.447	3.87656e-22	KO		ATP2A2	6.9632e-09	-0.0761597	0.27	0.31	0.000197783	KO
PEX13	6.83675e-12	0.027404	0.251	0.172	1.94191e-07	KO		MED25	1.47648e-26	0.0424269	0.151	0.092	4.19379e-22	KO		ZNF207	7.01737e-09	0.120295	0.564	0.553	0.000199321	KO
RPS20	6.95673e-12	0.0492752	0.142	0.088	1.97599e-07	KO		MAPRE2	1.49551e-26	0.0650678	0.264	0.181	4.24783e-22	KO		TPM1	7.44525e-09	-0.0838011	0.157	0.19	0.000211475	KO
AGPAT4	7.05516e-12	0.0668332	0.581	0.448	2.00395e-07	KO		MEGF8	1.52175e-26	0.0512777	0.154	0.094	4.32238e-22	KO		IQSEC1	7.46277e-09	-0.0575484	0.221	0.259	0.000211973	KO
AP002954.1	7.13657e-12	0.0462007	0.118	0.068	2.02707e-07	KO		GFPT1	1.56549e-26	0.0275856	0.256	0.173	4.44661e-22	KO		AC096711.2	7.5427e-09	-0.0732705	0.181	0.214	0.000214243	KO
CTIF	7.15764e-12	0.0336213	0.255	0.176	2.03306e-07	KO		SON	1.60562e-26	0.0575886	0.559	0.408	4.5606e-22	KO		CDH7	7.67306e-09	-0.0229145	0.398	0.449	0.000217946	KO
LRRC8B	7.21736e-12	0.0537375	0.241	0.166	2.05002e-07	KO		PDIA3	1.64278e-26	0.0483791	0.15	0.092	4.66615e-22	KO		GALM	7.79275e-09	0.114426	0.167	0.14	0.000221345	KO
ACSS2	7.33713e-12	0.0584287	0.11	0.063	2.08404e-07	KO		PPARA	1.64856e-26	0.0411606	0.151	0.093	4.68257e-22	KO		ORC4	8.12293e-09	0.137743	0.42	0.398	0.000230724	KO
OPN3	7.4183e-12	0.0626084	0.101	0.056	2.10709e-07	KO		PTPN14	1.74744e-26	0.0838551	0.114	0.066	4.96342e-22	KO		USP54	8.23483e-09	-0.0964583	0.457	0.502	0.000233902	KO
PHTF1	7.42214e-12	0.0626981	0.605	0.473	2.10819e-07	KO		PRRC2A	1.79387e-26	0.0369759	0.139	0.083	5.09532e-22	KO		ZNFX1	8.35255e-09	-0.074313	0.126	0.154	0.000237246	KO
REV1	7.58309e-12	0.0690992	0.616	0.472	2.1539e-07	KO		ACIN1	1.88373e-26	0.0205632	0.326	0.226	5.35055e-22	KO		EPHA5	8.54298e-09	0.00033331	0.536	0.606	0.000242655	KO
USP39	7.58416e-12	0.0307886	0.263	0.182	2.1542e-07	KO		STAU2	1.89015e-26	0.0593772	0.564	0.417	5.36879e-22	KO		ZNF90	9.04527e-09	0.0947208	0.106	0.083	0.000256922	KO
FSIP1	7.7196e-12	0.072008	0.128	0.077	2.19268e-07	KO		PRKAR1B	1.92198e-26	0.0802808	0.131	0.078	5.4592e-22	KO		GSE1	9.24078e-09	0.111892	0.617	0.597	0.000262475	KO
ZNF789	7.78092e-12	0.0502794	0.319	0.229	2.21009e-07	KO		TMEM170B	1.97348e-26	0.0545827	0.129	0.076	5.60547e-22	KO		INTU	9.84707e-09	-0.109603	0.362	0.404	0.000279696	KO
PHC1	7.81779e-12	0.0375169	0.234	0.159	2.22057e-07	KO		RBM14-RBM4	1.97424e-26	0.0428784	0.13	0.076	5.60763e-22	KO		WDR59	9.99556e-09	0.115434	0.45	0.428	0.000283914	KO
FRMD6	7.86319e-12	0.0421189	0.16	0.101	2.23346e-07	KO		MTREX	2.00923e-26	0.0111937	0.373	0.262	5.707e-22	KO		TBX2-AS1	1.02337e-08	0.0888404	0.112	0.089	0.000290677	KO
ZNF114	7.8825e-12	0.0533708	0.105	0.059	2.23895e-07	KO		NCL	2.01156e-26	0.0481878	0.127	0.074	5.71363e-22	KO		ADGRL1	1.0319e-08	-0.0960769	0.307	0.349	0.000293101	KO
SREK1	8.07571e-12	0.0483488	0.617	0.48	2.29382e-07	KO		TNFRSF10B	2.11309e-26	0.0486062	0.136	0.081	6.00203e-22	KO		SEC63	1.03704e-08	0.123398	0.449	0.425	0.00029456	KO
FBXL17	8.30742e-12	0.139265	0.836	0.708	2.35964e-07	KO		FAM149A	2.16114e-26	0.0563298	0.172	0.109	6.13851e-22	KO		RCAN2	1.05016e-08	-0.093202	0.232	0.27	0.000298287	KO
CHURC1-FNTB	8.31227e-12	0.0737071	0.133	0.081	2.36102e-07	KO		BDP1	2.16586e-26	0.0328351	0.496	0.356	6.1519e-22	KO		UBE2K	1.07308e-08	0.100394	0.619	0.602	0.000304797	KO
SUMO2	8.42645e-12	0.0471505	0.174	0.112	2.39345e-07	KO		NCOR1	2.199e-26	0.0639302	0.704	0.528	6.24604e-22	KO		COL9A1	1.1366e-08	-0.0610224	0.122	0.15	0.00032284	KO
PCGF3	8.60206e-12	0.0357756	0.354	0.255	2.44333e-07	KO		GINS2	2.23158e-26	0.0642174	0.102	0.056	6.33859e-22	KO		PLEKHO1	1.15191e-08	-0.0491584	0.08	0.103	0.000327189	KO
CEP41	8.82027e-12	0.0381278	0.332	0.238	2.50531e-07	KO		CSRNP3	2.33697e-26	0.0855272	0.668	0.517	6.63793e-22	KO		HIBCH	1.15774e-08	0.106088	0.653	0.64	0.000328845	KO
LRRC20	8.84445e-12	0.061508	0.201	0.134	2.51218e-07	KO		ZNF532	2.33738e-26	0.0719865	0.617	0.467	6.63909e-22	KO		ZNF254	1.16681e-08	0.0999871	0.582	0.564	0.000331421	KO
PFKFB3	8.85078e-12	0.0529601	0.171	0.11	2.51398e-07	KO		ACAT2	2.39118e-26	0.0821878	0.106	0.059	6.79192e-22	KO		GLUL	1.21466e-08	-0.0819609	0.121	0.149	0.000345013	KO
NPHP1	8.86753e-12	0.0757086	0.202	0.136	2.51873e-07	KO		PITPNA	2.43986e-26	0.0111748	0.23	0.152	6.93019e-22	KO		YAP1	1.2544e-08	0.0903893	0.612	0.592	0.000356299	KO
LINC00535	8.9834e-12	0.0615571	0.166	0.107	2.55164e-07	KO		LETMD1	2.45518e-26	0.0402317	0.162	0.1	6.97371e-22	KO		ANGEL1	1.28441e-08	-0.063183	0.189	0.224	0.000364824	KO
ZNF682	9.06341e-12	0.0315314	0.296	0.209	2.57437e-07	KO		RSPH3	2.50945e-26	0.0511837	0.154	0.095	7.12785e-22	KO		DMGDH	1.33286e-08	-0.0798356	0.173	0.205	0.000378585	KO
APTR	9.06438e-12	0.0479043	0.158	0.1	2.57465e-07	KO		HIBCH	2.54828e-26	0.0719712	0.633	0.479	7.23813e-22	KO		MTF2	1.33898e-08	0.114519	0.47	0.449	0.000380324	KO
WHAMM	9.22458e-12	0.0578974	0.162	0.104	2.62015e-07	KO		STK24	2.76121e-26	0.00172236	0.287	0.194	7.84295e-22	KO		FGF9	1.34176e-08	0.122742	0.258	0.231	0.000381113	KO
ITGB3BP	9.25767e-12	0.0879182	0.706	0.564	2.62955e-07	KO		TRERF1	2.81554e-26	0.0360089	0.417	0.297	7.99727e-22	KO		EBF4	1.36383e-08	-0.0624516	0.171	0.204	0.000387383	KO
RFTN1	9.25926e-12	0.056843	0.124	0.074	2.63e-07	KO		SLK	2.81703e-26	0.0481912	0.195	0.126	8.0015e-22	KO		GMDS	1.3874e-08	0.115765	0.368	0.338	0.000394076	KO
RASGRF2	9.45097e-12	0.096759	0.402	0.301	2.68445e-07	KO		PDE4D	2.83021e-26	0.0599247	0.425	0.316	8.03892e-22	KO		CTNND1	1.40233e-08	-0.0801077	0.313	0.356	0.000398318	KO
MRE11	9.82283e-12	0.0462456	0.419	0.311	2.79008e-07	KO		CWF19L1	2.84351e-26	0.0521108	0.145	0.088	8.07671e-22	KO		MED27	1.4447e-08	-0.0803922	0.328	0.371	0.000410354	KO
SH3PXD2B	1.00524e-11	0.0609925	0.419	0.311	2.85529e-07	KO		BAZ1A	2.87896e-26	0.0490211	0.464	0.337	8.17739e-22	KO		MCM3AP-AS1	1.51791e-08	0.0966603	0.122	0.099	0.000431147	KO
GCDH	1.01359e-11	0.0459774	0.128	0.076	2.87901e-07	KO		IQSEC1	3.09354e-26	0.0483778	0.126	0.074	8.7869e-22	KO		CSTF3	1.53361e-08	0.108454	0.332	0.306	0.000435608	KO
CNOT10	1.01572e-11	0.0536992	0.625	0.486	2.88504e-07	KO		QSER1	3.15304e-26	0.0355655	0.466	0.339	8.95589e-22	KO		GPR137B	1.55542e-08	-0.05069	0.185	0.22	0.000441801	KO
GYS1	1.01663e-11	0.0621099	0.12	0.071	2.88764e-07	KO		LINC02062	3.15739e-26	0.0654297	0.215	0.143	8.96826e-22	KO		WASHC1	1.56645e-08	-0.0956688	0.333	0.375	0.000444934	KO
RBL2	1.02057e-11	0.0659023	0.462	0.346	2.89884e-07	KO		PTK7	3.17887e-26	0.0482925	0.258	0.176	9.02927e-22	KO		PIK3CA	1.60279e-08	0.131543	0.387	0.36	0.000455256	KO
TRIM36	1.02494e-11	0.0454949	0.305	0.218	2.91124e-07	KO		TM7SF3	3.45884e-26	0.027977	0.233	0.155	9.82448e-22	KO		C11orf58	1.62554e-08	0.136966	0.44	0.421	0.000461718	KO
CKMT2-AS1	1.0256e-11	0.077985	0.476	0.362	2.91312e-07	KO		GOLPH3	3.47054e-26	0.0298438	0.242	0.162	9.85772e-22	KO		TMPO	1.62608e-08	0.111642	0.222	0.195	0.000461873	KO
CCDC180	1.03304e-11	0.0496346	0.13	0.079	2.93424e-07	KO		AC083798.2	3.47597e-26	0.0338037	0.22	0.145	9.87315e-22	KO		TMEM260	1.64566e-08	0.115113	0.364	0.337	0.000467433	KO
SEL1L3	1.04254e-11	0.0481644	0.526	0.404	2.96124e-07	KO		TBCK	3.53559e-26	0.077299	0.697	0.537	1.00425e-21	KO		TACC1	1.65405e-08	-0.0679869	0.13	0.158	0.000469816	KO
PRMT7	1.04532e-11	0.0317222	0.267	0.186	2.96914e-07	KO		NUP160	3.62649e-26	0.0299462	0.421	0.3	1.03007e-21	KO		RPL11	1.65595e-08	0.102773	0.154	0.129	0.000470357	KO
AC020915.3	1.04745e-11	0.0536496	0.14	0.087	2.97519e-07	KO		ILF3	3.62673e-26	0.0181527	0.344	0.24	1.03014e-21	KO		UBAP2	1.66385e-08	0.108659	0.402	0.376	0.000472599	KO
DOCK4	1.06816e-11	0.123348	0.561	0.444	3.034e-07	KO		RNF217	3.66662e-26	0.0755624	0.159	0.099	1.04147e-21	KO		LDAH	1.68546e-08	0.122474	0.415	0.39	0.000478737	KO
TMEM165	1.08194e-11	0.0327568	0.436	0.326	3.07314e-07	KO		GXYLT1	3.71336e-26	0.0576526	0.168	0.106	1.05474e-21	KO		ZNF274	1.72462e-08	-0.0434312	0.203	0.24	0.000489861	KO
WDR43	1.08441e-11	0.0536537	0.258	0.18	3.08017e-07	KO		FAM120B	3.75743e-26	0.0544945	0.408	0.295	1.06726e-21	KO		AP2A2	1.74321e-08	-0.0811006	0.339	0.381	0.00049514	KO
ZNF91	1.10134e-11	0.0706631	0.638	0.497	3.12823e-07	KO		SACS	3.9603e-26	0.0366926	0.494	0.36	1.12488e-21	KO		NLK	1.75927e-08	0.0778924	0.722	0.699	0.000499703	KO
KIAA0895	1.10618e-11	0.0634317	0.187	0.125	3.14199e-07	KO		STOX2	4.33994e-26	0.126575	0.753	0.61	1.23272e-21	KO		ABCB9	1.76036e-08	-0.0387269	0.103	0.129	0.000500013	KO
RBM4	1.12368e-11	0.0507519	0.236	0.162	3.19169e-07	KO		PPP2R5C	4.37492e-26	0.0339714	0.477	0.345	1.24265e-21	KO		CTIF	1.77545e-08	-0.0728877	0.236	0.274	0.000504299	KO
PANK1	1.12807e-11	0.0561041	0.204	0.137	3.20416e-07	KO		MORC3	4.89645e-26	0.0344066	0.322	0.224	1.39079e-21	KO		TSPOAP1-AS1	1.77731e-08	0.0941154	0.104	0.082	0.000504827	KO
DERA	1.13092e-11	0.0732614	0.453	0.342	3.21227e-07	KO		NTM	4.94209e-26	-0.391796	0.381	0.428	1.40375e-21	KO		CDK19	1.78452e-08	0.105696	0.557	0.535	0.000506875	KO
METTL6	1.16521e-11	0.0624893	0.235	0.161	3.30967e-07	KO		UNC13B	4.97221e-26	0.036883	0.356	0.253	1.41231e-21	KO		PIP5K1B	1.78523e-08	-0.078424	0.726	0.757	0.000507077	KO
ARMH4	1.16553e-11	0.0824942	0.662	0.522	3.31057e-07	KO		CUTC	4.97271e-26	0.046997	0.123	0.072	1.41245e-21	KO		MCPH1	1.80027e-08	0.117327	0.327	0.298	0.00051135	KO
AKT3	1.18429e-11	0.106974	0.984	0.946	3.36386e-07	KO		ZDHHC17	4.98132e-26	0.018491	0.447	0.32	1.41489e-21	KO		BCL11A	1.82069e-08	0.102077	0.25	0.22	0.000517148	KO
DPY19L2	1.185e-11	0.0847646	0.566	0.44	3.36587e-07	KO		RPAIN	5.06448e-26	0.0226535	0.236	0.157	1.43851e-21	KO		COL4A5	1.8798e-08	-0.0940432	0.62	0.665	0.000533939	KO
ZBTB41	1.20084e-11	0.0323416	0.296	0.21	3.41087e-07	KO		PIK3CA	5.0748e-26	0.0503753	0.375	0.269	1.44145e-21	KO		PDK3	1.95152e-08	-0.0279466	0.181	0.217	0.000554309	KO
UBN2	1.20722e-11	0.0509761	0.441	0.327	3.42899e-07	KO		SPAG9	5.20952e-26	0.0386514	0.461	0.331	1.47971e-21	KO		SSR1	1.98947e-08	-0.0476695	0.14	0.17	0.000565088	KO
MAVS	1.22071e-11	0.028728	0.213	0.143	3.4673e-07	KO		TSC1	5.38582e-26	0.0260527	0.21	0.137	1.52979e-21	KO		E2F5	1.99627e-08	0.11883	0.233	0.206	0.000567021	KO
PTGES3	1.22245e-11	0.0541033	0.375	0.276	3.47226e-07	KO		BBS2	5.61472e-26	0.0462988	0.157	0.098	1.5948e-21	KO		CD46	2.06559e-08	0.12232	0.359	0.335	0.000586711	KO
CLUAP1	1.22324e-11	0.049429	0.192	0.127	3.4745e-07	KO		FAN1	5.61532e-26	0.0265024	0.196	0.127	1.59498e-21	KO		ALMS1	2.0912e-08	0.115014	0.432	0.41	0.000593986	KO
ADAMTS9	1.23643e-11	0.0725982	0.108	0.062	3.51195e-07	KO		CDC7	5.91077e-26	0.0679657	0.115	0.066	1.67889e-21	KO		PPIP5K1	2.09266e-08	-0.0648471	0.163	0.194	0.000594398	KO
EID1	1.23911e-11	0.0415719	0.117	0.068	3.51958e-07	KO		MOB1B	5.92641e-26	0.035095	0.325	0.228	1.68334e-21	KO		LUZP1	2.13969e-08	0.112366	0.267	0.238	0.000607756	KO
CMTM4	1.24815e-11	0.0871394	0.257	0.182	3.54525e-07	KO		XPO4	5.98091e-26	0.015087	0.403	0.285	1.69882e-21	KO		RPL15	2.25566e-08	0.129873	0.192	0.167	0.000640699	KO
DPM1	1.2482e-11	0.0543841	0.172	0.111	3.54538e-07	KO		PPFIBP1	6.1686e-26	0.0417161	0.248	0.168	1.75213e-21	KO		ADNP	2.30976e-08	0.116216	0.522	0.506	0.000656065	KO
AC064807.1	1.26526e-11	0.0884601	0.122	0.073	3.59384e-07	KO		ZRANB2	6.21706e-26	0.035418	0.522	0.38	1.76589e-21	KO		RCBTB2	2.45073e-08	-0.0567827	0.139	0.168	0.000696105	KO
ZNF791	1.27495e-11	0.0544075	0.152	0.096	3.62136e-07	KO		AL359706.1	6.28563e-26	0.0728295	0.121	0.071	1.78537e-21	KO		LRRC23	2.47793e-08	-0.0641937	0.133	0.161	0.00070383	KO
ACAT2	1.27686e-11	0.0551836	0.182	0.119	3.62679e-07	KO		CARF	6.35861e-26	0.0422959	0.236	0.158	1.8061e-21	KO		TMEM178A	2.55e-08	-0.0730246	0.153	0.183	0.000724302	KO
RCOR3	1.30475e-11	0.0400513	0.497	0.373	3.70601e-07	KO		HEXDC	6.45904e-26	0.0575819	0.161	0.101	1.83463e-21	KO		SH3BGRL2	2.56975e-08	0.118204	0.431	0.408	0.000729912	KO
LCLAT1	1.31139e-11	0.0713732	0.47	0.356	3.72487e-07	KO		ZRANB1	6.52739e-26	0.0343159	0.274	0.187	1.85404e-21	KO		ABHD15-AS1	2.57511e-08	-0.0501239	0.099	0.124	0.000731436	KO
DICER1	1.312e-11	0.0297847	0.525	0.391	3.72659e-07	KO		PHC1	6.58375e-26	0.0518655	0.171	0.108	1.87005e-21	KO		B4GALT6	2.59809e-08	-0.058919	0.117	0.144	0.000737962	KO
UBE3D	1.31838e-11	0.0880842	0.543	0.422	3.74473e-07	KO		YES1	6.62752e-26	0.0236399	0.291	0.201	1.88248e-21	KO		GDF11	2.61521e-08	-0.0659737	0.142	0.172	0.000742823	KO
UBE2A	1.32711e-11	0.0393017	0.142	0.087	3.76951e-07	KO		N4BP1	6.68385e-26	0.015667	0.301	0.206	1.89848e-21	KO		CHIC2	2.63036e-08	0.119014	0.297	0.27	0.000747126	KO
COTL1	1.32767e-11	0.0398864	0.173	0.113	3.7711e-07	KO		GTF2F2	6.69513e-26	0.0239489	0.294	0.204	1.90168e-21	KO		ZNF106	2.63818e-08	-0.063747	0.226	0.263	0.000749348	KO
PEX3	1.33303e-11	0.0290593	0.237	0.162	3.78634e-07	KO		ZNF618	6.92839e-26	0.0402247	0.44	0.317	1.96794e-21	KO		SLC12A6	2.64997e-08	-0.0704505	0.241	0.279	0.000752697	KO
ANKRD23	1.33773e-11	0.0423501	0.267	0.186	3.79968e-07	KO		NFIA	7.06096e-26	-0.252773	0.532	0.577	2.0056e-21	KO		ZC3H14	2.65201e-08	0.113772	0.436	0.412	0.000753277	KO
INPP4A	1.34946e-11	0.0842621	0.518	0.402	3.833e-07	KO		RPL11	7.32623e-26	0.0427262	0.141	0.086	2.08094e-21	KO		FMN2	2.743e-08	0.123489	0.342	0.316	0.000779122	KO
ACVR1B	1.35063e-11	0.0280109	0.192	0.126	3.83633e-07	KO		ARMC10	7.38502e-26	0.0299892	0.159	0.099	2.09764e-21	KO		PUS7	2.8018e-08	0.115683	0.16	0.136	0.000795824	KO
CNIH1	1.36745e-11	0.0345212	0.117	0.068	3.88412e-07	KO		EIF3A	7.70562e-26	0.00690664	0.307	0.21	2.18871e-21	KO		COLQ	2.81892e-08	0.0945028	0.129	0.105	0.000800686	KO
AP000311.1	1.37119e-11	0.0450316	0.355	0.26	3.89474e-07	KO		FAM13B	7.95158e-26	0.0379501	0.524	0.382	2.25857e-21	KO		MTSS1L	2.94914e-08	-0.0550623	0.091	0.115	0.000837674	KO
LRRC40	1.37354e-11	0.0326205	0.259	0.179	3.90141e-07	KO		TMEM108	8.00583e-26	0.198252	0.243	0.171	2.27398e-21	KO		MAN2C1	3.01704e-08	-0.0652523	0.148	0.179	0.00085696	KO
RPL8	1.37389e-11	0.0551383	0.108	0.062	3.90239e-07	KO		ALDH7A1	8.18965e-26	0.0259607	0.454	0.327	2.32619e-21	KO		MACROD1	3.0393e-08	-0.0587289	0.17	0.202	0.000863283	KO
AC008591.1	1.39712e-11	0.156936	0.46	0.361	3.96838e-07	KO		STRN	8.32563e-26	0.0349648	0.333	0.233	2.36481e-21	KO		GLIDR	3.06477e-08	0.106621	0.343	0.312	0.000870517	KO
RPL27A	1.41242e-11	0.0430595	0.253	0.175	4.01183e-07	KO		PMPCB	8.4707e-26	0.0500281	0.18	0.115	2.40602e-21	KO		ADK	3.20397e-08	0.101778	0.618	0.605	0.000910054	KO
PMFBP1	1.42137e-11	0.0684691	0.119	0.071	4.03725e-07	KO		ZNF552	8.58872e-26	0.0572631	0.118	0.068	2.43954e-21	KO		CCDC85C	3.28473e-08	-0.0655214	0.183	0.216	0.000932995	KO
SRP9	1.42259e-11	0.0459059	0.226	0.154	4.04072e-07	KO		RPA1	8.78652e-26	0.0411981	0.16	0.1	2.49572e-21	KO		GALK2	3.38885e-08	0.115979	0.342	0.316	0.00096257	KO
AEBP2	1.43081e-11	0.0571672	0.519	0.396	4.06407e-07	KO		FBXO28	9.45417e-26	0.0225155	0.264	0.18	2.68536e-21	KO		PPIL6	3.38894e-08	0.0954691	0.12	0.098	0.000962594	KO
FGF2	1.43935e-11	0.0311231	0.271	0.189	4.08832e-07	KO		NRG4	9.84631e-26	0.0673156	0.11	0.063	2.79674e-21	KO		FAM169A	3.43496e-08	-0.0879054	0.596	0.629	0.000975667	KO
B4GALT6	1.44085e-11	0.0602812	0.305	0.219	4.09259e-07	KO		CNTNAP3B	9.86014e-26	0.0171621	0.6	0.447	2.80068e-21	KO		NBAS	3.48086e-08	0.102582	0.615	0.603	0.000988704	KO
LTA4H	1.47689e-11	0.0571459	0.136	0.084	4.19495e-07	KO		SLC11A2	9.89189e-26	0.0237156	0.273	0.186	2.80969e-21	KO		LIMS1	3.64501e-08	-0.0959466	0.38	0.421	0.00103533	KO
ARFGEF3	1.48311e-11	-0.207963	0.079	0.123	4.21262e-07	KO		AC008277.1	9.92413e-26	0.064643	0.101	0.056	2.81885e-21	KO		EFCAB11	3.67855e-08	0.132386	0.2	0.174	0.00104485	KO
ACYP1	1.49464e-11	0.029807	0.329	0.234	4.24536e-07	KO		AC104596.1	1.00006e-25	0.0878287	0.264	0.185	2.84056e-21	KO		FTO	3.80591e-08	-0.0744633	0.719	0.754	0.00108103	KO
ZNF587	1.50221e-11	0.0429864	0.201	0.134	4.26689e-07	KO		DLG2	1.02088e-25	0.160579	0.626	0.509	2.89971e-21	KO		SKIL	3.85403e-08	0.115678	0.292	0.267	0.0010947	KO
CMC1	1.51492e-11	0.0645592	0.389	0.288	4.30299e-07	KO		FGF14	1.02377e-25	0.155884	0.271	0.193	2.90792e-21	KO		BPTF	3.94943e-08	0.0619006	0.86	0.85	0.0011218	KO
LENG8	1.5398e-11	0.0411316	0.287	0.204	4.37365e-07	KO		MCCC2	1.06733e-25	0.0562499	0.146	0.09	3.03164e-21	KO		SCML1	3.95253e-08	-0.0596277	0.119	0.146	0.00112268	KO
SARAF	1.54674e-11	0.027125	0.177	0.115	4.39337e-07	KO		RACK1	1.0823e-25	0.0488506	0.174	0.11	3.07418e-21	KO		KLHL24	4.03616e-08	0.117476	0.378	0.352	0.00114643	KO
OCIAD1	1.55988e-11	0.0253536	0.409	0.298	4.43068e-07	KO		AL513327.1	1.09195e-25	0.053261	0.127	0.075	3.10158e-21	KO		PACRG	4.09104e-08	0.116247	0.166	0.14	0.00116202	KO
NTPCR	1.56701e-11	0.0428624	0.148	0.093	4.45093e-07	KO		WDR26	1.10022e-25	-0.00756745	0.328	0.227	3.12505e-21	KO		AP2A1	4.28143e-08	-0.0617874	0.136	0.165	0.0012161	KO
TRDMT1	1.56866e-11	0.0339943	0.354	0.257	4.45561e-07	KO		RALYL	1.10372e-25	-0.204951	0.78	0.802	3.13499e-21	KO		ZDBF2	4.33919e-08	0.110585	0.26	0.234	0.0012325	KO
PAQR3	1.59397e-11	0.0641843	0.153	0.097	4.52751e-07	KO		REEP3	1.10971e-25	0.0373853	0.307	0.215	3.15202e-21	KO		PLPP1	4.39995e-08	-0.0900982	0.449	0.494	0.00124976	KO
PSAT1	1.59511e-11	0.0349693	0.143	0.088	4.53076e-07	KO		GLO1	1.11284e-25	0.0557113	0.166	0.105	3.16091e-21	KO		RANBP9	4.50867e-08	0.117417	0.39	0.366	0.00128064	KO
NDUFV2	1.60895e-11	0.0106446	0.288	0.201	4.57007e-07	KO		CCDC77	1.14024e-25	0.0534134	0.148	0.091	3.23875e-21	KO		MCF2L	4.64444e-08	-0.0925785	0.282	0.321	0.00131921	KO
RPS15	1.61928e-11	0.05807	0.12	0.071	4.59942e-07	KO		MEF2A	1.1511e-25	0.0615946	0.631	0.476	3.26959e-21	KO		SLC9A7	4.72787e-08	-0.0653925	0.12	0.146	0.0013429	KO
FP671120.1	1.62229e-11	-0.285885	0.649	0.622	4.60795e-07	KO		NAPG	1.21461e-25	0.0364537	0.148	0.091	3.44997e-21	KO		ZZEF1	4.84582e-08	-0.0644406	0.372	0.415	0.00137641	KO
CCDC181	1.62805e-11	0.0625114	0.16	0.103	4.6243e-07	KO		CCAR1	1.31684e-25	0.0441974	0.567	0.417	3.74034e-21	KO		SFI1	4.91508e-08	0.0832609	0.209	0.182	0.00139608	KO
CYP7B1	1.64323e-11	0.090618	0.556	0.437	4.66744e-07	KO		CBX5	1.32905e-25	0.020947	0.314	0.218	3.77505e-21	KO		SNX16	4.94727e-08	-0.0497509	0.098	0.122	0.00140522	KO
AC119674.2	1.66517e-11	0.0527463	0.128	0.077	4.72976e-07	KO		COG7	1.35543e-25	0.0158603	0.227	0.151	3.84997e-21	KO		NPC1	4.96758e-08	0.109088	0.241	0.215	0.00141099	KO
LRP11	1.6827e-11	0.040258	0.232	0.157	4.77955e-07	KO		PREPL	1.36567e-25	0.0412357	0.217	0.144	3.87906e-21	KO		JAM2	4.9795e-08	0.12444	0.175	0.151	0.00141438	KO
CNNM4	1.70004e-11	0.0491734	0.176	0.115	4.8288e-07	KO		GCNT2	1.38778e-25	0.0569895	0.218	0.146	3.94184e-21	KO		GIPC1	5.09057e-08	-0.0965303	0.162	0.191	0.00144592	KO
AMMECR1	1.73355e-11	0.073361	0.33	0.242	4.92398e-07	KO		RMDN1	1.39502e-25	0.041103	0.19	0.123	3.96241e-21	KO		CEP57	5.10317e-08	0.131404	0.353	0.331	0.00144951	KO
ZNF329	1.7375e-11	0.0620769	0.118	0.07	4.93519e-07	KO		PPP2CB	1.42591e-25	0.0331603	0.277	0.192	4.05016e-21	KO		GALNT11	5.13354e-08	-0.0507764	0.259	0.298	0.00145813	KO
HNRNPF	1.74331e-11	0.0422696	0.241	0.166	4.9517e-07	KO		SAFB	1.43507e-25	0.0248838	0.278	0.191	4.07618e-21	KO		NSMCE2	5.32258e-08	0.0976304	0.676	0.661	0.00151182	KO
GLRB	1.74916e-11	0.0493672	0.172	0.112	4.96832e-07	KO		AC074032.1	1.51357e-25	0.0234753	0.353	0.249	4.29913e-21	KO		BNIP3	5.40842e-08	0.176622	0.32	0.296	0.00153621	KO
NPC1	1.80251e-11	0.0442718	0.284	0.199	5.11984e-07	KO		KMT5B	1.51453e-25	0.0331706	0.5	0.363	4.30186e-21	KO		CALR	5.50493e-08	-0.0874389	0.136	0.163	0.00156362	KO
RBM39	1.81523e-11	0.0833331	0.706	0.553	5.15599e-07	KO		TMEM182	1.54035e-25	0.0963371	0.146	0.091	4.37522e-21	KO		LUC7L	5.60167e-08	0.0951038	0.518	0.502	0.0015911	KO
AADAT	1.82467e-11	0.0502712	0.214	0.145	5.1828e-07	KO		NUBPL	1.56734e-25	0.047326	0.499	0.369	4.45186e-21	KO		WHAMM	5.62539e-08	0.0858266	0.161	0.136	0.00159784	KO
APH1B	1.83138e-11	0.0585335	0.118	0.07	5.20186e-07	KO		LINC00630	1.57766e-25	0.039634	0.186	0.121	4.48117e-21	KO		BCL2L11	5.68874e-08	-0.0537513	0.147	0.176	0.00161583	KO
METTL2B	1.83145e-11	0.0511794	0.261	0.182	5.20205e-07	KO		ANKRD23	1.61858e-25	0.0274446	0.235	0.157	4.59741e-21	KO		MRPL42	5.91652e-08	0.108122	0.279	0.253	0.00168053	KO
RSPH3	1.87992e-11	0.0539674	0.178	0.117	5.33971e-07	KO		TUBGCP3	1.62002e-25	0.0157261	0.339	0.238	4.60151e-21	KO		MTREX	5.95436e-08	0.120406	0.383	0.362	0.00169128	KO
IMPA2	1.88125e-11	0.0602551	0.156	0.099	5.34352e-07	KO		MEIS2	1.65052e-25	0.114999	0.616	0.486	4.68812e-21	KO		KLHL5	5.95703e-08	0.102339	0.201	0.174	0.00169203	KO
AL078459.1	1.92219e-11	0.0384383	0.197	0.132	5.45978e-07	KO		WDR75	1.71738e-25	0.0343859	0.164	0.103	4.87805e-21	KO		SCLT1	6.10818e-08	0.0953153	0.641	0.619	0.00173497	KO
TXNDC9	1.92519e-11	0.050742	0.104	0.06	5.46832e-07	KO		ZNF138	1.72184e-25	0.0249477	0.233	0.155	4.89071e-21	KO		PPM1H	6.12803e-08	-0.0611906	0.461	0.506	0.00174061	KO
L3MBTL3	1.93168e-11	0.040685	0.149	0.094	5.48674e-07	KO		TERF1	1.72576e-25	0.0173444	0.237	0.158	4.90185e-21	KO		CHD1	6.2078e-08	-0.114543	0.477	0.514	0.00176326	KO
SSBP4	1.93331e-11	0.0229934	0.254	0.175	5.49137e-07	KO		GCC2-AS1	1.72855e-25	0.0668544	0.104	0.059	4.90977e-21	KO		SLC25A16	6.22748e-08	-0.0645648	0.214	0.249	0.00176885	KO
HSPB11	1.93799e-11	0.0532987	0.311	0.224	5.50467e-07	KO		CEP89	1.77963e-25	0.0101404	0.231	0.154	5.05487e-21	KO		C9orf3	6.41903e-08	-0.0764646	0.679	0.715	0.00182326	KO
YLPM1	1.94847e-11	0.0597719	0.638	0.493	5.53442e-07	KO		PTTG1IP	1.87099e-25	0.0185025	0.217	0.143	5.31435e-21	KO		SPATA6	6.42847e-08	-0.1075	0.619	0.651	0.00182594	KO
ZFHX3	1.95361e-11	0.078212	0.754	0.618	5.54903e-07	KO		UFL1	1.87391e-25	0.0393804	0.197	0.129	5.32264e-21	KO		MSH3	6.51542e-08	0.101521	0.384	0.357	0.00185064	KO
ESCO1	2.0015e-11	0.0308449	0.343	0.245	5.68506e-07	KO		YY1	1.94383e-25	0.0369269	0.256	0.174	5.52127e-21	KO		CHD9	6.55177e-08	-0.0618275	0.896	0.905	0.00186096	KO
MGA	2.02095e-11	0.0727856	0.485	0.368	5.74032e-07	KO		FAM160B1	1.97122e-25	0.0421351	0.195	0.127	5.59905e-21	KO		PTEN	6.6724e-08	-0.0767687	0.592	0.63	0.00189523	KO
TSPAN11	2.02369e-11	0.0601793	0.136	0.084	5.74809e-07	KO		SECISBP2	1.98268e-25	0.0193301	0.427	0.307	5.63161e-21	KO		CXXC4	6.82375e-08	-0.0710198	0.151	0.18	0.00193822	KO
ZFP14	2.02801e-11	0.0410128	0.246	0.172	5.76036e-07	KO		CACNA1H	1.99647e-25	0.0620999	0.106	0.06	5.67077e-21	KO		DPP9	6.89272e-08	-0.0740238	0.111	0.136	0.00195781	KO
CLMN	2.02951e-11	0.0714672	0.182	0.121	5.76462e-07	KO		PLEKHM3	2.03186e-25	0.0475536	0.547	0.405	5.77131e-21	KO		MAST4	6.98794e-08	-0.10331	0.421	0.463	0.00198485	KO
SLC24A5	2.03083e-11	0.0488384	0.123	0.074	5.76837e-07	KO		USP48	2.03864e-25	0.00547909	0.369	0.259	5.79054e-21	KO		ABHD12	7.07398e-08	-0.0759823	0.206	0.24	0.00200929	KO
SUV39H2	2.04603e-11	0.0473583	0.214	0.145	5.81155e-07	KO		GOLGA4	2.04496e-25	0.0704365	0.646	0.485	5.8085e-21	KO		UFM1	7.26719e-08	0.127837	0.17	0.147	0.00206417	KO
SLC2A13	2.05442e-11	0.062878	0.452	0.344	5.83536e-07	KO		RPS19	2.05582e-25	0.0502017	0.157	0.098	5.83935e-21	KO		IFT43	7.53586e-08	0.122128	0.354	0.332	0.00214049	KO
AC010894.3	2.09112e-11	0.0471676	0.251	0.174	5.93961e-07	KO		G2E3	2.1104e-25	0.0303472	0.262	0.179	5.99439e-21	KO		TYW3	7.58572e-08	0.0827809	0.113	0.091	0.00215465	KO
TM9SF2	2.09485e-11	0.0414609	0.298	0.212	5.95021e-07	KO		RHEB	2.11041e-25	0.02863	0.224	0.149	5.99441e-21	KO		TRPM7	7.59518e-08	0.123768	0.51	0.491	0.00215733	KO
HKR1	2.11276e-11	0.031257	0.29	0.205	6.00107e-07	KO		CRTAC1	2.12343e-25	0.0663806	0.17	0.109	6.03138e-21	KO		AGBL1	7.7459e-08	-0.208155	0.085	0.106	0.00220015	KO
CCDC50	2.15242e-11	0.0549665	0.379	0.28	6.11373e-07	KO		PPP4R3A	2.1237e-25	0.0171685	0.33	0.23	6.03214e-21	KO		HERC2	7.80042e-08	0.0798959	0.68	0.681	0.00221563	KO
NLGN2	2.17803e-11	0.0370772	0.183	0.12	6.18646e-07	KO		RAB12	2.13161e-25	0.0298502	0.21	0.138	6.05462e-21	KO		AC009690.2	7.83585e-08	-0.0417601	0.13	0.158	0.00222569	KO
GOLGB1	2.20363e-11	0.0493803	0.477	0.359	6.2592e-07	KO		DDAH1	2.16644e-25	0.079236	0.261	0.183	6.15356e-21	KO		AC008591.1	7.86661e-08	0.235837	0.43	0.411	0.00223443	KO
MTREX	2.20703e-11	0.0414199	0.435	0.321	6.26886e-07	KO		BCR	2.26116e-25	0.00750201	0.259	0.176	6.4226e-21	KO		FAM120B	7.96395e-08	0.10242	0.532	0.515	0.00226208	KO
WASL	2.21227e-11	0.0385022	0.407	0.3	6.28374e-07	KO		DTNB	2.30335e-25	0.0295448	0.476	0.349	6.54245e-21	KO		FAM161A	7.96475e-08	-0.0992435	0.161	0.189	0.00226231	KO
DCUN1D4	2.21685e-11	0.0770086	0.477	0.365	6.29674e-07	KO		USP10	2.31663e-25	0.0220343	0.423	0.302	6.58015e-21	KO		ZFR	8.03749e-08	0.102045	0.549	0.533	0.00228297	KO
WIPI1	2.23036e-11	0.0529752	0.13	0.079	6.3351e-07	KO		WHRN	2.40093e-25	0.0407272	0.178	0.114	6.81961e-21	KO		RCL1	8.06003e-08	0.117936	0.196	0.171	0.00228937	KO
IFT27	2.23596e-11	0.0599259	0.129	0.079	6.35102e-07	KO		FLNB	2.43517e-25	0.0264818	0.183	0.118	6.91685e-21	KO		CFAP43	8.14619e-08	0.114172	0.155	0.131	0.00231385	KO
CUEDC1	2.2443e-11	0.0311327	0.427	0.315	6.3747e-07	KO		TAF1	2.52747e-25	0.0282729	0.372	0.266	7.17903e-21	KO		SMC5	8.30424e-08	0.093964	0.604	0.587	0.00235874	KO
DDX11	2.28282e-11	0.0413472	0.295	0.209	6.48412e-07	KO		CYLD	2.53567e-25	0.0614862	0.112	0.065	7.20232e-21	KO		PPP2R5C	8.48069e-08	0.0959979	0.529	0.51	0.00240885	KO
AC005154.6	2.29461e-11	0.0756622	0.288	0.209	6.5176e-07	KO		PSMD5	2.53818e-25	0.0474111	0.173	0.11	7.20946e-21	KO		BAIAP2	8.63211e-08	-0.0554922	0.104	0.128	0.00245186	KO
MEGF6	2.33502e-11	0.0232925	0.182	0.119	6.6324e-07	KO		TERF2IP	2.59871e-25	0.0647035	0.244	0.167	7.38137e-21	KO		CACHD1	8.71055e-08	-0.063196	0.374	0.419	0.00247415	KO
ZSCAN5A	2.34582e-11	0.0611302	0.377	0.28	6.66306e-07	KO		PMEPA1	2.60986e-25	-0.372753	0.505	0.512	7.41304e-21	KO		BRSK1	9.14626e-08	-0.0515419	0.121	0.148	0.0025979	KO
TEX15	2.38125e-11	0.109995	0.103	0.059	6.76369e-07	KO		MAMDC2-AS1	2.63895e-25	0.0892843	0.151	0.095	7.49568e-21	KO		LRRC27	9.34065e-08	0.0889701	0.144	0.12	0.00265312	KO
AC092835.1	2.39904e-11	0.0604572	0.176	0.115	6.81423e-07	KO		LIPA	2.66387e-25	0.0928095	0.124	0.074	7.56646e-21	KO		CBX6	9.52605e-08	-0.0529969	0.106	0.131	0.00270578	KO
SYCE2	2.41813e-11	0.0592721	0.146	0.092	6.86845e-07	KO		STX17	2.67705e-25	0.0425139	0.149	0.092	7.60389e-21	KO		MORF4L1	9.67308e-08	0.121065	0.359	0.336	0.00274754	KO
FAM92A	2.44652e-11	0.0567805	0.345	0.253	6.94911e-07	KO		DARS	2.80215e-25	0.0216132	0.264	0.181	7.95924e-21	KO		GARS	9.67735e-08	-0.0495715	0.12	0.146	0.00274876	KO
WBP11	2.46036e-11	0.0608363	0.147	0.093	6.98839e-07	KO		RPS8	2.83769e-25	0.0547178	0.158	0.099	8.06018e-21	KO		SRSF2	9.9653e-08	0.113269	0.225	0.199	0.00283054	KO
MRPS31	2.46647e-11	0.040838	0.266	0.187	7.00575e-07	KO		RPS6KA3	2.96091e-25	0.0335189	0.376	0.268	8.41018e-21	KO		TUB	1.0023e-07	-0.0470284	0.086	0.109	0.00284692	KO
CCDC130	2.47028e-11	0.045964	0.297	0.212	7.01657e-07	KO		AC009060.1	3.00715e-25	0.0530188	0.13	0.078	8.5415e-21	KO		LAPTM4B	1.0145e-07	-0.0710156	0.223	0.257	0.00288158	KO
PUS7L	2.50301e-11	-0.174931	0.063	0.104	7.10956e-07	KO		AL035413.1	3.15897e-25	0.0241354	0.198	0.129	8.97273e-21	KO		ATP5MC2	1.01563e-07	0.114886	0.177	0.153	0.0028848	KO
ARMC10	2.51479e-11	0.0338663	0.208	0.14	7.143e-07	KO		DET1	3.16993e-25	0.0236227	0.22	0.146	9.00386e-21	KO		PGAP1	1.024e-07	-0.0839798	0.453	0.493	0.00290857	KO
RPL21	2.52647e-11	0.0488001	0.128	0.077	7.17618e-07	KO		SEC22B	3.21281e-25	0.0637672	0.134	0.081	9.12567e-21	KO		DPF3	1.03535e-07	-0.09011	0.185	0.216	0.00294081	KO
WAC	2.53692e-11	0.0912818	0.818	0.69	7.20586e-07	KO		POLR2F	3.23491e-25	0.054615	0.12	0.07	9.18844e-21	KO		EFR3A	1.03538e-07	-0.0620891	0.343	0.384	0.00294089	KO
IFT172	2.57872e-11	0.0318462	0.175	0.115	7.3246e-07	KO		CHD4	3.24655e-25	0.0383859	0.114	0.066	9.22149e-21	KO		JAM3	1.08169e-07	0.120062	0.355	0.33	0.00307243	KO
BCKDHB	2.61409e-11	0.100316	0.698	0.558	7.42506e-07	KO		DDX3X	3.2575e-25	0.0370043	0.178	0.113	9.25261e-21	KO		NR1D2	1.08844e-07	-0.0592275	0.327	0.37	0.00309159	KO
ARMCX4	2.61512e-11	0.084497	0.423	0.321	7.42798e-07	KO		KIAA1109	3.29344e-25	0.0624954	0.614	0.462	9.35469e-21	KO		BBS7	1.11105e-07	-0.0393725	0.139	0.168	0.00315583	KO
MCM7	2.62401e-11	0.0664112	0.14	0.087	7.45325e-07	KO		TRIOBP	3.31345e-25	0.0260622	0.24	0.162	9.41152e-21	KO		ZBTB18	1.11623e-07	-0.0533219	0.094	0.118	0.00317053	KO
CAAP1	2.68256e-11	0.0360062	0.387	0.284	7.61955e-07	KO		METTL6	3.31824e-25	0.0480567	0.207	0.137	9.42513e-21	KO		DNAJC1	1.12923e-07	-0.0909306	0.54	0.581	0.00320745	KO
PATJ	2.71624e-11	0.0810141	0.406	0.305	7.7152e-07	KO		ATP13A3	3.34156e-25	0.0242405	0.368	0.262	9.49136e-21	KO		TRPS1	1.18292e-07	0.105187	0.566	0.549	0.00335997	KO
NINL	2.75105e-11	0.0722299	0.658	0.518	7.81408e-07	KO		MRPL42	3.34848e-25	0.022187	0.341	0.239	9.51103e-21	KO		STAG2	1.20148e-07	0.106956	0.504	0.485	0.00341269	KO
ZNF568	2.78564e-11	0.0648006	0.16	0.103	7.91233e-07	KO		RHD	3.40487e-25	0.0551007	0.12	0.07	9.6712e-21	KO		RBFOX1	1.20845e-07	-0.0754302	0.14	0.168	0.00343249	KO
NR2C1	2.80866e-11	0.0462689	0.493	0.37	7.97771e-07	KO		FZD6	3.49944e-25	0.0658062	0.105	0.059	9.93981e-21	KO		SLC35E2A	1.22037e-07	0.103493	0.178	0.154	0.00346633	KO
DZIP1L	2.83014e-11	0.0588771	0.269	0.193	8.03874e-07	KO		ZNF33B	3.52866e-25	0.0144312	0.298	0.207	1.00228e-20	KO		GABPB2	1.24398e-07	-0.0703786	0.219	0.252	0.0035334	KO
MRPS30-DT	2.83901e-11	0.0629506	0.177	0.117	8.06393e-07	KO		WRN	3.60163e-25	0.0489525	0.518	0.384	1.02301e-20	KO		ACSS3	1.24827e-07	0.0914697	0.278	0.25	0.00354558	KO
NADK2	2.86653e-11	0.0414254	0.217	0.148	8.14208e-07	KO		NDUFS1	3.73121e-25	0.0431118	0.284	0.197	1.05981e-20	KO		STXBP4	1.24977e-07	0.123553	0.472	0.452	0.00354984	KO
ERC1	2.88555e-11	0.110542	0.904	0.794	8.19611e-07	KO		UBP1	3.75689e-25	0.0176667	0.276	0.189	1.06711e-20	KO		CHM	1.27358e-07	0.116642	0.358	0.333	0.00361748	KO
DDAH1	2.90439e-11	0.1002	0.427	0.33	8.24962e-07	KO		MFSD4B	3.83434e-25	0.0391267	0.109	0.062	1.08911e-20	KO		VPS37C	1.27364e-07	-0.04552	0.079	0.101	0.00361766	KO
H1FX	2.90576e-11	0.0407357	0.102	0.058	8.25351e-07	KO		ZNF559-ZNF177	3.84383e-25	0.0315643	0.161	0.101	1.0918e-20	KO		PHC2	1.28776e-07	-0.0723237	0.345	0.386	0.00365774	KO
CCPG1	2.91624e-11	0.0317252	0.318	0.229	8.2833e-07	KO		SMC6	3.87865e-25	0.0396904	0.221	0.147	1.10169e-20	KO		AC244131.2	1.29334e-07	0.0899346	0.229	0.201	0.00367361	KO
AC027018.1	2.92394e-11	0.0555055	0.204	0.138	8.30517e-07	KO		OSBP2	3.90295e-25	0.0634575	0.207	0.138	1.10859e-20	KO		CHSY1	1.30727e-07	-0.0502505	0.201	0.236	0.00371317	KO
AL450998.2	2.9346e-11	0.0218944	0.194	0.128	8.33544e-07	KO		RNF111	3.91896e-25	0.0274688	0.469	0.336	1.11314e-20	KO		ANXA11	1.32217e-07	0.0856012	0.106	0.086	0.0037555	KO
ZNF677	2.95155e-11	0.0470891	0.106	0.061	8.38359e-07	KO		PPP1R12B	4.09213e-25	0.0396017	0.444	0.324	1.16233e-20	KO		NOTCH3	1.34668e-07	0.0675815	0.129	0.106	0.00382512	KO
AC027097.2	2.96556e-11	0.0661493	0.26	0.184	8.42337e-07	KO		HADH	4.19733e-25	0.03936	0.131	0.078	1.19221e-20	KO		EXOG	1.35003e-07	-0.0490146	0.111	0.136	0.00383462	KO
LIMK2	3.00009e-11	0.0339686	0.303	0.216	8.52145e-07	KO		MINDY3	4.37124e-25	0.0157279	0.262	0.178	1.24161e-20	KO		BICD1	1.35761e-07	0.063884	0.747	0.731	0.00385617	KO
COX11	3.01174e-11	0.0394426	0.157	0.1	8.55453e-07	KO		MIER3	4.41501e-25	0.0726699	0.115	0.067	1.25404e-20	KO		ZFX	1.38738e-07	-0.0634349	0.362	0.406	0.0039407	KO
CDH12	3.01973e-11	-0.00240979	0.279	0.194	8.57724e-07	KO		EBLN3P	4.45536e-25	0.0357524	0.118	0.069	1.2655e-20	KO		NKAIN2	1.39877e-07	0.0398252	0.144	0.119	0.00397306	KO
SVIL	3.021e-11	0.0564721	0.593	0.464	8.58084e-07	KO		AC119674.2	4.46536e-25	0.0454197	0.11	0.063	1.26834e-20	KO		SRGAP2	1.40436e-07	-0.0494123	0.172	0.203	0.00398894	KO
ADHFE1	3.02144e-11	0.0508129	0.223	0.152	8.58211e-07	KO		ODF2	4.48016e-25	0.0415097	0.114	0.066	1.27254e-20	KO		ANKIB1	1.42058e-07	0.10104	0.577	0.559	0.00403502	KO
MAP3K20-AS1	3.039e-11	0.0484297	0.116	0.068	8.63198e-07	KO		ANKS1B	4.60295e-25	0.122531	0.451	0.342	1.30742e-20	KO		TP53BP2	1.42318e-07	0.0861341	0.173	0.149	0.0040424	KO
DONSON	3.08358e-11	0.0365264	0.218	0.148	8.75861e-07	KO		TYW1	4.68874e-25	0.00596165	0.352	0.248	1.33179e-20	KO		RFLNA	1.42349e-07	0.123304	0.178	0.154	0.00404329	KO
ACP6	3.09814e-11	0.0694385	0.157	0.101	8.79996e-07	KO		FUT10	4.80704e-25	0.0707452	0.2	0.133	1.36539e-20	KO		CROCC	1.45932e-07	-0.0734363	0.259	0.295	0.00414504	KO
CARNMT1	3.10194e-11	0.0345711	0.262	0.184	8.81076e-07	KO		ABCE1	4.80919e-25	0.0336822	0.136	0.082	1.366e-20	KO		ZNF827	1.51615e-07	0.101902	0.492	0.472	0.00430647	KO
ALMS1	3.12883e-11	0.0984482	0.824	0.688	8.88714e-07	KO		UNK	4.81663e-25	0.0194367	0.396	0.282	1.36812e-20	KO		RPL37A	1.53099e-07	0.136262	0.227	0.203	0.00434861	KO
DCP1A	3.1333e-11	0.0365985	0.39	0.289	8.89982e-07	KO		MBIP	4.81747e-25	0.0547763	0.108	0.061	1.36836e-20	KO		ETNK1	1.53951e-07	0.0952969	0.409	0.386	0.00437282	KO
ARL17A	3.18904e-11	0.0168837	0.312	0.223	9.05816e-07	KO		HIPK3	5.0061e-25	0.014954	0.313	0.218	1.42193e-20	KO		LURAP1L	1.54488e-07	0.106629	0.242	0.217	0.00438809	KO
SMARCA5	3.19978e-11	0.0382128	0.372	0.27	9.08865e-07	KO		TPR	5.0625e-25	0.0253635	0.42	0.301	1.43795e-20	KO		ZMYND11	1.54807e-07	0.0970739	0.492	0.475	0.00439714	KO
CCDC65	3.22496e-11	0.0518633	0.214	0.146	9.16019e-07	KO		SUGP2	5.09463e-25	-0.00419537	0.35	0.245	1.44708e-20	KO		STOX1	1.57734e-07	-0.0423834	0.086	0.108	0.00448029	KO
DSCAM	3.22633e-11	0.0159876	0.274	0.195	9.16407e-07	KO		ALG6	5.13503e-25	0.0416127	0.134	0.081	1.45855e-20	KO		FAM228B	1.59499e-07	0.110959	0.403	0.379	0.00453041	KO
SLC35G1	3.23866e-11	0.0444936	0.172	0.112	9.19909e-07	KO		SDHC	5.30816e-25	0.0132059	0.211	0.139	1.50773e-20	KO		YPEL1	1.64639e-07	0.114869	0.321	0.297	0.00467642	KO
PTPN14	3.27512e-11	0.0720452	0.135	0.084	9.30266e-07	KO		FOXP4	5.33825e-25	0.0457327	0.157	0.098	1.51628e-20	KO		CALCOCO1	1.66856e-07	0.0923964	0.152	0.129	0.00473938	KO
KCTD15	3.28194e-11	0.0468751	0.115	0.068	9.32203e-07	KO		MYBL1	5.38114e-25	0.117387	0.25	0.174	1.52846e-20	KO		SOX11	1.6691e-07	0.106421	0.168	0.145	0.00474092	KO
WDR75	3.32131e-11	0.0426818	0.183	0.121	9.43385e-07	KO		IGSF9	5.4784e-25	0.0340823	0.148	0.091	1.55609e-20	KO		MT-ND4	1.67014e-07	0.0893715	0.755	0.733	0.00474386	KO
PLXNB1	3.34937e-11	0.0469392	0.152	0.097	9.51356e-07	KO		SHQ1	5.65953e-25	0.0590995	0.149	0.093	1.60753e-20	KO		CREM	1.70348e-07	0.129875	0.385	0.362	0.00483855	KO
SUPT3H	3.36718e-11	0.11754	0.734	0.612	9.56413e-07	KO		ZNF398	5.74314e-25	0.0388378	0.167	0.106	1.63128e-20	KO		PDGFRB	1.80192e-07	0.112287	0.412	0.387	0.00511816	KO
GABPB2	3.37262e-11	0.0320798	0.3	0.213	9.5796e-07	KO		MRS2	5.76928e-25	0.045771	0.131	0.078	1.63871e-20	KO		SENP6	1.81587e-07	0.0753348	0.771	0.761	0.0051578	KO
LINC02062	3.41275e-11	0.0765104	0.285	0.206	9.69358e-07	KO		SUFU	5.85051e-25	0.0175835	0.287	0.198	1.66178e-20	KO		AK5	1.81885e-07	0.152672	0.264	0.237	0.00516626	KO
PPP2R2A	3.41602e-11	0.0466483	0.481	0.363	9.70285e-07	KO		BSDC1	5.8576e-25	0.0269982	0.284	0.196	1.66379e-20	KO		AMBRA1	1.82133e-07	0.103514	0.525	0.51	0.00517331	KO
NECTIN3	3.43995e-11	0.0596808	0.541	0.415	9.77082e-07	KO		OXSR1	6.29352e-25	0.0488533	0.26	0.179	1.78761e-20	KO		CTBS	1.83455e-07	-0.0565414	0.103	0.127	0.00521085	KO
INSIG1	3.46505e-11	0.0740502	0.106	0.062	9.84212e-07	KO		LIN54	6.32907e-25	0.0470419	0.185	0.12	1.79771e-20	KO		CREB1	1.84405e-07	0.10783	0.514	0.496	0.00523783	KO
SMC1A	3.46735e-11	0.0315936	0.381	0.279	9.84865e-07	KO		CLUAP1	6.35674e-25	0.0338761	0.164	0.104	1.80557e-20	KO		DPH6	1.84527e-07	-0.0806461	0.493	0.538	0.0052413	KO
BTN2A1	3.49312e-11	0.0477115	0.13	0.08	9.92187e-07	KO		PTPN2	6.37387e-25	0.0221949	0.245	0.167	1.81043e-20	KO		SLC9A9	1.86097e-07	-0.0848747	0.196	0.226	0.00528589	KO
STXBP3	3.49797e-11	0.0257538	0.227	0.156	9.93563e-07	KO		AFG1L	6.4548e-25	0.0627771	0.244	0.167	1.83342e-20	KO		BNC2	1.86231e-07	-0.0476982	0.098	0.122	0.00528969	KO
PCBP2	3.52999e-11	0.0431986	0.549	0.411	1.00266e-06	KO		TLN2	6.46699e-25	0.0698963	0.326	0.234	1.83688e-20	KO		PBX4	1.93126e-07	0.0861282	0.143	0.12	0.00548555	KO
STK35	3.55029e-11	0.0496219	0.263	0.188	1.00842e-06	KO		AKT2	6.54149e-25	0.0413764	0.191	0.125	1.85804e-20	KO		CLPTM1	1.94219e-07	-0.0731307	0.126	0.151	0.0055166	KO
GNB5	3.58896e-11	0.0633801	0.201	0.136	1.01941e-06	KO		RANBP2	6.54803e-25	0.0477828	0.208	0.139	1.8599e-20	KO		MACF1	2.06658e-07	-0.0664826	0.895	0.91	0.00586991	KO
JAM3	3.65055e-11	0.0736285	0.525	0.408	1.0369e-06	KO		2021-03-08	6.76255e-25	0.0260569	0.234	0.158	1.92083e-20	KO		AHI1	2.07235e-07	0.0872106	0.663	0.645	0.0058863	KO
VANGL2	3.65375e-11	0.0576606	0.128	0.078	1.03781e-06	KO		HNRNPA2B1	6.77352e-25	0.0774507	0.738	0.571	1.92395e-20	KO		PDE4B	2.07383e-07	0.10453	0.232	0.207	0.0058905	KO
EIF2A	3.67708e-11	0.0515574	0.181	0.119	1.04444e-06	KO		XPC	6.81354e-25	0.0313974	0.197	0.129	1.93532e-20	KO		DLG4	2.11347e-07	-0.0576167	0.132	0.158	0.00600311	KO
PCM1	3.69079e-11	0.107223	0.92	0.824	1.04833e-06	KO		PRKAA1	6.93014e-25	0.0520436	0.151	0.094	1.96844e-20	KO		RFTN1	2.11745e-07	0.0899726	0.112	0.091	0.0060144	KO
CCDC92	3.69146e-11	0.0183567	0.347	0.251	1.04852e-06	KO		NISCH	7.34329e-25	0.0568488	0.183	0.119	2.08579e-20	KO		RB1	2.19828e-07	-0.0676333	0.556	0.596	0.006244	KO
GKAP1	3.69296e-11	0.0607273	0.485	0.366	1.04895e-06	KO		QRICH2	7.37878e-25	0.0566369	0.126	0.075	2.09587e-20	KO		SDC2	2.20945e-07	-0.0460095	0.091	0.114	0.00627574	KO
INTS3	3.71045e-11	0.0502457	0.189	0.126	1.05392e-06	KO		WDR17	7.39012e-25	0.0384942	0.291	0.204	2.09909e-20	KO		PRRC2B	2.26317e-07	0.0817946	0.592	0.582	0.00642831	KO
AL592183.1	3.71257e-11	0.0422538	0.253	0.178	1.05452e-06	KO		BICRAL	7.50181e-25	0.0431346	0.488	0.358	2.13081e-20	KO		DDX18	2.26365e-07	-0.0728009	0.199	0.23	0.00642966	KO
EBLN3P	3.72225e-11	0.0292102	0.142	0.088	1.05727e-06	KO		FAM213A	7.647e-25	0.0362406	0.122	0.072	2.17205e-20	KO		BHLHB9	2.30007e-07	0.0920001	0.135	0.113	0.00653313	KO
AC011603.2	3.77606e-11	0.0527449	0.168	0.11	1.07255e-06	KO		MAPK8IP3	7.98681e-25	0.00505464	0.236	0.158	2.26857e-20	KO		NAA15	2.33551e-07	0.101928	0.429	0.408	0.00663379	KO
OARD1	3.79867e-11	0.0609365	0.17	0.112	1.07897e-06	KO		PHF10	8.25362e-25	0.0176636	0.176	0.112	2.34436e-20	KO		FSIP2	2.33711e-07	-0.0617326	0.235	0.269	0.00663834	KO
NEK9	3.81745e-11	0.0227586	0.177	0.115	1.08431e-06	KO		METAP1	8.4247e-25	0.0328273	0.195	0.127	2.39295e-20	KO		UPP2	2.3394e-07	0.108263	0.304	0.274	0.00664483	KO
MBOAT7	3.86661e-11	0.0565898	0.165	0.107	1.09827e-06	KO		ZIC2	8.42845e-25	0.022308	0.171	0.108	2.39402e-20	KO		AC092902.3	2.38896e-07	-0.0588586	0.088	0.109	0.00678561	KO
POLK	3.91293e-11	0.059583	0.471	0.355	1.11143e-06	KO		AL158152.2	8.4441e-25	0.0294504	0.18	0.116	2.39846e-20	KO		ZNF532	2.38964e-07	0.104726	0.59	0.58	0.00678753	KO
RBX1	3.94245e-11	0.0401707	0.237	0.164	1.11981e-06	KO		ANKH	8.46525e-25	0.0333538	0.385	0.277	2.40447e-20	KO		NSD2	2.39819e-07	0.100277	0.52	0.502	0.00681181	KO
C16orf72	3.94575e-11	0.0303114	0.213	0.145	1.12075e-06	KO		SENP5	8.51858e-25	0.0265623	0.441	0.32	2.41962e-20	KO		TAZ	2.4217e-07	-0.0553883	0.141	0.169	0.00687858	KO
TAF7	4.00238e-11	0.0302011	0.182	0.12	1.13684e-06	KO		KATNBL1	8.66707e-25	0.0189348	0.463	0.334	2.46179e-20	KO		C12orf73	2.45842e-07	-0.0405597	0.102	0.126	0.00698289	KO
AL158152.2	4.05294e-11	0.0475365	0.274	0.194	1.1512e-06	KO		SKA2	8.75197e-25	0.036945	0.267	0.184	2.48591e-20	KO		ANO10	2.47385e-07	-0.074355	0.392	0.431	0.00702673	KO
ACAD10	4.06589e-11	0.0224116	0.28	0.197	1.15488e-06	KO		RINT1	8.8324e-25	0.0508324	0.122	0.072	2.50875e-20	KO		NSRP1	2.51806e-07	0.0972866	0.474	0.454	0.0071523	KO
SUGP1	4.09954e-11	0.0436614	0.14	0.088	1.16443e-06	KO		AZI2	9.03235e-25	0.0285631	0.169	0.107	2.56555e-20	KO		JADE1	2.55662e-07	-0.0503253	0.162	0.192	0.00726183	KO
ZNF486	4.13493e-11	0.0524089	0.179	0.118	1.17448e-06	KO		UIMC1	9.09393e-25	0.0274773	0.335	0.237	2.58304e-20	KO		RNF34	2.59262e-07	-0.0557735	0.178	0.209	0.00736409	KO
IMPA1	4.17323e-11	0.04291	0.101	0.057	1.18536e-06	KO		ZDHHC15	9.14031e-25	0.0168884	0.212	0.14	2.59621e-20	KO		GDI2	2.61267e-07	0.120176	0.305	0.282	0.00742103	KO
XKR4	4.29291e-11	-0.33452	0.397	0.444	1.21936e-06	KO		FBXO22	9.29572e-25	0.0174482	0.308	0.215	2.64036e-20	KO		HDAC2	2.64611e-07	0.0971259	0.239	0.215	0.00751601	KO
P2RY12	4.33052e-11	0.0549993	0.111	0.065	1.23004e-06	KO		TYW5	9.46845e-25	0.028987	0.156	0.097	2.68942e-20	KO		RAB3GAP2	2.71874e-07	-0.0818031	0.483	0.525	0.00772232	KO
LMNB2	4.34438e-11	0.0543495	0.162	0.105	1.23398e-06	KO		RIMBP2	9.64369e-25	0.0412017	0.223	0.151	2.73919e-20	KO		STPG2	2.78358e-07	-0.115633	0.389	0.423	0.00790649	KO
CGGBP1	4.4115e-11	0.0801305	0.651	0.518	1.25304e-06	KO		TM9SF2	9.72141e-25	0.0135143	0.229	0.153	2.76127e-20	KO		CRLS1	2.79454e-07	0.101303	0.21	0.187	0.0079376	KO
ZNF337-AS1	4.43947e-11	0.0520482	0.101	0.057	1.26099e-06	KO		PUS7	9.84538e-25	0.0549924	0.168	0.107	2.79648e-20	KO		UBE3D	2.83145e-07	0.117194	0.479	0.455	0.00804246	KO
DHX15	4.45758e-11	0.0649267	0.572	0.437	1.26613e-06	KO		CUL5	1.02054e-24	0.034716	0.54	0.398	2.89875e-20	KO		RASSF8	2.85456e-07	0.11336	0.439	0.417	0.00810809	KO
PQLC1	4.46783e-11	0.0519133	0.189	0.126	1.26904e-06	KO		DIRC2	1.03499e-24	0.0653887	0.184	0.121	2.93977e-20	KO		DENR	2.8563e-07	0.100643	0.255	0.229	0.00811303	KO
AGPS	4.51259e-11	0.0434467	0.405	0.303	1.28176e-06	KO		PPWD1	1.09345e-24	0.0272885	0.207	0.136	3.10584e-20	KO		IRAK1BP1	2.86564e-07	0.106953	0.495	0.474	0.00813956	KO
SPESP1	4.5218e-11	0.0585902	0.145	0.092	1.28437e-06	KO		RRAGB	1.10461e-24	0.0419068	0.174	0.112	3.13753e-20	KO		LINC00623	2.93332e-07	-0.0288125	0.098	0.122	0.0083318	KO
FGFR2	4.56231e-11	0.0501262	0.114	0.067	1.29588e-06	KO		NUDT5	1.12793e-24	0.034248	0.129	0.077	3.20378e-20	KO		IQCH-AS1	2.93858e-07	0.0865192	0.129	0.108	0.00834674	KO
SS18L2	4.61367e-11	0.0368025	0.193	0.13	1.31047e-06	KO		XPOT	1.1647e-24	0.0328289	0.24	0.163	3.3082e-20	KO		SURF4	2.94989e-07	-0.0397037	0.08	0.101	0.00837888	KO
YME1L1	4.76418e-11	0.0336854	0.436	0.322	1.35322e-06	KO		GPR39	1.18546e-24	0.197797	0.163	0.107	3.36718e-20	KO		TMEM209	3.06649e-07	-0.0668701	0.114	0.138	0.00871005	KO
KIF27	4.79173e-11	0.0478641	0.375	0.275	1.36104e-06	KO		PPIG	1.20024e-24	0.00438467	0.311	0.217	3.40915e-20	KO		LRIG3	3.1059e-07	0.0854661	0.131	0.109	0.00882199	KO
GAPVD1	4.83517e-11	0.0492004	0.45	0.333	1.37338e-06	KO		AC068888.1	1.2013e-24	0.0471953	0.137	0.084	3.41218e-20	KO		RPL13	3.1374e-07	0.10246	0.216	0.191	0.00891147	KO
EIF3J-DT	4.84435e-11	0.0332447	0.132	0.081	1.37599e-06	KO		ZCCHC4	1.23235e-24	0.0309444	0.112	0.064	3.50036e-20	KO		IVD	3.14216e-07	0.103563	0.29	0.266	0.00892499	KO
TRPC1	4.89891e-11	0.0716024	0.667	0.524	1.39149e-06	KO		ZNF589	1.28003e-24	0.0379859	0.148	0.092	3.63579e-20	KO		FNBP4	3.16885e-07	0.0876381	0.626	0.615	0.00900081	KO
NDRG4	4.94031e-11	0.0718015	0.104	0.061	1.40325e-06	KO		CCDC149	1.28597e-24	0.0706783	0.105	0.06	3.65266e-20	KO		GNAI2	3.17444e-07	-0.0655802	0.167	0.196	0.00901667	KO
CBX5	4.97147e-11	0.0480244	0.599	0.46	1.4121e-06	KO		NADK2	1.31195e-24	0.047922	0.172	0.111	3.72647e-20	KO		NHLRC3	3.18089e-07	0.114535	0.23	0.206	0.00903501	KO
TCTN3	4.99216e-11	0.043034	0.21	0.143	1.41797e-06	KO		LRIG2	1.31262e-24	0.0262057	0.422	0.304	3.72837e-20	KO		RCC2	3.28564e-07	0.0825953	0.175	0.15	0.00933254	KO
LARS	5.06176e-11	0.0500467	0.357	0.264	1.43774e-06	KO		STXBP4	1.34417e-24	0.0511169	0.483	0.357	3.81798e-20	KO		AC009318.1	3.30091e-07	-0.0670175	0.102	0.125	0.0093759	KO
PCDH19	5.06692e-11	-0.349482	0.365	0.4	1.43921e-06	KO		PDCD6IP	1.35256e-24	0.0255098	0.331	0.234	3.8418e-20	KO		SLC24A1	3.31697e-07	-0.042953	0.109	0.134	0.00942153	KO
ZNF571	5.07508e-11	0.0417185	0.13	0.08	1.44153e-06	KO		PDSS2	1.39043e-24	0.0568156	0.594	0.447	3.94938e-20	KO		HPS5	3.33132e-07	-0.0422208	0.113	0.138	0.00946229	KO
AL035530.2	5.08677e-11	0.0574321	0.192	0.129	1.44485e-06	KO		ANKRD36B	1.44362e-24	0.0290989	0.171	0.109	4.10045e-20	KO		LINC00648	3.36916e-07	0.0667592	0.102	0.082	0.00956977	KO
NONO	5.17747e-11	0.0303605	0.294	0.209	1.47061e-06	KO		EVC	1.48393e-24	0.025806	0.209	0.139	4.21496e-20	KO		SPEF2	3.37267e-07	0.116276	0.357	0.335	0.00957973	KO
KIAA0355	5.20754e-11	0.0292186	0.412	0.303	1.47915e-06	KO		TXNL4A	1.49523e-24	0.0254454	0.172	0.11	4.24704e-20	KO		CBFA2T2	3.37479e-07	0.0966388	0.633	0.622	0.00958576	KO
SCN5A	5.22091e-11	0.0698215	0.103	0.06	1.48295e-06	KO		AP006621.3	1.5304e-24	0.0461744	0.145	0.089	4.34694e-20	KO		VPS13C	3.38017e-07	-0.0786715	0.596	0.637	0.00960104	KO
SP1	5.24122e-11	0.0342597	0.263	0.185	1.48872e-06	KO		CHD8	1.54197e-24	0.0026538	0.369	0.261	4.37982e-20	KO		CUL3	3.40119e-07	0.0987981	0.558	0.546	0.00966074	KO
ARL5A	5.26491e-11	0.0444777	0.135	0.084	1.49545e-06	KO		AFF4	1.5478e-24	0.0465518	0.549	0.405	4.39636e-20	KO		FYCO1	3.41221e-07	-0.0528752	0.164	0.193	0.00969205	KO
MYBL2	5.29092e-11	0.0467271	0.192	0.128	1.50283e-06	KO		AC073343.2	1.57723e-24	0.070433	0.104	0.059	4.47996e-20	KO		PRDM2	3.41501e-07	0.112612	0.31	0.288	0.0097	KO
EVI5	5.30809e-11	0.0986301	0.633	0.506	1.50771e-06	KO		GSPT1	1.57972e-24	0.0351131	0.253	0.173	4.48704e-20	KO		DNAH7	3.41781e-07	0.11921	0.21	0.186	0.00970794	KO
CEP57	5.33296e-11	0.0477145	0.622	0.484	1.51477e-06	KO		AC025682.1	1.58398e-24	0.0349644	0.259	0.178	4.49914e-20	KO		SP3	3.51729e-07	0.105819	0.379	0.356	0.00999052	KO
AHCTF1	5.37237e-11	0.0419784	0.552	0.417	1.52597e-06	KO		FAM107B	1.59579e-24	0.0581019	0.18	0.117	4.53269e-20	KO		DMXL1	3.53448e-07	0.0993128	0.559	0.547	0.0100394	KO
ZNF573	5.3732e-11	0.04678	0.167	0.109	1.52621e-06	KO		SLC30A5	1.62252e-24	0.050277	0.18	0.117	4.6086e-20	KO		PDE7A	3.54758e-07	-0.0680055	0.482	0.524	0.0100766	KO
PPP2R3A	5.40011e-11	0.0699695	0.445	0.34	1.53385e-06	KO		XIAP	1.67126e-24	0.0316058	0.227	0.154	4.74703e-20	KO		UNC5D	3.57206e-07	-0.115916	0.142	0.167	0.0101461	KO
SECISBP2L	5.47599e-11	0.0621998	0.423	0.317	1.5554e-06	KO		GSTA4	1.76706e-24	0.0579817	0.134	0.082	5.01914e-20	KO		PQLC1	3.59816e-07	-0.0510297	0.112	0.137	0.0102202	KO
CNN3	5.59215e-11	0.0181259	0.298	0.213	1.5884e-06	KO		ARL5B	1.77383e-24	0.0642282	0.103	0.058	5.0384e-20	KO		AMMECR1	3.60651e-07	-0.0484766	0.149	0.177	0.0102439	KO
AK2	5.74703e-11	0.0578146	0.162	0.105	1.63239e-06	KO		TYW3	1.89842e-24	0.0294216	0.104	0.058	5.39226e-20	KO		CNOT2	3.61115e-07	0.0917927	0.512	0.492	0.0102571	KO
RAVER2	5.80805e-11	0.0142513	0.424	0.312	1.64972e-06	KO		FGFR1	1.9092e-24	0.000101203	0.277	0.191	5.42288e-20	KO		PSTK	3.6618e-07	0.0923009	0.124	0.103	0.010401	KO
PIAS2	5.81802e-11	0.0695222	0.609	0.473	1.65255e-06	KO		USP53	1.94765e-24	0.0300038	0.219	0.147	5.53209e-20	KO		VSIG10	3.76752e-07	0.103853	0.322	0.297	0.0107013	KO
TPT1	5.90467e-11	0.04452	0.198	0.133	1.67716e-06	KO		POR	2.08399e-24	0.0633726	0.113	0.066	5.91937e-20	KO		HTRA1	3.76967e-07	-0.0484733	0.12	0.145	0.0107074	KO
ITFG2	5.91633e-11	0.0194833	0.274	0.194	1.68047e-06	KO		METTL15	2.09329e-24	0.0620628	0.605	0.458	5.94577e-20	KO		CCS	3.83196e-07	-0.0379627	0.08	0.101	0.0108843	KO
PURB	5.93415e-11	0.0277352	0.154	0.098	1.68553e-06	KO		IVD	2.10812e-24	0.00672569	0.228	0.153	5.9879e-20	KO		IQCK	3.85447e-07	0.118387	0.272	0.248	0.0109482	KO
MAF	5.95162e-11	0.0673097	0.119	0.072	1.6905e-06	KO		AL683813.1	2.11527e-24	0.0342998	0.183	0.119	6.00821e-20	KO		FBXL20	3.87318e-07	0.0785453	0.648	0.627	0.0110014	KO
ELP1	6.03131e-11	0.0321746	0.237	0.164	1.71313e-06	KO		CNNM2	2.13242e-24	0.0384398	0.287	0.201	6.05691e-20	KO		INTS10	3.94741e-07	-0.045504	0.194	0.227	0.0112122	KO
MCFD2	6.05429e-11	0.0636895	0.12	0.073	1.71966e-06	KO		QTRT2	2.13574e-24	0.0448775	0.122	0.073	6.06636e-20	KO		TRAF6	4.0056e-07	0.0911483	0.114	0.094	0.0113775	KO
CAP2	6.10733e-11	0.0411444	0.436	0.327	1.73473e-06	KO		MRPS31	2.20616e-24	0.0346012	0.207	0.137	6.26638e-20	KO		HELZ	4.02081e-07	0.11605	0.604	0.591	0.0114207	KO
AC123768.3	6.2061e-11	0.0452125	0.159	0.102	1.76278e-06	KO		GTF3C1	2.23662e-24	0.0138262	0.214	0.143	6.35291e-20	KO		RNFT2	4.0606e-07	-0.0673799	0.116	0.14	0.0115337	KO
LAMA2	6.29502e-11	-0.310766	0.087	0.13	1.78804e-06	KO		COX20	2.28771e-24	0.0363314	0.175	0.113	6.49802e-20	KO		DDX17	4.08936e-07	-0.0686266	0.825	0.848	0.0116154	KO
TTI1	6.37224e-11	0.0173923	0.317	0.226	1.80997e-06	KO		ZNF462	2.29212e-24	0.0507922	0.598	0.448	6.51055e-20	KO		RPL14	4.30081e-07	0.0977154	0.166	0.143	0.012216	KO
RPL28	6.44607e-11	0.0555331	0.107	0.062	1.83094e-06	KO		ALG13	2.29603e-24	0.0377309	0.307	0.217	6.52164e-20	KO		SSFA2	4.42156e-07	-0.0622785	0.193	0.223	0.012559	KO
TTC19	6.49758e-11	0.0441646	0.582	0.442	1.84557e-06	KO		ROBO1	2.34786e-24	-0.33946	0.643	0.629	6.66886e-20	KO		CPT1A	4.54218e-07	0.0828696	0.107	0.087	0.0129016	KO
STAT5B	6.50002e-11	0.0487438	0.413	0.308	1.84626e-06	KO		NAPB	2.3777e-24	0.0360702	0.146	0.091	6.75361e-20	KO		ZC4H2	4.66125e-07	0.0876781	0.555	0.534	0.0132398	KO
MFAP3	6.53841e-11	0.0550208	0.226	0.158	1.85717e-06	KO		FAM214A	2.38633e-24	0.0332334	0.381	0.275	6.77812e-20	KO		ADARB2	4.67889e-07	0.168225	0.45	0.429	0.0132899	KO
ACTR1B	6.58495e-11	0.0438735	0.148	0.094	1.87039e-06	KO		CCT4	2.38648e-24	0.0440193	0.162	0.103	6.77855e-20	KO		MIR222HG	4.73201e-07	0.0928125	0.11	0.09	0.0134408	KO
HINT1	6.62724e-11	0.0448715	0.146	0.093	1.8824e-06	KO		CASK	2.39392e-24	-0.358427	0.667	0.618	6.79969e-20	KO		ARHGEF3	4.73372e-07	-0.100061	0.287	0.32	0.0134457	KO
TMEM68	6.67022e-11	0.0230846	0.168	0.109	1.89461e-06	KO		ROCK2	2.43557e-24	0.0312119	0.509	0.375	6.91799e-20	KO		ARFGAP1	4.76999e-07	-0.0615755	0.156	0.184	0.0135487	KO
MRPL19	6.72025e-11	0.0451873	0.247	0.173	1.90882e-06	KO		SCFD1	2.44032e-24	0.0314194	0.52	0.383	6.93148e-20	KO		FSTL1	4.79753e-07	0.108115	0.317	0.294	0.0136269	KO
TCHP	6.72102e-11	0.0412186	0.219	0.149	1.90904e-06	KO		LYN	2.441e-24	0.061536	0.172	0.112	6.93342e-20	KO		GNB4	4.8036e-07	0.0718337	0.115	0.094	0.0136442	KO
TMEM108	6.73213e-11	0.0885245	0.321	0.238	1.91219e-06	KO		NBAS	2.46808e-24	0.058211	0.614	0.465	7.01032e-20	KO		PSMA1	4.81805e-07	0.0867745	0.11	0.09	0.0136852	KO
PSMC1	6.76771e-11	0.0673483	0.148	0.095	1.9223e-06	KO		SAFB2	2.50226e-24	0.0377561	0.155	0.097	7.10741e-20	KO		CREBBP	4.83184e-07	0.0990877	0.573	0.563	0.0137244	KO
MPP7	7.11417e-11	0.0617351	0.597	0.466	2.02071e-06	KO		MTDH	2.50627e-24	0.0385098	0.447	0.327	7.11882e-20	KO		LINC00159	4.89091e-07	0.143692	0.143	0.121	0.0138921	KO
SYNC	7.16789e-11	0.052584	0.169	0.111	2.03597e-06	KO		ATE1	2.52612e-24	0.0562256	0.611	0.459	7.17519e-20	KO		FER	4.91705e-07	0.0951712	0.72	0.707	0.0139664	KO
HELZ	7.21522e-11	0.0593833	0.565	0.438	2.04941e-06	KO		P4HA1	2.52927e-24	0.0306319	0.336	0.239	7.18414e-20	KO		AZIN1	4.91722e-07	-0.0487377	0.172	0.202	0.0139669	KO
RFC2	7.37021e-11	0.0467287	0.192	0.129	2.09343e-06	KO		ZBTB46	2.55058e-24	0.0704901	0.181	0.119	7.24466e-20	KO		KANSL1L	4.99181e-07	-0.0736434	0.603	0.639	0.0141788	KO
ZNF765	7.43048e-11	0.0529511	0.147	0.093	2.11055e-06	KO		PECR	2.61157e-24	0.0392168	0.121	0.072	7.41791e-20	KO		SLC39A8	5.08743e-07	-0.0459524	0.136	0.163	0.0144503	KO
PITPNB	7.44191e-11	0.0265918	0.466	0.345	2.1138e-06	KO		HP1BP3	2.66042e-24	0.0174671	0.469	0.339	7.55666e-20	KO		UXS1	5.13732e-07	-0.0488949	0.087	0.108	0.014592	KO
JAKMIP2-AS1	7.4713e-11	0.0611435	0.111	0.065	2.12215e-06	KO		PREX2	2.71583e-24	0.0274617	0.458	0.336	7.71405e-20	KO		NUCB2	5.24967e-07	-0.0439121	0.293	0.332	0.0149112	KO
LIG3	7.49322e-11	0.0405972	0.177	0.117	2.12838e-06	KO		GDPD1	2.79796e-24	0.0690265	0.156	0.099	7.94731e-20	KO		MXRA7	5.26218e-07	-0.0395001	0.102	0.126	0.0149467	KO
NBPF9	7.49767e-11	0.0686455	0.159	0.103	2.12964e-06	KO		WNT5B	2.88281e-24	0.0616874	0.633	0.493	8.18833e-20	KO		IGDCC4	5.3106e-07	0.109723	0.183	0.16	0.0150842	KO
FAM149A	7.60949e-11	0.0607738	0.216	0.15	2.1614e-06	KO		CALD1	2.88598e-24	0.0198458	0.428	0.311	8.19735e-20	KO		MINDY2	5.44773e-07	-0.0634181	0.333	0.373	0.0154737	KO
WWC2	7.65257e-11	0.0754717	0.456	0.349	2.17363e-06	KO		NFATC4	2.95798e-24	0.0724182	0.112	0.065	8.40185e-20	KO		TSEN15	5.52507e-07	0.0983645	0.205	0.181	0.0156934	KO
RNF144A	7.79647e-11	0.0299135	0.61	0.473	2.21451e-06	KO		ATXN2L	2.96694e-24	0.0327357	0.173	0.111	8.42729e-20	KO		TMEM45A	5.63763e-07	0.115333	0.173	0.15	0.0160131	KO
VRK1	7.79751e-11	0.0551104	0.582	0.45	2.2148e-06	KO		NNT-AS1	2.9733e-24	0.0433175	0.136	0.083	8.44537e-20	KO		ARL6IP5	5.65872e-07	-0.0422336	0.08	0.101	0.016073	KO
GMDS-DT	7.80567e-11	0.126369	0.68	0.569	2.21712e-06	KO		SQLE	3.06804e-24	0.0384216	0.175	0.113	8.71447e-20	KO		CDK5RAP3	5.7503e-07	0.111696	0.2	0.176	0.0163332	KO
WDR89	7.81745e-11	0.0519711	0.158	0.102	2.22047e-06	KO		AC027097.2	3.15225e-24	0.0737316	0.231	0.159	8.95364e-20	KO		PLSCR4	5.81839e-07	0.103975	0.221	0.196	0.0165265	KO
RBMX	7.8225e-11	0.055359	0.606	0.469	2.2219e-06	KO		YIPF4	3.15789e-24	0.0138519	0.31	0.216	8.96967e-20	KO		LINC00882	5.85853e-07	-0.0656365	0.268	0.303	0.0166406	KO
AL390728.6	7.82279e-11	0.0517218	0.103	0.06	2.22199e-06	KO		POLB	3.20044e-24	0.0503364	0.163	0.103	9.09054e-20	KO		DGKD	5.8956e-07	-0.0687513	0.267	0.302	0.0167459	KO
SLC35E3	8.06352e-11	0.0527343	0.316	0.23	2.29036e-06	KO		AL109930.1	3.29627e-24	0.0875243	0.12	0.072	9.36271e-20	KO		NINL	5.90674e-07	0.102923	0.445	0.425	0.0167775	KO
PPIL4	8.22896e-11	0.0343778	0.186	0.124	2.33735e-06	KO		P4HTM	3.34648e-24	0.0585259	0.101	0.057	9.50535e-20	KO		CADM3	5.91107e-07	-0.0532736	0.109	0.132	0.0167898	KO
IFT43	8.27288e-11	0.0311537	0.424	0.317	2.34983e-06	KO		CROT	3.37591e-24	0.0453375	0.164	0.105	9.58893e-20	KO		DHX8	6.10101e-07	-0.0387033	0.111	0.135	0.0173293	KO
C12orf4	8.2793e-11	0.0396772	0.218	0.149	2.35165e-06	KO		DDX24	3.41599e-24	0.0265708	0.159	0.1	9.70276e-20	KO		AC130324.2	6.11111e-07	0.106187	0.143	0.121	0.017358	KO
DNMT1	8.37046e-11	0.00684423	0.478	0.355	2.37755e-06	KO		NAA35	3.47468e-24	0.0160628	0.398	0.285	9.86949e-20	KO		MREG	6.1844e-07	-0.0418082	0.115	0.139	0.0175662	KO
MINDY2	8.44539e-11	0.0311715	0.363	0.268	2.39883e-06	KO		TCF20	3.47937e-24	0.024055	0.344	0.243	9.8828e-20	KO		ARFGAP3	6.24072e-07	-0.0488736	0.147	0.174	0.0177261	KO
ZCCHC4	8.71658e-11	0.057581	0.158	0.102	2.47586e-06	KO		LATS2	3.57438e-24	0.0573774	0.153	0.097	1.01527e-19	KO		LRRC75A	6.29964e-07	-0.0475454	0.097	0.119	0.0178935	KO
AC097103.2	8.76067e-11	0.0945926	0.582	0.465	2.48838e-06	KO		RBM5	3.60927e-24	0.0111311	0.399	0.285	1.02518e-19	KO		PAPOLA	6.30282e-07	0.107495	0.473	0.458	0.0179025	KO
PRDM2	8.7702e-11	0.0250943	0.432	0.322	2.49109e-06	KO		TANK	3.65421e-24	0.0507612	0.306	0.217	1.03794e-19	KO		SPP1	6.37231e-07	-0.0811429	0.334	0.375	0.0180999	KO
MACROD2	8.81537e-11	-0.207571	0.778	0.789	2.50392e-06	KO		OGT	3.68112e-24	0.0138893	0.438	0.314	1.04558e-19	KO		PARD6B	6.48703e-07	-0.0367092	0.114	0.139	0.0184258	KO
PLEKHH1	9.09712e-11	0.0513066	0.23	0.16	2.58395e-06	KO		ERCC8	3.72151e-24	0.0179414	0.335	0.236	1.05706e-19	KO		EML4	6.56794e-07	-0.0735241	0.544	0.59	0.0186556	KO
MYH11	9.11435e-11	0.0465251	0.175	0.117	2.58884e-06	KO		ANGEL2	3.73213e-24	0.021815	0.181	0.117	1.06007e-19	KO		RPL10A	6.70563e-07	0.0851726	0.142	0.121	0.0190467	KO
CDH2	9.11703e-11	-0.14483	0.976	0.942	2.5896e-06	KO		NUP188	3.78627e-24	0.0269535	0.132	0.08	1.07545e-19	KO		TMEM123	6.85601e-07	0.114241	0.219	0.197	0.0194738	KO
PRTG	9.12339e-11	0.0648568	0.483	0.371	2.59141e-06	KO		AC099669.1	3.98537e-24	-0.000271111	0.32	0.224	1.13201e-19	KO		ESYT2	7.18741e-07	-0.02071	0.297	0.339	0.0204151	KO
MTX2	9.15466e-11	0.0335519	0.403	0.301	2.60029e-06	KO		EEF1A1	4.06446e-24	0.0439349	0.249	0.171	1.15447e-19	KO		ZNF362	7.4866e-07	0.0938252	0.156	0.135	0.0212649	KO
SLC25A53	9.21772e-11	0.0348942	0.185	0.123	2.6182e-06	KO		VPS53	4.1174e-24	-0.0061013	0.438	0.314	1.16951e-19	KO		IRF3	7.69194e-07	-0.0519421	0.096	0.118	0.0218482	KO
CSTF3	9.22034e-11	0.0483562	0.592	0.455	2.61894e-06	KO		ZADH2	4.15449e-24	0.0480319	0.102	0.058	1.18004e-19	KO		PPP1R3E	7.99703e-07	-0.0177478	0.109	0.134	0.0227148	KO
CCNI	9.30342e-11	0.0339157	0.446	0.334	2.64254e-06	KO		BOD1L1	4.16385e-24	0.00795238	0.377	0.268	1.1827e-19	KO		LINC02340	8.01271e-07	-0.0526758	0.265	0.301	0.0227593	KO
ZNF652	9.34892e-11	0.0459222	0.426	0.321	2.65547e-06	KO		TPT1	4.23081e-24	0.0377476	0.15	0.094	1.20172e-19	KO		APTR	8.17275e-07	-0.0400612	0.15	0.178	0.0232139	KO
SLC25A33	9.37326e-11	0.0276162	0.209	0.142	2.66238e-06	KO		PIP4K2B	4.26522e-24	0.0271125	0.15	0.094	1.21149e-19	KO		AC091948.1	8.20698e-07	-0.0649104	0.232	0.263	0.0233111	KO
TMTC4	9.37473e-11	0.0637669	0.553	0.429	2.6628e-06	KO		RHOBTB1	4.34146e-24	0.011289	0.259	0.178	1.23315e-19	KO		MSH2	8.21002e-07	0.106009	0.488	0.472	0.0233197	KO
NCK1	9.37649e-11	0.0339611	0.401	0.298	2.6633e-06	KO		LUZP1	4.4638e-24	0.034251	0.307	0.217	1.2679e-19	KO		ZBTB20-AS5	8.37298e-07	-0.0412627	0.092	0.113	0.0237826	KO
ZNF552	9.40932e-11	0.0468163	0.131	0.082	2.67262e-06	KO		AC092835.1	4.52801e-24	0.0451373	0.129	0.078	1.28614e-19	KO		SARM1	8.41406e-07	-0.0544635	0.211	0.243	0.0238993	KO
WWC3	9.43612e-11	0.0342355	0.259	0.183	2.68024e-06	KO		AL450384.2	4.67841e-24	0.0415526	0.191	0.126	1.32886e-19	KO		NPIPB15	8.46565e-07	-0.0624566	0.1	0.121	0.0240458	KO
ZC4H2	9.4763e-11	0.0855044	0.656	0.524	2.69165e-06	KO		GREB1	4.82707e-24	0.0290658	0.434	0.318	1.37108e-19	KO		WDR75	8.50191e-07	0.089077	0.168	0.145	0.0241488	KO
KIF7	9.48865e-11	0.0300951	0.238	0.166	2.69516e-06	KO		ATP2B4	4.86269e-24	0.0126307	0.37	0.266	1.3812e-19	KO		CALCOCO2	8.5231e-07	-0.0482497	0.122	0.147	0.024209	KO
COCH	9.52879e-11	0.0431399	0.139	0.087	2.70656e-06	KO		CNOT1	4.89011e-24	-0.00186278	0.428	0.306	1.38899e-19	KO		LARP4B	8.55302e-07	0.102704	0.459	0.442	0.024294	KO
NECAB2	9.64738e-11	0.0290093	0.206	0.14	2.74024e-06	KO		CEP192	5.00101e-24	0.0264821	0.383	0.277	1.42049e-19	KO		ZRANB3	8.67425e-07	0.115961	0.468	0.45	0.0246383	KO
ELOC	9.65394e-11	0.0362876	0.143	0.09	2.74211e-06	KO		HACL1	5.17765e-24	0.0334702	0.172	0.111	1.47066e-19	KO		HK1	8.67859e-07	-0.04684	0.247	0.283	0.0246507	KO
ZNF213	9.77725e-11	0.0351895	0.206	0.14	2.77713e-06	KO		HKR1	5.31913e-24	0.0117888	0.242	0.164	1.51084e-19	KO		UBXN7	8.7023e-07	0.107378	0.365	0.344	0.024718	KO
PWAR6	9.87934e-11	0.041651	0.156	0.101	2.80613e-06	KO		AC103876.1	5.32697e-24	0.0679201	0.237	0.163	1.51307e-19	KO		TAX1BP1	8.73254e-07	-0.0910745	0.359	0.394	0.0248039	KO
XKR6	9.88101e-11	-0.198303	0.817	0.793	2.8066e-06	KO		TBCA	5.49549e-24	0.0321024	0.339	0.242	1.56094e-19	KO		SSX2IP	8.76774e-07	-0.0825383	0.429	0.472	0.0249039	KO
GNL3	9.88235e-11	0.0516877	0.145	0.093	2.80698e-06	KO		SIN3A	5.54232e-24	0.0174552	0.277	0.191	1.57424e-19	KO		AC093879.1	8.83443e-07	-0.0272597	0.09	0.112	0.0250933	KO
UBAP1	9.92793e-11	0.0300593	0.498	0.378	2.81993e-06	KO		RAB18	5.60562e-24	0.0489082	0.184	0.12	1.59222e-19	KO		HNRNPU	8.89773e-07	0.105835	0.559	0.549	0.0252731	KO
CA8	1.00089e-10	0.103117	0.373	0.284	2.84292e-06	KO		GATAD1	5.63673e-24	0.0165065	0.177	0.114	1.60106e-19	KO		VPS50	8.91616e-07	0.0867411	0.327	0.302	0.0253255	KO
LINC01355	1.01187e-10	0.0493439	0.125	0.076	2.87411e-06	KO		RB1CC1	5.63948e-24	0.0476778	0.564	0.42	1.60184e-19	KO		NAB1	8.95943e-07	0.118994	0.25	0.227	0.0254484	KO
UBA6	1.02231e-10	0.0368109	0.535	0.405	2.90377e-06	KO		TLK2	5.81199e-24	0.0155231	0.522	0.378	1.65084e-19	KO		ZNF117	9.02016e-07	0.0950209	0.292	0.268	0.0256209	KO
SNRPF	1.02855e-10	0.0503155	0.145	0.092	2.92149e-06	KO		MRNIP	5.89149e-24	0.0320074	0.158	0.1	1.67342e-19	KO		NFAT5	9.14488e-07	-0.0691678	0.729	0.756	0.0259751	KO
PDCD4	1.03407e-10	0.0396885	0.235	0.164	2.93718e-06	KO		SACM1L	5.91112e-24	0.0148456	0.257	0.175	1.67899e-19	KO		PARP14	9.15992e-07	0.0939804	0.26	0.236	0.0260178	KO
LINC00665	1.03587e-10	0.0603212	0.101	0.059	2.94229e-06	KO		AGAP4	5.93922e-24	0.0267029	0.148	0.092	1.68697e-19	KO		UBA6	9.48954e-07	0.109671	0.384	0.365	0.0269541	KO
DARS	1.03899e-10	0.0474764	0.283	0.203	2.95114e-06	KO		CSE1L	5.9936e-24	-0.00435232	0.224	0.15	1.70242e-19	KO		HIF1A-AS2	9.58091e-07	0.139098	0.189	0.166	0.0272136	KO
BTAF1	1.04765e-10	0.0591208	0.637	0.5	2.97574e-06	KO		KIF13B	6.08824e-24	0.0498289	0.176	0.114	1.7293e-19	KO		RSU1	9.69949e-07	0.0941168	0.21	0.186	0.0275504	KO
EWSR1	1.06789e-10	0.0383108	0.518	0.392	3.03323e-06	KO		ZNF821	6.11177e-24	0.0340064	0.206	0.138	1.73599e-19	KO		FRMD3	9.79007e-07	-0.0469758	0.093	0.114	0.0278077	KO
KDM2B	1.07499e-10	0.0439633	0.495	0.378	3.05341e-06	KO		SLC44A1	6.17199e-24	0.0589173	0.125	0.075	1.75309e-19	KO		AC104662.2	9.81877e-07	0.106112	0.151	0.13	0.0278892	KO
VPS26C	1.0804e-10	0.0487542	0.232	0.16	3.06878e-06	KO		GTF2H2C	6.27958e-24	0.0114743	0.151	0.094	1.78365e-19	KO		FAM171B	9.83394e-07	-0.0716664	0.119	0.142	0.0279323	KO
FAM208A	1.08406e-10	0.059349	0.474	0.359	3.07915e-06	KO		TMEM123	6.36694e-24	0.0231666	0.271	0.188	1.80846e-19	KO		ITM2B	9.84682e-07	-0.0604101	0.241	0.273	0.0279689	KO
CENPJ	1.10754e-10	0.0294283	0.469	0.349	3.14585e-06	KO		ORMDL1	6.40868e-24	0.0185372	0.201	0.132	1.82032e-19	KO		NME5	9.86363e-07	0.105696	0.217	0.194	0.0280167	KO
HHAT	1.1115e-10	0.0567088	0.314	0.23	3.15711e-06	KO		THOC2	6.61275e-24	0.0139149	0.502	0.364	1.87829e-19	KO		MAF	9.93617e-07	0.10384	0.173	0.151	0.0282227	KO
ZNF347	1.11213e-10	0.0539123	0.18	0.12	3.15889e-06	KO		ASAP1	6.63689e-24	0.0248519	0.369	0.267	1.88514e-19	KO		ZNF131	1.02174e-06	0.103189	0.465	0.451	0.0290214	KO
HAUS6	1.11918e-10	0.0143386	0.335	0.243	3.17892e-06	KO		C6orf62	6.70106e-24	0.0211985	0.168	0.107	1.90337e-19	KO		AP005433.1	1.06412e-06	0.12327	0.19	0.169	0.0302254	KO
IQCN	1.13955e-10	0.0233562	0.23	0.159	3.23677e-06	KO		ANKRD16	6.85097e-24	0.058166	0.132	0.081	1.94595e-19	KO		MAP2K4	1.08189e-06	0.10116	0.501	0.486	0.03073	KO
LNPK	1.13999e-10	0.0398672	0.365	0.269	3.23802e-06	KO		NSD3	6.95231e-24	0.0487827	0.641	0.481	1.97473e-19	KO		MCUB	1.10754e-06	-0.0582114	0.207	0.237	0.0314587	KO
SNRPD1	1.14508e-10	0.0361047	0.183	0.122	3.25247e-06	KO		ETFRF1	7.03342e-24	0.0359212	0.137	0.083	1.99777e-19	KO		SLC7A8	1.11732e-06	0.0992474	0.117	0.098	0.0317365	KO
DIS3	1.15212e-10	0.0462251	0.17	0.111	3.27247e-06	KO		NEK4	7.31651e-24	0.0351136	0.18	0.118	2.07818e-19	KO		AC010618.3	1.12779e-06	0.0868095	0.176	0.154	0.0320337	KO
EPB41L3	1.15233e-10	0.0390595	0.602	0.468	3.27309e-06	KO		SNW1	7.36468e-24	0.0437696	0.171	0.111	2.09186e-19	KO		KLF13	1.15792e-06	-0.0416182	0.112	0.135	0.0328894	KO
NPAT	1.16193e-10	0.0323847	0.294	0.211	3.30035e-06	KO		AQR	7.39558e-24	-0.00911619	0.313	0.218	2.10064e-19	KO		SEC14L1	1.15833e-06	0.123488	0.261	0.24	0.0329011	KO
ZBTB37	1.16293e-10	0.0411372	0.2	0.136	3.30318e-06	KO		TMEM50B	7.45354e-24	0.0418025	0.153	0.097	2.1171e-19	KO		SUCLG2	1.1748e-06	0.108561	0.374	0.352	0.033369	KO
PDE8A	1.1745e-10	0.101846	0.803	0.676	3.33606e-06	KO		YTHDF3	7.70496e-24	0.00353153	0.266	0.183	2.18852e-19	KO		SPHK2	1.18642e-06	-0.037467	0.086	0.106	0.033699	KO
MAP2K1	1.17775e-10	0.0438759	0.391	0.293	3.34529e-06	KO		CCNL1	7.76451e-24	0.00571393	0.31	0.216	2.20543e-19	KO		GOLGA3	1.21161e-06	-0.0720358	0.23	0.26	0.0344145	KO
ZNF431	1.17839e-10	0.0392896	0.453	0.342	3.34711e-06	KO		C9orf85	7.77983e-24	0.0572481	0.21	0.142	2.20978e-19	KO		SCFD2	1.23042e-06	-0.106669	0.377	0.413	0.0349489	KO
CCDC82	1.18942e-10	0.00176792	0.363	0.266	3.37842e-06	KO		INVS	7.78005e-24	0.0698709	0.635	0.494	2.20984e-19	KO		PARP4	1.23411e-06	0.116323	0.314	0.293	0.0350537	KO
RBL1	1.19046e-10	0.0667249	0.687	0.552	3.38138e-06	KO		YAE1D1	7.8471e-24	0.0549316	0.122	0.073	2.22889e-19	KO		MZF1	1.23422e-06	-0.0551167	0.208	0.241	0.0350568	KO
G3BP1	1.21935e-10	0.038428	0.422	0.314	3.46343e-06	KO		ATAD1	7.89898e-24	0.0175561	0.257	0.176	2.24363e-19	KO		ATP2B1	1.23707e-06	-0.0635063	0.392	0.433	0.0351376	KO
UBE2E1	1.22077e-10	0.0672995	0.628	0.5	3.46747e-06	KO		PCID2	8.08075e-24	0.0346397	0.153	0.096	2.29526e-19	KO		CWC25	1.24524e-06	-0.0341984	0.121	0.146	0.0353697	KO
PLCG2	1.22215e-10	0.0335635	0.12	0.073	3.47139e-06	KO		RBL1	8.08889e-24	0.0437553	0.299	0.214	2.29757e-19	KO		PSD3	1.26075e-06	0.0973523	0.694	0.683	0.0358105	KO
TRIM56	1.22879e-10	0.0636491	0.157	0.102	3.49025e-06	KO		NIPSNAP1	8.27321e-24	0.0269032	0.151	0.094	2.34992e-19	KO		ATN1	1.26713e-06	-0.0601505	0.212	0.244	0.0359915	KO
SEMA4B	1.24283e-10	0.0234801	0.31	0.224	3.53014e-06	KO		EIF2AK4	8.41863e-24	0.0189346	0.188	0.123	2.39123e-19	KO		YPEL2	1.26724e-06	-0.064713	0.133	0.158	0.0359947	KO
POR	1.24503e-10	0.0602937	0.145	0.093	3.53638e-06	KO		KPNA4	8.47923e-24	0.0130497	0.346	0.246	2.40844e-19	KO		KDM4B	1.26802e-06	0.0998631	0.643	0.634	0.0360169	KO
MESD	1.29092e-10	0.0414486	0.149	0.095	3.66674e-06	KO		ETFDH	8.74712e-24	0.0465688	0.144	0.09	2.48453e-19	KO		APOO	1.26932e-06	-0.0344307	0.232	0.267	0.0360536	KO
CCNL1	1.30672e-10	0.0344193	0.382	0.283	3.71162e-06	KO		NCBP1	8.92456e-24	0.027075	0.171	0.11	2.53493e-19	KO		TGFBR1	1.27594e-06	0.0869093	0.175	0.152	0.0362417	KO
ADCY9	1.31335e-10	0.0645582	0.27	0.193	3.73044e-06	KO		TDP1	9.09113e-24	0.0408382	0.127	0.077	2.58224e-19	KO		SPATA5	1.29854e-06	0.10718	0.419	0.398	0.0368837	KO
ELMO2	1.31336e-10	0.0464052	0.193	0.131	3.73046e-06	KO		MAMDC2	9.23434e-24	0.0618758	0.164	0.105	2.62292e-19	KO		SH3RF2	1.30679e-06	-0.04934	0.085	0.105	0.0371179	KO
NDRG3	1.31561e-10	0.046772	0.227	0.157	3.73686e-06	KO		GOLIM4	9.98656e-24	0.00631842	0.242	0.165	2.83658e-19	KO		PBX3	1.30995e-06	0.101271	0.334	0.311	0.0372078	KO
ATP7B	1.32111e-10	0.0573891	0.146	0.093	3.75248e-06	KO		SPRED2	1.02853e-23	0.0401288	0.392	0.284	2.92143e-19	KO		FRRS1L	1.35541e-06	0.105056	0.168	0.147	0.0384991	KO
TNFAIP8	1.32225e-10	0.0590571	0.303	0.222	3.75573e-06	KO		FAM156A	1.05177e-23	0.0529785	0.109	0.064	2.98744e-19	KO		SMARCA4	1.37656e-06	0.108162	0.468	0.452	0.0390999	KO
ORC4	1.32245e-10	0.0623784	0.447	0.336	3.75629e-06	KO		PIKFYVE	1.05521e-23	0.00975371	0.391	0.28	2.99722e-19	KO		KIF3B	1.41469e-06	-0.055894	0.16	0.187	0.040183	KO
SCAF4	1.32898e-10	0.055601	0.48	0.363	3.77483e-06	KO		PRPF40A	1.05755e-23	0.0214538	0.453	0.328	3.00387e-19	KO		AL078459.1	1.41921e-06	0.10519	0.183	0.162	0.0403112	KO
APAF1	1.34684e-10	0.0304551	0.289	0.207	3.82556e-06	KO		SFXN2	1.12155e-23	0.0458684	0.117	0.069	3.18564e-19	KO		TRPC1	1.42844e-06	-0.0615976	0.528	0.572	0.0405735	KO
ASCC3	1.36009e-10	0.071903	0.694	0.555	3.86321e-06	KO		JADE1	1.13323e-23	0.0250635	0.191	0.126	3.21882e-19	KO		ARHGEF1	1.43258e-06	-0.0667241	0.097	0.118	0.0406911	KO
DEK	1.39132e-10	0.0423373	0.554	0.424	3.95192e-06	KO		BMS1	1.15637e-23	0.0457676	0.142	0.089	3.28456e-19	KO		CCAR1	1.43447e-06	0.0908384	0.555	0.541	0.0407447	KO
NCOR1	1.3923e-10	0.0916411	0.797	0.647	3.9547e-06	KO		COX11	1.20234e-23	0.0491512	0.124	0.075	3.41513e-19	KO		TRAF3IP2-AS1	1.45771e-06	0.077809	0.705	0.689	0.0414047	KO
FRA10AC1	1.40552e-10	0.0338965	0.297	0.212	3.99223e-06	KO		VPS35	1.21494e-23	0.0342567	0.138	0.085	3.45091e-19	KO		DOPEY1	1.47559e-06	0.100569	0.491	0.472	0.0419127	KO
LINC00314	1.40806e-10	0.0362654	0.104	0.06	3.99946e-06	KO		APTR	1.25152e-23	0.0412225	0.143	0.089	3.55482e-19	KO		TBC1D32	1.521e-06	-0.0725892	0.396	0.435	0.0432024	KO
PRR14L	1.41179e-10	0.0350514	0.403	0.299	4.01004e-06	KO		MACROD1	1.31911e-23	0.043756	0.156	0.099	3.7468e-19	KO		ZBTB7C	1.5889e-06	-0.0707643	0.597	0.635	0.0451312	KO
C5orf34	1.41348e-10	0.0164724	0.266	0.187	4.01484e-06	KO		DNAJC21	1.32404e-23	0.0372878	0.153	0.096	3.76082e-19	KO		PTPN13	1.62283e-06	-0.133985	0.785	0.801	0.0460948	KO
CYBRD1	1.45357e-10	0.060677	0.147	0.095	4.12872e-06	KO		FAM117B	1.3323e-23	0.0442988	0.382	0.278	3.78426e-19	KO		NDRG1	1.64755e-06	-0.0256959	0.085	0.105	0.046797	KO
PLEKHM3	1.45687e-10	0.0733904	0.524	0.408	4.13808e-06	KO		ZNF652	1.33485e-23	0.0240126	0.309	0.219	3.79151e-19	KO		SND1	1.65411e-06	-0.0878148	0.465	0.498	0.0469832	KO
AL133410.1	1.46521e-10	0.0483293	0.168	0.111	4.16179e-06	KO		LARS	1.3365e-23	-0.00633307	0.345	0.244	3.7962e-19	KO		TLN2	1.65536e-06	0.088206	0.404	0.379	0.0470188	KO
GMCL1	1.46659e-10	0.031242	0.346	0.253	4.1657e-06	KO		PPP4R1	1.36615e-23	0.0161984	0.395	0.286	3.88041e-19	KO		PLEKHH2	1.66325e-06	-0.060107	0.228	0.259	0.0472429	KO
ZNF273	1.48299e-10	0.0308933	0.148	0.094	4.21228e-06	KO		CDH12	1.37086e-23	0.000994304	0.222	0.149	3.89379e-19	KO		BABAM2	1.66865e-06	0.0835623	0.686	0.674	0.0473963	KO
OVOL2	1.50969e-10	0.0418564	0.226	0.155	4.28814e-06	KO		MRPS5	1.40947e-23	0.0421997	0.151	0.096	4.00346e-19	KO		DIRC3	1.6734e-06	-0.069436	0.13	0.154	0.0475312	KO
RORA-AS1	1.5186e-10	0.0338666	0.291	0.208	4.31343e-06	KO		PRMT7	1.43606e-23	0.0386471	0.189	0.125	4.07897e-19	KO		GPATCH2	1.71088e-06	0.0869647	0.368	0.344	0.0485958	KO
KCTD9	1.52817e-10	0.0148628	0.264	0.186	4.3406e-06	KO		ARL17B	1.4584e-23	0.0451665	0.669	0.502	4.14245e-19	KO		DYRK1A	1.71204e-06	0.0874814	0.686	0.68	0.0486287	KO
RMDN3	1.5375e-10	0.0340738	0.181	0.12	4.36711e-06	KO		TRAPPC13	1.46544e-23	0.0317812	0.192	0.127	4.16243e-19	KO		SASS6	1.7407e-06	-0.0401839	0.101	0.123	0.0494429	KO
AC011092.2	1.55764e-10	0.0432696	0.178	0.118	4.42431e-06	KO		SETDB1	1.51297e-23	0.0227432	0.244	0.167	4.29743e-19	KO		STRADB	1.76461e-06	0.123166	0.294	0.274	0.0501219	KO
RPS2	1.57473e-10	0.039063	0.164	0.107	4.47287e-06	KO		C2CD5	1.51332e-23	0.0321137	0.476	0.349	4.29844e-19	KO		SRRM1	1.77194e-06	0.107287	0.423	0.408	0.0503302	KO
PROM1	1.57603e-10	0.016656	0.428	0.321	4.47655e-06	KO		WWC1	1.52528e-23	0.176483	0.149	0.096	4.33241e-19	KO		WWC3	1.77296e-06	-0.0510742	0.11	0.132	0.050359	KO
SLC16A7	1.58184e-10	0.0730517	0.132	0.083	4.49305e-06	KO		PTPN13	1.5561e-23	0.0666562	0.692	0.537	4.41995e-19	KO		ANKS1B	1.80442e-06	-0.0827453	0.425	0.463	0.0512527	KO
ZKSCAN8	1.6062e-10	0.043231	0.145	0.093	4.56225e-06	KO		UBE2Q2	1.57482e-23	0.0469057	0.179	0.117	4.47311e-19	KO		RNF149	1.81197e-06	0.123636	0.367	0.35	0.0514672	KO
CHRNA7	1.60935e-10	0.0411787	0.123	0.076	4.5712e-06	KO		YWHAG	1.61357e-23	0.0375707	0.157	0.1	4.58319e-19	KO		FAM182B	1.81673e-06	-0.0550268	0.086	0.105	0.0516024	KO
TSC22D1	1.62889e-10	0.108687	0.775	0.648	4.62671e-06	KO		AL133410.1	1.61738e-23	0.0362468	0.122	0.073	4.59401e-19	KO		RBBP4	1.82943e-06	0.100421	0.33	0.309	0.051963	KO
ZNF418	1.63164e-10	0.045629	0.117	0.071	4.6345e-06	KO		WDR48	1.62494e-23	0.0483738	0.224	0.153	4.61548e-19	KO		EPHA2	1.832e-06	-0.0625403	0.109	0.131	0.052036	KO
KCTD20	1.65213e-10	0.0294252	0.339	0.248	4.6927e-06	KO		CDC42	1.66641e-23	0.0181148	0.186	0.122	4.73327e-19	KO		ASTN2	1.8536e-06	-0.057327	0.188	0.218	0.0526495	KO
SPIDR	1.65246e-10	0.102114	0.904	0.821	4.69364e-06	KO		MICAL3	1.66856e-23	0.0114529	0.35	0.25	4.73938e-19	KO		PARP9	1.85838e-06	-0.0407231	0.092	0.112	0.0527855	KO
PPP2R5A	1.65732e-10	0.0505314	0.179	0.121	4.70746e-06	KO		GAK	1.66891e-23	0.030611	0.213	0.143	4.74037e-19	KO		RTN3	1.89899e-06	-0.0707563	0.467	0.507	0.0539388	KO
AC244021.1	1.69146e-10	0.067483	0.104	0.062	4.80442e-06	KO		AC053527.1	1.67877e-23	0.042429	0.254	0.176	4.76838e-19	KO		ARFGEF1	1.91778e-06	0.0524533	0.819	0.81	0.0544726	KO
GALNT8	1.69504e-10	0.0558508	0.179	0.12	4.81458e-06	KO		ZNF566	1.68612e-23	0.0403492	0.171	0.111	4.78925e-19	KO		NIPBL	1.93288e-06	0.0782705	0.776	0.771	0.0549014	KO
MCCC1	1.69512e-10	0.0290348	0.325	0.237	4.81481e-06	KO		PLEKHA2	1.72893e-23	0.0544637	0.101	0.058	4.91085e-19	KO		GBE1	1.96113e-06	-0.0746346	0.469	0.504	0.055704	KO
SLC25A3	1.70022e-10	0.0547861	0.133	0.083	4.82932e-06	KO		CCNI	1.74181e-23	0.00278387	0.334	0.237	4.94743e-19	KO		TNPO3	2.0015e-06	0.11097	0.322	0.302	0.0568507	KO
HNRNPL	1.70617e-10	0.0227378	0.355	0.259	4.8462e-06	KO		PPP4R2	1.7503e-23	0.0255286	0.412	0.298	4.97157e-19	KO		SYT7	2.00326e-06	0.0765088	0.11	0.091	0.0569007	KO
GART	1.72039e-10	0.0521286	0.175	0.116	4.88661e-06	KO		KCTD20	1.764e-23	0.011345	0.217	0.145	5.01047e-19	KO		PAK5	2.06827e-06	-0.0433204	0.12	0.144	0.058747	KO
UBE2G2	1.72868e-10	0.0366069	0.319	0.231	4.91013e-06	KO		AP2A2	1.77572e-23	0.00279422	0.307	0.215	5.04376e-19	KO		TULP3	2.14016e-06	-0.0466178	0.252	0.287	0.0607892	KO
DIP2A	1.72955e-10	0.0677858	0.572	0.439	4.9126e-06	KO		IFT52	1.78657e-23	0.0201044	0.175	0.113	5.07457e-19	KO		RNF217	2.15188e-06	-0.0459107	0.207	0.238	0.0611219	KO
PDZRN3	1.75193e-10	0.119526	0.626	0.514	4.97619e-06	KO		LANCL1	1.79198e-23	0.0387844	0.18	0.119	5.08994e-19	KO		SGTB	2.16261e-06	-0.0271729	0.117	0.141	0.0614267	KO
ACIN1	1.75449e-10	0.0497485	0.379	0.282	4.98345e-06	KO		RAB40C	1.82497e-23	0.0510579	0.132	0.08	5.18364e-19	KO		HP1BP3	2.20458e-06	0.0874096	0.472	0.455	0.062619	KO
INPPL1	1.77498e-10	0.0431974	0.165	0.108	5.04165e-06	KO		KCNMB4	1.84534e-23	0.0747176	0.207	0.141	5.24149e-19	KO		MYO16	2.20925e-06	0.123266	0.181	0.159	0.0627514	KO
AC016705.2	1.78388e-10	0.0681817	0.151	0.099	5.06692e-06	KO		HERC2	1.99262e-23	0.0654603	0.685	0.522	5.65983e-19	KO		TXNL4A	2.21201e-06	0.10282	0.199	0.178	0.0628299	KO
TIPARP	1.79693e-10	0.0420907	0.104	0.061	5.10401e-06	KO		AC114763.1	2.00821e-23	0.051964	0.147	0.093	5.70412e-19	KO		DPY19L2	2.22843e-06	0.0945865	0.549	0.538	0.0632962	KO
SSB	1.80208e-10	0.0376242	0.12	0.073	5.11863e-06	KO		NTPCR	2.05232e-23	0.0561621	0.123	0.074	5.82942e-19	KO		KMT2B	2.23939e-06	-0.0568756	0.1	0.121	0.0636077	KO
MRPS16	1.81322e-10	0.044963	0.139	0.088	5.15026e-06	KO		ZBED4	2.05271e-23	0.0303773	0.191	0.126	5.83052e-19	KO		SREK1IP1	2.30983e-06	0.109841	0.255	0.233	0.0656086	KO
RABL6	1.82479e-10	0.0329992	0.381	0.282	5.18314e-06	KO		CCDC7	2.0586e-23	0.0603238	0.218	0.149	5.84724e-19	KO		TIAM2	2.33114e-06	0.1021	0.532	0.521	0.0662136	KO
STAU2	1.83297e-10	0.0779665	0.664	0.529	5.20637e-06	KO		TDRD3	2.05913e-23	0.0625192	0.496	0.371	5.84877e-19	KO		DLG3	2.36675e-06	0.0990423	0.214	0.193	0.0672253	KO
FARSB	1.83647e-10	0.0338274	0.314	0.226	5.21631e-06	KO		C15orf40	2.06842e-23	0.0206307	0.159	0.101	5.87513e-19	KO		OXSR1	2.46097e-06	0.100458	0.304	0.282	0.0699015	KO
AC078778.1	1.85335e-10	0.0422806	0.161	0.106	5.26426e-06	KO		NMT1	2.13768e-23	0.0360964	0.193	0.128	6.07186e-19	KO		AP000787.1	2.48886e-06	0.123711	0.207	0.187	0.0706935	KO
LMAN1	1.85362e-10	0.0906663	0.625	0.499	5.26502e-06	KO		ZNF93	2.14219e-23	0.0464911	0.114	0.067	6.08468e-19	KO		NBAT1	2.49947e-06	0.116507	0.206	0.186	0.0709949	KO
PTK7	1.85387e-10	0.0434186	0.388	0.291	5.26574e-06	KO		FUBP3	2.18042e-23	0.00774229	0.276	0.191	6.19325e-19	KO		ATG7	2.5103e-06	0.102834	0.488	0.472	0.0713027	KO
OLFM3	1.8653e-10	0.0408467	0.136	0.086	5.29819e-06	KO		CTNNB1	2.20996e-23	-0.00587255	0.395	0.281	6.27717e-19	KO		PROS1	2.51508e-06	-0.0380928	0.356	0.396	0.0714384	KO
ARHGAP17	1.86708e-10	0.0349867	0.35	0.259	5.30325e-06	KO		RYK	2.21084e-23	0.0134749	0.474	0.344	6.27966e-19	KO		SHMT1	2.53704e-06	0.0901734	0.149	0.129	0.0720621	KO
PIGG	1.87131e-10	0.0345016	0.19	0.128	5.31528e-06	KO		ZNF354C	2.22312e-23	0.0359604	0.116	0.069	6.31455e-19	KO		SLAIN2	2.59702e-06	-0.064604	0.328	0.363	0.0737658	KO
SHMT1	1.87517e-10	0.019841	0.299	0.214	5.32623e-06	KO		RC3H2	2.24462e-23	0.00233033	0.389	0.281	6.37561e-19	KO		SRGAP1	2.60303e-06	-0.0414952	0.682	0.721	0.0739366	KO
KIAA1841	1.88396e-10	0.0674012	0.644	0.504	5.35119e-06	KO		TOMM70	2.25912e-23	0.0495555	0.129	0.079	6.41681e-19	KO		GRK3	2.61751e-06	0.195709	0.355	0.338	0.0743479	KO
AC011466.3	1.8914e-10	0.051908	0.143	0.091	5.37233e-06	KO		AC009554.1	2.34403e-23	0.031544	0.164	0.106	6.658e-19	KO		RUSC2	2.61836e-06	-0.043096	0.231	0.263	0.074372	KO
USP33	1.89431e-10	0.0337902	0.602	0.462	5.38059e-06	KO		INO80D	2.37323e-23	0.0110264	0.387	0.279	6.74093e-19	KO		AL137145.2	2.65647e-06	-0.00350489	0.108	0.131	0.0754544	KO
WDYHV1	1.89469e-10	0.058042	0.169	0.112	5.38169e-06	KO		UBE2O	2.37413e-23	0.0141337	0.272	0.189	6.74348e-19	KO		ATP1B3	2.67485e-06	-0.0524504	0.136	0.16	0.0759764	KO
POLD3	1.90052e-10	0.0317085	0.419	0.31	5.39825e-06	KO		AL117336.3	2.44725e-23	0.0268343	0.182	0.119	6.95116e-19	KO		DCLK1	2.71736e-06	-0.106748	0.921	0.921	0.0771839	KO
ARL3	1.90116e-10	0.0237468	0.312	0.226	5.40007e-06	KO		WDHD1	2.59911e-23	0.0610749	0.206	0.139	7.38253e-19	KO		CHN1	2.73413e-06	0.0841015	0.505	0.489	0.0776603	KO
ZNF43	1.90322e-10	0.0642397	0.759	0.615	5.4059e-06	KO		FKRP	2.60588e-23	0.0483817	0.12	0.072	7.40174e-19	KO		TRIM44	2.76853e-06	-0.0642263	0.613	0.653	0.0786374	KO
LINGO2	1.91297e-10	-0.198817	0.333	0.398	5.4336e-06	KO		ATL3	2.65435e-23	0.0638178	0.104	0.06	7.53943e-19	KO		RPGRIP1	2.81424e-06	-0.0922048	0.154	0.177	0.0799357	KO
QTRT2	1.9487e-10	0.0384627	0.167	0.11	5.53507e-06	KO		SNRNP70	2.66645e-23	0.0214915	0.378	0.269	7.57379e-19	KO		DERA	2.90249e-06	0.0970544	0.266	0.244	0.0824423	KO
ATP1B3	1.95555e-10	0.0381133	0.321	0.236	5.55454e-06	KO		MTRR	2.6685e-23	0.0383326	0.109	0.063	7.57961e-19	KO		TAF1B	2.93383e-06	0.0942255	0.284	0.263	0.0833325	KO
ENTPD4	1.95753e-10	0.0503353	0.295	0.214	5.56017e-06	KO		OARD1	2.69112e-23	0.0590569	0.124	0.075	7.64386e-19	KO		AFAP1	2.93969e-06	0.100954	0.225	0.204	0.0834991	KO
AGBL5	2.00764e-10	0.0365898	0.134	0.084	5.70249e-06	KO		LRRC28	2.71144e-23	0.0431824	0.313	0.224	7.70159e-19	KO		ENOSF1	2.95007e-06	-0.0558096	0.499	0.543	0.0837937	KO
FBXL3	2.02319e-10	0.0246036	0.18	0.12	5.74668e-06	KO		RAB5A	2.75389e-23	0.0399181	0.202	0.135	7.82216e-19	KO		KDM1B	3.04868e-06	-0.0446365	0.126	0.15	0.0865946	KO
ZNF33B	2.0235e-10	0.0537825	0.34	0.252	5.74756e-06	KO		SERTM2	2.75421e-23	0.0581195	0.167	0.109	7.82307e-19	KO		PKNOX1	3.16893e-06	0.101167	0.339	0.32	0.0900104	KO
WDR76	2.03969e-10	0.0391019	0.233	0.163	5.79353e-06	KO		ORC3	2.84439e-23	0.0204982	0.255	0.177	8.07922e-19	KO		GPSM1	3.17052e-06	-0.0776306	0.154	0.178	0.0900553	KO
SAMD12	2.05804e-10	0.0734757	0.289	0.213	5.84565e-06	KO		SNRNP40	2.86513e-23	0.0309808	0.16	0.102	8.13812e-19	KO		TMEM38A	3.18655e-06	-0.0532414	0.101	0.122	0.0905107	KO
FAM234A	2.0688e-10	0.0503317	0.142	0.091	5.87623e-06	KO		CNOT2	2.94831e-23	0.0322778	0.564	0.418	8.37439e-19	KO		ARHGAP44	3.22944e-06	0.11304	0.281	0.26	0.0917291	KO
AC117834.1	2.07282e-10	0.0585725	0.102	0.06	5.88762e-06	KO		FBXO42	2.98228e-23	0.00270233	0.503	0.368	8.47088e-19	KO		ANKRD26	3.24549e-06	-0.0680054	0.603	0.643	0.092185	KO
PRMT9	2.08655e-10	0.0596055	0.157	0.103	5.92663e-06	KO		STAT3	3.0298e-23	-0.45337	0.209	0.252	8.60584e-19	KO		RACK1	3.25007e-06	0.0980045	0.199	0.177	0.0923151	KO
FTH1	2.0902e-10	0.0445257	0.153	0.099	5.93699e-06	KO		BBS7	3.1272e-23	0.0534513	0.122	0.074	8.8825e-19	KO		ANKRD50	3.25846e-06	-0.0396186	0.143	0.168	0.0925534	KO
WDR73	2.09606e-10	0.0269794	0.293	0.211	5.95365e-06	KO		ZNF644	3.12872e-23	0.0483675	0.659	0.504	8.88682e-19	KO		MTR	3.2993e-06	0.111928	0.326	0.306	0.0937132	KO
STK40	2.10443e-10	0.0224249	0.156	0.101	5.97741e-06	KO		SAMD8	3.12995e-23	0.0395189	0.192	0.127	8.8903e-19	KO		ANKAR	3.4124e-06	0.115344	0.284	0.263	0.0969259	KO
EPS15L1	2.1047e-10	0.012456	0.347	0.253	5.97818e-06	KO		TLDC1	3.14246e-23	0.0544319	0.114	0.067	8.92585e-19	KO		EVA1C	3.42966e-06	0.111735	0.282	0.26	0.097416	KO
KIF1BP	2.11044e-10	0.0365189	0.153	0.099	5.9945e-06	KO		AC138150.1	3.21178e-23	-0.000956641	0.211	0.141	9.12273e-19	KO		BAZ2A	3.46676e-06	-0.0723398	0.257	0.289	0.0984698	KO
N4BP2	2.11232e-10	0.0573177	0.673	0.538	5.99983e-06	KO		ZNF451-AS1	3.26981e-23	0.0555009	0.105	0.061	9.28757e-19	KO		TTLL7	3.47696e-06	-0.0629582	0.404	0.443	0.0987597	KO
IQCE	2.12212e-10	0.0420952	0.183	0.123	6.02767e-06	KO		SRSF4	3.29302e-23	-0.00576822	0.435	0.314	9.35351e-19	KO		HIC2	3.53831e-06	0.0905415	0.21	0.188	0.100502	KO
SETD7	2.12367e-10	0.0286522	0.231	0.161	6.03207e-06	KO		TRMT13	3.31834e-23	0.0237225	0.214	0.144	9.42543e-19	KO		MEIS3	3.5493e-06	-0.054273	0.244	0.276	0.100814	KO
P4HTM	2.14425e-10	0.0502261	0.136	0.086	6.09052e-06	KO		PHKA2	3.33923e-23	0.0461489	0.157	0.1	9.48476e-19	KO		HAUS1	3.56095e-06	0.0830342	0.12	0.101	0.101145	KO
POMZP3	2.16563e-10	0.0280351	0.177	0.118	6.15124e-06	KO		PLCG1	3.35973e-23	0.0087599	0.217	0.146	9.54299e-19	KO		TOP1	3.58923e-06	0.0872583	0.423	0.403	0.101949	KO
COQ4	2.17538e-10	0.0392679	0.155	0.101	6.17895e-06	KO		AC093157.1	3.36872e-23	0.0663259	0.143	0.09	9.56851e-19	KO		AC110023.1	3.63671e-06	0.110583	0.102	0.084	0.103297	KO
TBC1D1	2.19523e-10	0.0290938	0.504	0.38	6.23534e-06	KO		ZSWIM7	3.38714e-23	0.0233207	0.195	0.13	9.62083e-19	KO		LAMP2	3.64807e-06	-0.0316443	0.131	0.155	0.10362	KO
ANKS6	2.19722e-10	0.030747	0.186	0.124	6.24099e-06	KO		BPHL	3.39277e-23	0.0532019	0.116	0.069	9.63683e-19	KO		ZFAND6	3.69562e-06	-0.089085	0.508	0.545	0.10497	KO
BTF3L4	2.22134e-10	0.0375054	0.281	0.202	6.30949e-06	KO		TIMMDC1	3.59156e-23	0.0460266	0.142	0.089	1.02015e-18	KO		TCF25	3.71416e-06	-0.0629685	0.362	0.397	0.105497	KO
TXNRD3NB	2.22517e-10	0.0769688	0.123	0.076	6.32038e-06	KO		NPC1	3.63523e-23	0.0193576	0.218	0.147	1.03255e-18	KO		KLHDC10	3.74719e-06	-0.0703098	0.401	0.438	0.106435	KO
MRPS21	2.23996e-10	0.0379581	0.139	0.088	6.36238e-06	KO		AL669831.5	3.64238e-23	0.0336369	0.227	0.155	1.03458e-18	KO		SSBP1	3.75072e-06	0.106234	0.331	0.312	0.106536	KO
USP37	2.25634e-10	0.058919	0.56	0.433	6.4089e-06	KO		TTI1	3.6506e-23	0.0287083	0.167	0.107	1.03692e-18	KO		HNRNPA2B1	3.78178e-06	0.0687722	0.774	0.777	0.107418	KO
KPNA5	2.27645e-10	0.0292835	0.316	0.231	6.46603e-06	KO		SEMA4B	3.80484e-23	0.0312331	0.203	0.135	1.08073e-18	KO		ETF1	3.78947e-06	0.0658382	0.129	0.109	0.107636	KO
GPSM1	2.27687e-10	0.0312005	0.124	0.076	6.46721e-06	KO		JAKMIP2	3.88494e-23	0.034527	0.529	0.396	1.10348e-18	KO		HECTD4	3.89721e-06	-0.0668381	0.646	0.686	0.110696	KO
TSTD2	2.29385e-10	0.0190462	0.286	0.203	6.51546e-06	KO		PARVA	3.96404e-23	0.0243794	0.225	0.154	1.12595e-18	KO		PTBP3	3.9348e-06	-0.0459825	0.269	0.304	0.111764	KO
SFXN2	2.30368e-10	0.0614381	0.18	0.122	6.54338e-06	KO		DPY19L2	4.01114e-23	0.0143546	0.358	0.257	1.13932e-18	KO		FREM1	3.97532e-06	0.131632	0.225	0.203	0.112915	KO
DPH5	2.3046e-10	0.030899	0.155	0.101	6.54598e-06	KO		LIG3	4.06908e-23	0.038149	0.138	0.086	1.15578e-18	KO		DACH2	4.00925e-06	0.115553	0.419	0.395	0.113879	KO
RBM26	2.31606e-10	0.0850804	0.777	0.643	6.57854e-06	KO		SEMA6A-AS1	4.1812e-23	0.012202	0.252	0.173	1.18763e-18	KO		NEK11	4.0423e-06	0.109075	0.223	0.203	0.114818	KO
AC073343.2	2.31864e-10	0.0363635	0.131	0.082	6.58586e-06	KO		PWWP2A	4.1834e-23	0.00815355	0.305	0.214	1.18825e-18	KO		MTMR2	4.11367e-06	0.10996	0.28	0.26	0.116845	KO
KIF1B	2.35328e-10	0.0988635	0.858	0.737	6.68426e-06	KO		LRRC4B	4.20148e-23	0.0323763	0.176	0.116	1.19339e-18	KO		FAM184A	4.14619e-06	-0.0507743	0.254	0.287	0.117768	KO
AC090673.1	2.35345e-10	0.0328656	0.186	0.124	6.68473e-06	KO		TBK1	4.30625e-23	0.0222525	0.204	0.136	1.22315e-18	KO		EPHX2	4.30647e-06	-0.0366648	0.151	0.177	0.122321	KO
AP001011.1	2.37184e-10	0.0253654	0.392	0.29	6.73696e-06	KO		TTC26	4.318e-23	0.0510241	0.141	0.088	1.22649e-18	KO		BCL9	4.31644e-06	0.0960482	0.331	0.31	0.122604	KO
AC025682.1	2.40049e-10	0.0277996	0.393	0.292	6.81835e-06	KO		ATG16L2	4.40264e-23	0.0568078	0.11	0.065	1.25053e-18	KO		MTMR3	4.38821e-06	-0.0765834	0.466	0.5	0.124643	KO
TOMM70	2.40206e-10	0.0462892	0.187	0.127	6.8228e-06	KO		ZNF507	4.41026e-23	0.0284097	0.165	0.106	1.25269e-18	KO		RSRC1	4.3883e-06	0.105332	0.426	0.409	0.124645	KO
CBX1	2.40451e-10	0.0255503	0.332	0.241	6.82976e-06	KO		MARF1	4.6874e-23	0.0316006	0.218	0.148	1.33141e-18	KO		RAP2A	4.40815e-06	-0.0308853	0.132	0.156	0.125209	KO
AP000787.1	2.44241e-10	0.0534931	0.299	0.218	6.93742e-06	KO		FAM20B	4.73271e-23	0.049359	0.136	0.084	1.34428e-18	KO		VPS9D1	4.4354e-06	-0.0559488	0.116	0.137	0.125983	KO
DENND5B	2.44454e-10	0.100642	0.844	0.719	6.94347e-06	KO		SEC31A	4.77364e-23	-0.00474501	0.426	0.308	1.3559e-18	KO		KYAT1	4.46725e-06	-0.0424574	0.144	0.169	0.126888	KO
TRERF1	2.44704e-10	0.0313421	0.51	0.388	6.95056e-06	KO		CTBP1	4.93833e-23	0.0267866	0.138	0.086	1.40268e-18	KO		SPESP1	4.49434e-06	0.09671	0.174	0.154	0.127657	KO
ARL4C	2.45259e-10	0.063722	0.108	0.065	6.96632e-06	KO		BDNF-AS	4.97134e-23	0.0559662	0.255	0.179	1.41206e-18	KO		ACBD6	4.50613e-06	0.0886524	0.561	0.549	0.127992	KO
FLVCR1	2.45674e-10	0.0412629	0.245	0.174	6.97812e-06	KO		AF117829.1	5.1008e-23	0.0855544	0.624	0.486	1.44883e-18	KO		C1GALT1	4.60544e-06	-0.0531467	0.272	0.306	0.130813	KO
MARK4	2.45753e-10	0.0460419	0.329	0.245	6.98036e-06	KO		NUP133	5.21853e-23	0.0317107	0.2	0.133	1.48227e-18	KO		KSR2	4.81499e-06	0.105512	0.312	0.291	0.136765	KO
TTC37	2.45869e-10	0.0392599	0.531	0.41	6.98366e-06	KO		ATL2	5.35295e-23	0.0101421	0.255	0.175	1.52045e-18	KO		KIAA0895	4.82568e-06	-0.0346725	0.12	0.143	0.137069	KO
ATXN3	2.48037e-10	0.019102	0.401	0.297	7.04524e-06	KO		LATS1	5.36659e-23	0.0126967	0.31	0.22	1.52433e-18	KO		CUL1	4.901e-06	0.109919	0.431	0.414	0.139208	KO
LIPE	2.51498e-10	0.0540558	0.119	0.073	7.14355e-06	KO		RNF2	5.39385e-23	0.0299066	0.162	0.104	1.53207e-18	KO		CLINT1	4.94573e-06	0.107325	0.266	0.245	0.140479	KO
CTDSPL	2.55185e-10	0.0588713	0.496	0.384	7.24829e-06	KO		ZNF334	5.42608e-23	-0.00597071	0.213	0.142	1.54122e-18	KO		RPS9	4.99913e-06	0.0870866	0.172	0.152	0.141995	KO
JPT2	2.56029e-10	0.0265211	0.182	0.121	7.27225e-06	KO		RPL15	5.486e-23	0.0277139	0.18	0.118	1.55824e-18	KO		ORC3	5.00027e-06	-0.0532473	0.319	0.354	0.142028	KO
PACSIN2	2.57165e-10	0.0328148	0.49	0.375	7.3045e-06	KO		DLD	5.49306e-23	0.0310716	0.126	0.077	1.56025e-18	KO		RGL2	5.02992e-06	-0.056288	0.131	0.154	0.14287	KO
MOV10	2.5741e-10	0.0172611	0.374	0.273	7.31146e-06	KO		LRP11	5.4994e-23	0.0450585	0.129	0.079	1.56205e-18	KO		MOB1B	5.0554e-06	0.0924377	0.263	0.241	0.143594	KO
RMI1	2.62834e-10	0.0461736	0.221	0.154	7.46554e-06	KO		NDUFA10	5.52237e-23	0.01693	0.27	0.188	1.56858e-18	KO		GANC	5.23692e-06	-0.0535188	0.147	0.172	0.148749	KO
GPI	2.63411e-10	0.075499	0.138	0.089	7.48194e-06	KO		NCOA5	5.59484e-23	-0.000410009	0.193	0.127	1.58916e-18	KO		IL6ST	5.28943e-06	-0.0456587	0.204	0.234	0.150241	KO
ATP5S	2.63446e-10	0.0243145	0.204	0.139	7.48291e-06	KO		UVRAG	5.78184e-23	0.0310427	0.513	0.381	1.64227e-18	KO		NRF1	5.36224e-06	0.0867047	0.472	0.455	0.152309	KO
ZFAND1	2.66456e-10	0.0461468	0.113	0.068	7.56841e-06	KO		MTMR10	5.87336e-23	0.038418	0.235	0.162	1.66827e-18	KO		ADAMTS10	5.44472e-06	-0.0791175	0.204	0.232	0.154652	KO
SSBP1	2.68799e-10	0.0347374	0.274	0.196	7.63497e-06	KO		YY1AP1	5.92483e-23	0.0284723	0.187	0.124	1.68289e-18	KO		CPD	5.49813e-06	-0.047688	0.201	0.23	0.156169	KO
YARS2	2.72077e-10	0.0231535	0.223	0.155	7.72808e-06	KO		SLC37A3	6.12709e-23	0.0193718	0.192	0.127	1.74034e-18	KO		RPS14	5.52001e-06	0.0883896	0.151	0.131	0.15679	KO
GIGYF1	2.73851e-10	0.0175607	0.305	0.22	7.77846e-06	KO		ULK2	6.1496e-23	0.0153526	0.332	0.237	1.74673e-18	KO		POLE2	5.56438e-06	0.087807	0.115	0.097	0.158051	KO
NAA16	2.74579e-10	0.0337641	0.602	0.46	7.79915e-06	KO		HOOK3	6.1824e-23	0.00408486	0.42	0.304	1.75605e-18	KO		PELI2	5.57362e-06	-0.0789153	0.442	0.479	0.158313	KO
SLC22A15	2.76421e-10	0.047891	0.144	0.093	7.85147e-06	KO		AVL9	6.26162e-23	0.0151835	0.499	0.366	1.77855e-18	KO		TRERF1	5.58158e-06	-0.0500519	0.439	0.479	0.158539	KO
IREB2	2.78589e-10	0.00774543	0.394	0.288	7.91303e-06	KO		ARHGEF9	6.27325e-23	0.0195356	0.249	0.172	1.78185e-18	KO		DIS3L2	5.62338e-06	0.0930891	0.528	0.519	0.159726	KO
AC004253.1	2.79394e-10	0.0458431	0.104	0.061	7.93592e-06	KO		CEP120	6.355e-23	0.0493144	0.19	0.126	1.80507e-18	KO		PRCD	5.63587e-06	-0.0501761	0.099	0.119	0.160081	KO
SNRPA1	2.79782e-10	0.0474038	0.138	0.088	7.94693e-06	KO		SMARCB1	6.39792e-23	0.00924503	0.261	0.181	1.81726e-18	KO		LNPK	5.67007e-06	0.120173	0.344	0.325	0.161053	KO
EFCAB11	2.80144e-10	0.0850221	0.433	0.336	7.95721e-06	KO		WIF1	6.42882e-23	0.182872	0.264	0.194	1.82604e-18	KO		HMGXB3	5.68633e-06	-0.0607279	0.225	0.255	0.161515	KO
AC010618.3	2.83162e-10	0.042573	0.157	0.103	8.04295e-06	KO		HNRNPR	6.63258e-23	0.0459052	0.643	0.485	1.88392e-18	KO		ASXL3	5.71635e-06	0.097081	0.152	0.133	0.162367	KO
EXOC1	2.84439e-10	-0.000416409	0.35	0.257	8.0792e-06	KO		RRP12	6.63396e-23	0.0384755	0.107	0.063	1.88431e-18	KO		PIK3C3	5.75746e-06	0.0943923	0.484	0.471	0.163535	KO
DET1	2.84961e-10	0.0217583	0.268	0.19	8.09404e-06	KO		SLC25A24	6.69096e-23	0.0123408	0.18	0.118	1.9005e-18	KO		FANCM	5.80806e-06	0.0809015	0.159	0.138	0.164972	KO
RASSF8-AS1	2.89536e-10	0.0587818	0.151	0.099	8.22397e-06	KO		USP34	6.76439e-23	0.0803327	0.847	0.684	1.92136e-18	KO		DANT2	5.91266e-06	0.0420824	0.807	0.793	0.167943	KO
NLGN4X	2.91679e-10	-0.287158	0.544	0.561	8.28484e-06	KO		LMAN2L	6.8231e-23	0.0305788	0.131	0.08	1.93803e-18	KO		LRRC40	5.94299e-06	-0.0308367	0.145	0.169	0.168805	KO
UQCC1	2.94097e-10	0.0335367	0.354	0.261	8.35353e-06	KO		TRPS1	6.86465e-23	0.0786174	0.657	0.519	1.94984e-18	KO		NCOA3	5.9614e-06	-0.064279	0.332	0.367	0.169328	KO
RAP2A	2.95713e-10	0.0550262	0.227	0.161	8.39943e-06	KO		SYNRG	7.23769e-23	0.00217653	0.319	0.225	2.05579e-18	KO		SNX4	6.07272e-06	0.0905499	0.332	0.311	0.17249	KO
GRB10	2.98135e-10	-0.290999	0.893	0.852	8.46824e-06	KO		DCP2	7.3872e-23	0.010225	0.255	0.176	2.09826e-18	KO		SGCE	6.17779e-06	0.100718	0.395	0.376	0.175474	KO
PTCD3	2.98173e-10	0.0253971	0.338	0.248	8.4693e-06	KO		CEP44	7.53588e-23	0.0318493	0.172	0.112	2.14049e-18	KO		DOCK7	6.18024e-06	0.0965688	0.538	0.525	0.175543	KO
H2AFY2	3.00674e-10	0.032439	0.485	0.367	8.54033e-06	KO		NONO	7.6036e-23	0.0183571	0.186	0.122	2.15973e-18	KO		HMGCS1	6.19733e-06	0.0852694	0.119	0.101	0.176029	KO
ACP1	3.01566e-10	0.045445	0.132	0.083	8.56569e-06	KO		FAM173B	7.67673e-23	0.0513133	0.133	0.082	2.1805e-18	KO		WBP1L	6.27701e-06	0.0919299	0.199	0.178	0.178292	KO
ZC3H15	3.0429e-10	0.0601038	0.208	0.144	8.64306e-06	KO		EIF2AK1	7.6836e-23	0.0439814	0.142	0.089	2.18245e-18	KO		CBX1	6.48864e-06	0.0904538	0.164	0.145	0.184303	KO
NDUFAF2	3.06105e-10	0.0734945	0.298	0.219	8.69459e-06	KO		EFCAB11	8.17016e-23	0.0624291	0.188	0.126	2.32065e-18	KO		KIAA1671	6.54185e-06	0.110667	0.431	0.416	0.185815	KO
TRAPPC9	3.06115e-10	0.102165	0.751	0.621	8.6949e-06	KO		AC123768.3	8.21509e-23	0.0580515	0.105	0.061	2.33342e-18	KO		TBC1D8	6.6214e-06	0.114799	0.274	0.255	0.188074	KO
OXSR1	3.06277e-10	0.025848	0.38	0.282	8.69949e-06	KO		CD58	8.55852e-23	0.0520479	0.113	0.068	2.43096e-18	KO		TMEM87A	6.6639e-06	-0.0583838	0.379	0.417	0.189281	KO
TBCK	3.08142e-10	0.081726	0.728	0.594	8.75246e-06	KO		SMARCC2	8.56624e-23	0.004404	0.271	0.187	2.43315e-18	KO		LMLN	6.6897e-06	-0.0324483	0.11	0.132	0.190014	KO
MCCC2	3.09431e-10	0.0385966	0.155	0.101	8.78907e-06	KO		ARPP19	8.66619e-23	0.024348	0.155	0.099	2.46155e-18	KO		CCND1	6.70879e-06	0.0707475	0.15	0.129	0.190556	KO
MED28	3.09448e-10	0.0196122	0.19	0.128	8.78956e-06	KO		TMEM38B	8.68141e-23	0.0520611	0.132	0.082	2.46587e-18	KO		DDX55	6.74635e-06	-0.0580651	0.154	0.178	0.191623	KO
FBXO3	3.12391e-10	0.0524299	0.149	0.097	8.87314e-06	KO		UBE2B	8.75941e-23	0.00388989	0.297	0.208	2.48802e-18	KO		HNRNPC	6.88781e-06	0.0751788	0.657	0.648	0.195641	KO
AC100830.1	3.14464e-10	0.048396	0.115	0.07	8.93203e-06	KO		DACH1	8.87081e-23	0.101774	0.999	0.996	2.51966e-18	KO		CENPJ	6.90058e-06	0.0790472	0.109	0.091	0.196004	KO
C11orf58	3.18348e-10	0.0442343	0.444	0.338	9.04236e-06	KO		MAP2K1	8.98313e-23	0.0185701	0.248	0.172	2.55157e-18	KO		C1orf54	6.93802e-06	-0.0488976	0.147	0.172	0.197067	KO
MRPS9	3.21733e-10	0.0307878	0.185	0.126	9.13852e-06	KO		MAF	8.99374e-23	0.0641293	0.113	0.067	2.55458e-18	KO		MDGA2	7.03102e-06	-0.0188626	0.36	0.402	0.199709	KO
PGM3	3.22494e-10	0.0279885	0.227	0.159	9.16013e-06	KO		CPT1C	9.1549e-23	0.0387567	0.148	0.094	2.60036e-18	KO		ATP9A	7.27132e-06	0.095821	0.293	0.274	0.206535	KO
SRCIN1	3.2802e-10	0.0501628	0.114	0.07	9.31708e-06	KO		RSBN1	9.35902e-23	0.0324943	0.187	0.124	2.65834e-18	KO		SRSF4	7.52145e-06	0.0887999	0.453	0.438	0.213639	KO
ILF3	3.30913e-10	0.0388795	0.568	0.434	9.39924e-06	KO		FAM149B1	9.41277e-23	0.021984	0.281	0.198	2.6736e-18	KO		STIM2	7.52692e-06	-0.0563752	0.224	0.252	0.213795	KO
AP001347.1	3.31706e-10	0.0958372	0.873	0.763	9.42178e-06	KO		ZNF546	9.62902e-23	0.060151	0.117	0.071	2.73503e-18	KO		SPTBN1	7.74562e-06	-0.0798152	0.528	0.566	0.220007	KO
MTF2	3.31827e-10	0.0301568	0.636	0.49	9.42521e-06	KO		CEP350	9.79257e-23	0.0098139	0.573	0.425	2.78148e-18	KO		GBF1	7.76964e-06	0.098044	0.509	0.501	0.220689	KO
DZIP3	3.39548e-10	0.0509424	0.408	0.309	9.64452e-06	KO		AP3S1	9.92245e-23	0.0465391	0.162	0.105	2.81837e-18	KO		ABCA3	7.78792e-06	-0.0606233	0.135	0.158	0.221208	KO
NAA25	3.41624e-10	0.0351598	0.344	0.253	9.70349e-06	KO		TET2	1.00342e-22	0.0315801	0.418	0.305	2.8501e-18	KO		YLPM1	7.95242e-06	0.0767079	0.511	0.498	0.22588	KO
MYH10	3.5087e-10	0.0650449	0.768	0.618	9.96612e-06	KO		LRRC41	1.01153e-22	0.0100325	0.276	0.192	2.87315e-18	KO		SCFD1	8.13268e-06	0.0789083	0.511	0.493	0.231001	KO
TLDC1	3.51108e-10	0.0450804	0.138	0.088	9.97288e-06	KO		AKIRIN1	1.01254e-22	0.038404	0.122	0.074	2.87601e-18	KO		CPSF1	8.21711e-06	-0.061359	0.091	0.11	0.233399	KO
SPTBN2	3.54698e-10	0.0664189	0.111	0.068	1.00749e-05	KO		PSMA3	1.02169e-22	-0.00430863	0.261	0.181	2.90202e-18	KO		MAP9	8.38431e-06	-0.0617478	0.157	0.182	0.238148	KO
SKA3	3.55585e-10	0.0453198	0.367	0.273	1.01e-05	KO		TUBGCP4	1.03084e-22	0.0285439	0.145	0.091	2.92801e-18	KO		ANKDD1A	8.44279e-06	-0.0572794	0.252	0.284	0.239809	KO
NISCH	3.59592e-10	0.0306561	0.228	0.16	1.02138e-05	KO		TRIM36	1.03964e-22	0.0401971	0.158	0.102	2.953e-18	KO		SRSF10	8.44408e-06	0.100436	0.384	0.368	0.239846	KO
ELMOD2	3.61736e-10	0.028975	0.265	0.19	1.02747e-05	KO		SLC16A6	1.06736e-22	0.108072	0.118	0.072	3.03173e-18	KO		ARMH4	8.64035e-06	0.0898012	0.533	0.522	0.245421	KO
BAIAP2	3.64111e-10	0.05396	0.116	0.071	1.03422e-05	KO		ZRANB3	1.07313e-22	0.0520205	0.53	0.401	3.04812e-18	KO		FAM114A2	8.78672e-06	-0.0363005	0.124	0.147	0.249578	KO
TRIM16	3.71667e-10	0.0394391	0.136	0.086	1.05568e-05	KO		PIGG	1.12045e-22	0.0284987	0.143	0.09	3.18252e-18	KO		KMT5B	8.84071e-06	0.0862269	0.511	0.498	0.251112	KO
GULP1	3.78825e-10	0.0989446	0.831	0.715	1.07601e-05	KO		ARMH4	1.13937e-22	0.0436778	0.568	0.43	3.23626e-18	KO		AVL9	9.02965e-06	0.0852887	0.499	0.487	0.256478	KO
UTP18	3.84283e-10	0.0470021	0.109	0.066	1.09152e-05	KO		SPIN3	1.15937e-22	0.0408803	0.129	0.079	3.29307e-18	KO		SLC25A46	9.05526e-06	0.0940151	0.271	0.25	0.257206	KO
LRRC75A	3.85117e-10	0.0621123	0.135	0.086	1.09389e-05	KO		AC108472.1	1.16532e-22	0.0489678	0.102	0.059	3.30997e-18	KO		GTF2IRD2	9.05988e-06	0.0933763	0.31	0.29	0.257337	KO
RBM28	3.87692e-10	0.0380997	0.188	0.127	1.1012e-05	KO		FAM76B	1.17189e-22	0.0502728	0.111	0.066	3.32863e-18	KO		SYT11	9.25819e-06	-0.045743	0.284	0.32	0.262969	KO
GPR137B	3.88968e-10	0.0540582	0.166	0.111	1.10482e-05	KO		ATRX	1.18776e-22	0.0829892	0.823	0.671	3.3737e-18	KO		RAI2	9.2722e-06	-0.04384	0.105	0.125	0.263368	KO
CASD1	3.97288e-10	0.0451607	0.579	0.449	1.12846e-05	KO		ARID4A	1.1912e-22	0.000384579	0.34	0.242	3.38348e-18	KO		SLC38A2	9.29295e-06	0.0890209	0.125	0.107	0.263957	KO
SQLE	3.98876e-10	0.0455152	0.264	0.188	1.13297e-05	KO		YARS2	1.196e-22	0.0251702	0.189	0.125	3.39712e-18	KO		RPS2	9.33569e-06	0.0808322	0.144	0.125	0.265171	KO
ANKFY1	4.01459e-10	0.0146573	0.458	0.345	1.1403e-05	KO		2021-03-05	1.2158e-22	0.015868	0.25	0.172	3.45335e-18	KO		AC073050.1	9.34574e-06	-0.0658101	0.807	0.829	0.265456	KO
UBE2N	4.01878e-10	0.0341047	0.392	0.294	1.1415e-05	KO		ZC2HC1A	1.21911e-22	-0.0138628	0.354	0.252	3.46276e-18	KO		LIMCH1	9.35458e-06	-0.0595919	0.812	0.826	0.265708	KO
BOD1L1	4.04867e-10	0.0361826	0.435	0.326	1.14998e-05	KO		ZNF814	1.24597e-22	-0.0319409	0.405	0.289	3.53905e-18	KO		ESR2	9.46885e-06	-0.0300219	0.147	0.172	0.268953	KO
UBA3	4.16292e-10	0.0308996	0.337	0.247	1.18244e-05	KO		ENTPD4	1.26013e-22	0.012094	0.242	0.166	3.57927e-18	KO		IGF2BP3	9.51236e-06	0.0992257	0.543	0.531	0.270189	KO
SEC22B	4.16579e-10	0.0465412	0.162	0.108	1.18325e-05	KO		OXNAD1	1.26892e-22	0.0287078	0.221	0.151	3.60423e-18	KO		SIK2	9.52411e-06	-0.0784057	0.404	0.44	0.270523	KO
ZDHHC13	4.19939e-10	0.0258806	0.356	0.263	1.1928e-05	KO		FKTN	1.2719e-22	0.011577	0.298	0.21	3.61269e-18	KO		PRKD3	9.5699e-06	0.103176	0.319	0.298	0.271823	KO
BHLHB9	4.2164e-10	0.0666717	0.149	0.098	1.19763e-05	KO		AGAP6	1.29802e-22	0.0400706	0.136	0.085	3.68688e-18	KO		ACER3	9.60164e-06	-0.0496987	0.252	0.284	0.272725	KO
NRSN2-AS1	4.24458e-10	0.0278734	0.188	0.126	1.20563e-05	KO		WDR41	1.35228e-22	0.0260802	0.219	0.149	3.84102e-18	KO		AGO3	9.64758e-06	0.0762084	0.581	0.576	0.27403	KO
CEP76	4.25297e-10	0.0325319	0.242	0.173	1.20801e-05	KO		NAP1L4	1.36505e-22	-0.0149006	0.417	0.299	3.8773e-18	KO		METAP1	9.712e-06	0.0777442	0.173	0.153	0.27586	KO
SELENOT	4.25802e-10	0.0474574	0.122	0.076	1.20945e-05	KO		ADAM22	1.36689e-22	0.022787	0.271	0.191	3.88251e-18	KO		MROH8	9.87197e-06	0.0848489	0.121	0.103	0.280404	KO
TRIP11	4.28611e-10	0.0405569	0.454	0.347	1.21743e-05	KO		MAP9	1.3977e-22	0.0558974	0.122	0.074	3.97004e-18	KO		RAI14	9.92982e-06	0.0754637	0.601	0.585	0.282047	KO
ADAM9	4.32539e-10	0.0509498	0.281	0.204	1.22858e-05	KO		TEFM	1.42811e-22	0.0429849	0.144	0.091	4.0564e-18	KO		TMEM241	1.00755e-05	0.0831213	0.169	0.148	0.286184	KO
TBC1D7	4.34827e-10	0.0340983	0.139	0.088	1.23508e-05	KO		PARP11	1.44859e-22	0.0273214	0.238	0.164	4.11457e-18	KO		FZD5	1.01155e-05	0.101146	0.259	0.241	0.287319	KO
DDX42	4.36981e-10	0.0231941	0.321	0.233	1.2412e-05	KO		EIF3J	1.47138e-22	0.0327423	0.164	0.106	4.17932e-18	KO		ZGRF1	1.01779e-05	0.101506	0.178	0.158	0.289093	KO
LINC01362	4.4061e-10	0.0507404	0.121	0.075	1.25151e-05	KO		TMX3	1.50125e-22	-0.00306138	0.244	0.168	4.26416e-18	KO		ZNF33B	1.01782e-05	0.0879515	0.311	0.29	0.2891	KO
RPP38	4.46981e-10	0.0190478	0.226	0.157	1.2696e-05	KO		SLC38A1	1.50758e-22	0.00606357	0.203	0.136	4.28214e-18	KO		CDKAL1	1.0192e-05	0.0600716	0.675	0.662	0.289493	KO
ARF1	4.50293e-10	0.0349894	0.123	0.076	1.27901e-05	KO		WDR47	1.51186e-22	0.0267822	0.144	0.091	4.29428e-18	KO		PREX1	1.03921e-05	0.111786	0.339	0.322	0.295179	KO
UGCG	4.51447e-10	0.0359321	0.159	0.105	1.28229e-05	KO		LIN9	1.51515e-22	0.0487892	0.161	0.105	4.30363e-18	KO		EYA2	1.04307e-05	-0.0216882	0.157	0.184	0.296275	KO
PYGB	4.57582e-10	0.0535944	0.162	0.108	1.29972e-05	KO		AC005154.6	1.53439e-22	0.00251693	0.255	0.176	4.35828e-18	KO		NCOR1	1.04796e-05	0.0669501	0.694	0.69	0.297661	KO
TRUB1	4.59588e-10	0.0383273	0.108	0.065	1.30541e-05	KO		PAM	1.53954e-22	0.0553532	0.463	0.348	4.37291e-18	KO		ICE2	1.05021e-05	0.0889094	0.337	0.318	0.298301	KO
ZNF106	4.68245e-10	0.0351705	0.255	0.182	1.33e-05	KO		WASL	1.72024e-22	0.00167868	0.333	0.237	4.88618e-18	KO		ZNF720	1.05091e-05	0.0914154	0.206	0.185	0.298501	KO
RAD51AP1	4.77045e-10	0.0365354	0.344	0.253	1.355e-05	KO		RPS7	1.72334e-22	0.0462575	0.11	0.065	4.89498e-18	KO		GSPT1	1.06466e-05	0.0942097	0.288	0.268	0.302406	KO
SEMA6A-AS1	4.77269e-10	0.0231406	0.322	0.236	1.35564e-05	KO		SLC1A3	1.73557e-22	-0.00198284	0.294	0.208	4.92972e-18	KO		AC104041.1	1.0653e-05	-0.0738686	0.454	0.487	0.302587	KO
LATS1	4.82752e-10	0.0426937	0.392	0.293	1.37121e-05	KO		TBC1D22B	1.73777e-22	0.0269867	0.146	0.092	4.93595e-18	KO		DPY19L3	1.06718e-05	0.0983482	0.321	0.302	0.303121	KO
DBT	4.82967e-10	0.0366409	0.199	0.137	1.37182e-05	KO		TRIM8	1.74983e-22	0.0426977	0.138	0.087	4.97021e-18	KO		TMEM168	1.07808e-05	0.0966576	0.212	0.192	0.306217	KO
PLPP5	4.92264e-10	0.0253462	0.145	0.093	1.39823e-05	KO		XPO5	1.78007e-22	0.00852983	0.217	0.146	5.05612e-18	KO		ADAM17	1.0827e-05	0.100736	0.361	0.344	0.30753	KO
CSNK2A1	4.96292e-10	0.0334285	0.543	0.419	1.40967e-05	KO		GGCX	1.80391e-22	0.0404106	0.116	0.069	5.12382e-18	KO		PPARA	1.08399e-05	-0.0649721	0.217	0.245	0.307895	KO
ZNF197	4.9659e-10	0.0190515	0.466	0.354	1.41051e-05	KO		RERG	1.82658e-22	0.0418229	0.139	0.087	5.18823e-18	KO		GNAQ	1.0973e-05	-0.0806898	0.621	0.655	0.311678	KO
TEFM	4.99627e-10	0.0561269	0.153	0.101	1.41914e-05	KO		PYGO1	1.85125e-22	0.0318193	0.245	0.17	5.25828e-18	KO		CARS2	1.10065e-05	0.100507	0.323	0.305	0.312627	KO
RAP1B	5.03273e-10	0.0278372	0.524	0.4	1.4295e-05	KO		C9orf72	1.91722e-22	0.0401684	0.14	0.088	5.44568e-18	KO		LIPA	1.11277e-05	0.0826257	0.115	0.097	0.31607	KO
MRPL57	5.06308e-10	0.0531833	0.12	0.074	1.43812e-05	KO		IBTK	1.92157e-22	0.0046977	0.425	0.309	5.45802e-18	KO		CNKSR2	1.11337e-05	-0.0546783	0.243	0.274	0.316242	KO
EEF2	5.10478e-10	0.0543354	0.122	0.075	1.44996e-05	KO		TOM1L2	1.94516e-22	0.0171117	0.342	0.245	5.52504e-18	KO		FAM85B	1.11969e-05	0.104478	0.364	0.347	0.318036	KO
C12orf45	5.15277e-10	0.0798777	0.112	0.069	1.46359e-05	KO		FASTKD2	1.98348e-22	0.0292265	0.128	0.079	5.63387e-18	KO		CCDC32	1.12991e-05	-0.0615484	0.152	0.176	0.320939	KO
LINC00271	5.20576e-10	0.0757216	0.204	0.142	1.47864e-05	KO		PALM	2.0462e-22	0.0264657	0.174	0.114	5.81204e-18	KO		STAG1	1.13328e-05	0.0561767	0.803	0.798	0.321898	KO
AF117829.1	5.22321e-10	0.0829481	0.634	0.512	1.4836e-05	KO		AFTPH	2.05045e-22	0.0204671	0.294	0.208	5.82411e-18	KO		POC5	1.13687e-05	-0.038972	0.094	0.113	0.322918	KO
AL449266.1	5.33034e-10	0.0148123	0.223	0.155	1.51403e-05	KO		RAD52	2.06225e-22	0.0231939	0.251	0.174	5.85762e-18	KO		ANKRD13C	1.1584e-05	0.0951612	0.438	0.427	0.329033	KO
DZANK1	5.35408e-10	0.0452451	0.316	0.233	1.52077e-05	KO		CANX	2.06714e-22	-0.0107556	0.224	0.151	5.8715e-18	KO		TYW5	1.17646e-05	-0.0270196	0.207	0.238	0.33416	KO
CCNL2	5.38594e-10	0.0265922	0.516	0.394	1.52982e-05	KO		LURAP1L-AS1	2.07628e-22	0.0579073	0.137	0.086	5.89745e-18	KO		STRN	1.20801e-05	0.0964184	0.335	0.317	0.343124	KO
CEP250	5.40167e-10	0.0227345	0.318	0.231	1.53429e-05	KO		ELMOD2	2.07798e-22	0.0191179	0.18	0.118	5.90228e-18	KO		ZNF26	1.2096e-05	0.0927219	0.207	0.187	0.343576	KO
TRAPPC11	5.40395e-10	0.00499567	0.294	0.212	1.53494e-05	KO		C12orf45	2.11284e-22	0.0445488	0.118	0.071	6.0013e-18	KO		RUBCN	1.21073e-05	-0.0514116	0.104	0.124	0.343895	KO
CDH11	5.46246e-10	0.140874	0.782	0.668	1.55156e-05	KO		BARD1	2.34736e-22	0.0250461	0.218	0.149	6.66745e-18	KO		RNF13	1.21556e-05	-0.0474648	0.377	0.416	0.345267	KO
EIF3A	5.47005e-10	0.0248536	0.414	0.309	1.55371e-05	KO		KLHDC2	2.38635e-22	0.0168005	0.173	0.113	6.77819e-18	KO		BCHE	1.21739e-05	0.0911473	0.237	0.216	0.345787	KO
TMEM170B	5.51976e-10	0.0546808	0.169	0.114	1.56783e-05	KO		ATF1	2.39351e-22	0.0456736	0.173	0.114	6.79852e-18	KO		NBPF26	1.23507e-05	-0.0515954	0.17	0.195	0.350809	KO
TP53	5.52403e-10	0.0541947	0.157	0.103	1.56904e-05	KO		LINC01170	2.52344e-22	0.220987	0.146	0.096	7.16757e-18	KO		IPMK	1.24184e-05	-0.0551756	0.156	0.181	0.352733	KO
DRAM2	5.55024e-10	0.0222935	0.274	0.196	1.57649e-05	KO		GATAD2A	2.52397e-22	-0.00956167	0.293	0.206	7.16909e-18	KO		SUPT20H	1.24391e-05	0.105807	0.373	0.356	0.35332	KO
COL2A1	5.55231e-10	0.0279313	0.35	0.255	1.57708e-05	KO		RBMS2	2.60015e-22	0.0196194	0.184	0.122	7.38546e-18	KO		CADPS	1.25489e-05	-0.0769376	0.498	0.531	0.356439	KO
ZNF846	5.56922e-10	0.0327662	0.229	0.161	1.58188e-05	KO		SMAD4	2.67105e-22	0.0252039	0.201	0.135	7.58686e-18	KO		MRNIP	1.26293e-05	0.0980982	0.2	0.181	0.358723	KO
GNG7	5.5847e-10	0.0538251	0.206	0.143	1.58628e-05	KO		UQCRC2	2.68241e-22	0.00566172	0.178	0.117	7.61913e-18	KO		CYB5R4	1.26507e-05	-0.0385833	0.148	0.172	0.35933	KO
CDC37	5.75691e-10	0.0340448	0.116	0.071	1.63519e-05	KO		SMARCAL1	2.7197e-22	0.0180161	0.21	0.142	7.72504e-18	KO		LINC00894	1.28513e-05	-0.0477081	0.293	0.325	0.365029	KO
VEZF1	5.76066e-10	0.0178674	0.213	0.148	1.63626e-05	KO		SCAI	2.72043e-22	0.0185632	0.407	0.3	7.72711e-18	KO		TECPR1	1.29519e-05	-0.0611755	0.165	0.189	0.367886	KO
FAM214A	5.80711e-10	0.0221375	0.344	0.253	1.64945e-05	KO		PAG1	2.81097e-22	-0.386578	0.168	0.214	7.98429e-18	KO		TGFB1	1.32358e-05	-0.0396208	0.12	0.142	0.375949	KO
TBX2	5.81458e-10	0.0489134	0.362	0.275	1.65157e-05	KO		UST	2.965e-22	0.0359929	0.35	0.257	8.4218e-18	KO		NHS	1.34714e-05	0.0865383	0.527	0.511	0.382641	KO
DAZAP1	5.85361e-10	0.0268976	0.22	0.153	1.66266e-05	KO		ZNF24	3.03605e-22	0.0290857	0.126	0.077	8.6236e-18	KO		PIBF1	1.34936e-05	0.0644147	0.708	0.694	0.383274	KO
APBB1	5.85704e-10	0.0531147	0.119	0.074	1.66363e-05	KO		MBTD1	3.04484e-22	0.0257807	0.523	0.389	8.64857e-18	KO		ARHGEF17	1.35861e-05	-0.0494476	0.16	0.185	0.385899	KO
SNRNP48	5.87054e-10	0.0456756	0.142	0.092	1.66747e-05	KO		GRSF1	3.0534e-22	0.0215363	0.125	0.076	8.67286e-18	KO		HDX	1.3769e-05	-0.0886372	0.195	0.22	0.391094	KO
DOCK5	5.94102e-10	0.0324468	0.201	0.138	1.68749e-05	KO		DCUN1D1	3.06945e-22	0.0236293	0.194	0.129	8.71847e-18	KO		ANP32A	1.39326e-05	0.0774832	0.268	0.246	0.395743	KO
DDX58	5.98217e-10	0.0316356	0.181	0.123	1.69918e-05	KO		RASSF3	3.11503e-22	0.0542433	0.119	0.072	8.84795e-18	KO		SSBP2	1.40015e-05	0.0480017	0.94	0.928	0.397697	KO
AL391839.1	6.05136e-10	0.0381184	0.106	0.063	1.71883e-05	KO		ABI1	3.16001e-22	0.0105555	0.33	0.236	8.97569e-18	KO		NDUFB1	1.43487e-05	-0.0438639	0.094	0.113	0.407562	KO
NPIPB5	6.08172e-10	0.0281384	0.249	0.177	1.72745e-05	KO		NME7	3.16456e-22	0.0396925	0.471	0.351	8.98861e-18	KO		CD99	1.4499e-05	-0.0376209	0.103	0.123	0.411831	KO
AP3S1	6.13032e-10	0.0418743	0.232	0.165	1.74126e-05	KO		CLK4	3.20982e-22	0.0339375	0.125	0.077	9.11717e-18	KO		TAPT1	1.47209e-05	-0.0331227	0.234	0.265	0.418132	KO
BRI3BP	6.16868e-10	0.0346722	0.197	0.135	1.75215e-05	KO		PFDN1	3.23016e-22	0.0131032	0.17	0.111	9.17495e-18	KO		SETD2	1.47402e-05	0.0678941	0.692	0.684	0.418681	KO
PELI1	6.1739e-10	0.0250967	0.256	0.182	1.75363e-05	KO		FRS2	3.28533e-22	0.0051066	0.431	0.314	9.33166e-18	KO		NAE1	1.4824e-05	0.0994204	0.21	0.191	0.421062	KO
HNRNPA0	6.19142e-10	0.0476004	0.11	0.067	1.75861e-05	KO		TXNL1	3.33099e-22	0.015217	0.177	0.117	9.46135e-18	KO		KLF12	1.50595e-05	0.0789187	0.671	0.664	0.42775	KO
LRRC1	6.26631e-10	0.0261828	0.209	0.146	1.77988e-05	KO		MTMR4	3.35782e-22	0.00305331	0.277	0.194	9.53755e-18	KO		CCDC14	1.52951e-05	0.0702273	0.566	0.555	0.434441	KO
PRKRA	6.28518e-10	0.0261627	0.323	0.238	1.78524e-05	KO		WWTR1	3.46565e-22	0.0252156	0.253	0.177	9.84383e-18	KO		MKRN1	1.54755e-05	0.0878199	0.146	0.128	0.439566	KO
NVL	6.39869e-10	0.0291257	0.461	0.352	1.81748e-05	KO		GALNT10	3.60406e-22	0.0462282	0.25	0.176	1.0237e-17	KO		BTBD9	1.56046e-05	0.0746387	0.622	0.609	0.443233	KO
STARD7	6.48134e-10	0.0353226	0.145	0.093	1.84096e-05	KO		SNRPG	3.65535e-22	0.0299056	0.137	0.086	1.03827e-17	KO		EIF1	1.59383e-05	-0.0435216	0.098	0.118	0.452711	KO
SPTLC2	6.49723e-10	0.0302633	0.342	0.255	1.84547e-05	KO		NDUFV2	3.74884e-22	0.010293	0.203	0.136	1.06482e-17	KO		LONRF1	1.60138e-05	-0.0382188	0.14	0.165	0.454857	KO
PTPRD	6.54421e-10	-0.138865	0.977	0.964	1.85882e-05	KO		ELP1	3.78009e-22	0.0261273	0.18	0.119	1.0737e-17	KO		UBE2D2	1.65829e-05	0.132806	0.772	0.76	0.471022	KO
AC020928.1	6.54736e-10	0.0528713	0.182	0.124	1.85971e-05	KO		MRPL19	3.85008e-22	0.0204899	0.203	0.136	1.09358e-17	KO		BORCS5	1.66189e-05	-0.0321359	0.175	0.201	0.472044	KO
SMYD4	6.56085e-10	0.0519924	0.277	0.201	1.86354e-05	KO		TMEM259	3.90766e-22	0.023809	0.138	0.086	1.10993e-17	KO		FBXO36	1.6766e-05	0.0571396	0.139	0.12	0.476222	KO
AP3M2	6.58823e-10	0.0294181	0.212	0.147	1.87132e-05	KO		NPIPB5	3.91867e-22	0.027823	0.18	0.119	1.11306e-17	KO		STEAP2	1.70746e-05	-0.0284592	0.138	0.162	0.484987	KO
ZNF654	6.74389e-10	0.0251757	0.502	0.384	1.91554e-05	KO		PFKFB3	3.97184e-22	0.0405824	0.139	0.087	1.12816e-17	KO		UPF3A	1.70785e-05	0.106217	0.354	0.336	0.485097	KO
RHOT1	6.78084e-10	0.0799642	0.588	0.466	1.92603e-05	KO		KBTBD2	3.97238e-22	0.0346191	0.155	0.1	1.12832e-17	KO		FAM213A	1.77371e-05	0.0905758	0.144	0.126	0.503805	KO
AC131571.1	6.81414e-10	0.0306025	0.334	0.246	1.93549e-05	KO		PAFAH1B2	4.0419e-22	0.018908	0.18	0.119	1.14806e-17	KO		DCAF8	1.77689e-05	-0.0412102	0.105	0.125	0.504708	KO
LRIG3	6.83465e-10	0.0541276	0.177	0.12	1.94131e-05	KO		MEIS3	4.20639e-22	0.0341447	0.173	0.114	1.19478e-17	KO		GTF2IRD1	1.80259e-05	0.070256	0.547	0.534	0.512009	KO
YTHDF3	6.845e-10	0.0210176	0.325	0.241	1.94425e-05	KO		WAC	4.21934e-22	0.0586184	0.682	0.521	1.19846e-17	KO		PILRA	1.83482e-05	-0.0388047	0.159	0.184	0.521163	KO
RETREG3	6.90717e-10	0.0206718	0.211	0.146	1.96191e-05	KO		ISYNA1	4.30727e-22	0.0446275	0.108	0.064	1.22344e-17	KO		AC009133.1	1.84529e-05	0.0945981	0.126	0.109	0.524137	KO
OTUD3	6.91698e-10	0.0172328	0.179	0.12	1.9647e-05	KO		DPY19L3	4.42922e-22	0.0193775	0.375	0.27	1.25808e-17	KO		TRIT1	1.90347e-05	0.097557	0.254	0.235	0.540661	KO
EIF3L	7.04201e-10	0.0374426	0.259	0.187	2.00021e-05	KO		APOO	4.49556e-22	0.0235757	0.229	0.157	1.27692e-17	KO		PTPRU	1.90432e-05	0.0782268	0.127	0.109	0.540902	KO
LIN7A	7.05515e-10	0.0572416	0.201	0.14	2.00395e-05	KO		CWF19L2	4.59158e-22	0.0218081	0.316	0.225	1.30419e-17	KO		PKD2	1.90562e-05	0.0663218	0.701	0.686	0.541273	KO
SLC20A2	7.06393e-10	0.0431402	0.389	0.293	2.00644e-05	KO		FAM133B	4.65953e-22	0.016655	0.216	0.147	1.32349e-17	KO		IDNK	1.92846e-05	-0.0408315	0.11	0.13	0.547761	KO
ZNF280C	7.07173e-10	0.0342922	0.214	0.149	2.00865e-05	KO		CHFR	4.77294e-22	0.00465848	0.248	0.171	1.35571e-17	KO		BMS1P14	1.93332e-05	-0.162635	0.261	0.279	0.549142	KO
AC004039.1	7.08382e-10	0.0405702	0.116	0.072	2.01209e-05	KO		DENND6A	4.85129e-22	-0.00202997	0.322	0.229	1.37796e-17	KO		RER1	1.9406e-05	-0.0337902	0.096	0.115	0.551208	KO
PGD	7.16289e-10	0.0254169	0.154	0.101	2.03455e-05	KO		CAPZA1	4.85198e-22	0.0112913	0.23	0.157	1.37815e-17	KO		TRAPPC12	1.98757e-05	0.0928708	0.4	0.384	0.564548	KO
ZNF346	7.17102e-10	0.0545003	0.425	0.323	2.03686e-05	KO		TRPM7	4.90267e-22	0.00125061	0.493	0.362	1.39255e-17	KO		SPIRE1	1.9935e-05	0.0909239	0.42	0.404	0.566234	KO
L3MBTL4	7.17288e-10	-0.262985	0.131	0.175	2.03738e-05	KO		TSHZ2	5.05825e-22	0.14302	0.407	0.319	1.43675e-17	KO		C19orf25	2.01512e-05	-0.0273748	0.133	0.156	0.572374	KO
ST3GAL5	7.20741e-10	0.0742912	0.112	0.069	2.04719e-05	KO		ZC3H15	5.11335e-22	0.0277861	0.171	0.112	1.4524e-17	KO		CDC37	2.02834e-05	-0.0439764	0.12	0.14	0.576128	KO
PIEZO2	7.21052e-10	0.099883	0.642	0.532	2.04807e-05	KO		ATG12	5.11614e-22	0.0408498	0.145	0.093	1.45319e-17	KO		MFHAS1	2.0517e-05	0.0767244	0.477	0.46	0.582766	KO
AC068724.3	7.22035e-10	0.0415079	0.158	0.104	2.05087e-05	KO		APOLD1	5.1871e-22	0.0804625	0.187	0.126	1.47334e-17	KO		ZNF236	2.0723e-05	-0.0568245	0.279	0.311	0.588616	KO
UBE2V2	7.36517e-10	0.0268801	0.256	0.182	2.092e-05	KO		ATXN7L1	5.20231e-22	0.0504225	0.457	0.34	1.47767e-17	KO		MDN1	2.10169e-05	0.0998631	0.367	0.351	0.596963	KO
RAI1	7.47519e-10	0.0353453	0.537	0.412	2.12325e-05	KO		ZNF827	5.20368e-22	0.0372345	0.604	0.456	1.47805e-17	KO		PTGFRN	2.12072e-05	0.0963982	0.215	0.196	0.602371	KO
MAP2K5	7.48985e-10	0.0404385	0.581	0.454	2.12742e-05	KO		CCNK	5.38911e-22	0.0424938	0.117	0.071	1.53072e-17	KO		USP8	2.12744e-05	0.0785174	0.42	0.404	0.604277	KO
SMC3	7.50309e-10	0.0193668	0.364	0.268	2.13118e-05	KO		HIF1AN	5.48498e-22	0.0288408	0.133	0.083	1.55795e-17	KO		UHRF2	2.13257e-05	0.109282	0.323	0.307	0.605735	KO
TMEM245	7.54217e-10	0.0484969	0.676	0.528	2.14228e-05	KO		LINC02315	5.53027e-22	0.0748979	0.102	0.06	1.57082e-17	KO		HEG1	2.13275e-05	-0.0495798	0.116	0.136	0.605787	KO
LINC00882	7.54502e-10	0.0872507	0.117	0.074	2.14309e-05	KO		CPS1	5.58751e-22	0.0536062	0.12	0.073	1.58708e-17	KO		ABHD3	2.15692e-05	-0.0393286	0.087	0.105	0.61265	KO
MUT	7.55054e-10	0.0399537	0.147	0.095	2.14466e-05	KO		ZNF480	5.59452e-22	0.0525029	0.102	0.06	1.58907e-17	KO		WDR12	2.17068e-05	0.09103	0.21	0.19	0.616559	KO
MMS19	7.5688e-10	0.0388921	0.257	0.185	2.14984e-05	KO		NDUFAF2	5.62169e-22	0.012034	0.251	0.175	1.59679e-17	KO		PFKP	2.19344e-05	-0.0159642	0.258	0.29	0.623025	KO
ANP32A	7.62227e-10	0.0148674	0.344	0.254	2.16503e-05	KO		ASXL1	5.70002e-22	-8.75359e-05	0.418	0.305	1.61903e-17	KO		RCN2	2.21278e-05	0.102025	0.265	0.248	0.628519	KO
ECI2	7.66172e-10	0.0264034	0.106	0.063	2.17623e-05	KO		RRP15	5.81382e-22	0.0387968	0.118	0.072	1.65136e-17	KO		DNAJC27-AS1	2.23908e-05	-0.0496861	0.181	0.208	0.635988	KO
NUP35	7.80747e-10	0.0140655	0.302	0.219	2.21764e-05	KO		KIF7	5.81941e-22	0.0339824	0.144	0.091	1.65294e-17	KO		PBXIP1	2.24153e-05	-0.0299923	0.1	0.119	0.636684	KO
EHMT2	7.80831e-10	0.0310953	0.205	0.142	2.21787e-05	KO		ADIPOR2	5.84608e-22	0.0258292	0.26	0.182	1.66052e-17	KO		DICER1-AS1	2.26573e-05	-0.0199882	0.111	0.132	0.643559	KO
NID1	7.90562e-10	0.0211353	0.127	0.08	2.24551e-05	KO		NUPL2	5.98764e-22	0.0415327	0.144	0.091	1.70073e-17	KO		SH2B1	2.27937e-05	-0.047903	0.156	0.18	0.647432	KO
ANGEL2	7.91766e-10	0.029097	0.224	0.157	2.24893e-05	KO		CRBN	6.10242e-22	0.0205832	0.164	0.106	1.73333e-17	KO		DECR1	2.28493e-05	-0.0487232	0.318	0.351	0.64901	KO
JUND	7.92537e-10	0.0443939	0.134	0.085	2.25112e-05	KO		DERA	6.12277e-22	0.0373724	0.324	0.235	1.73911e-17	KO		GOLGB1	2.28946e-05	0.0767792	0.548	0.535	0.650298	KO
CCDC149	7.99406e-10	0.0678894	0.116	0.073	2.27063e-05	KO		FGF12	6.27117e-22	0.0758882	0.121	0.075	1.78126e-17	KO		AARS	2.28963e-05	-0.033866	0.161	0.186	0.650347	KO
PAFAH1B2	8.02211e-10	0.0119404	0.249	0.177	2.2786e-05	KO		CALU	6.41282e-22	0.0124365	0.18	0.119	1.8215e-17	KO		MYCBP2	2.29314e-05	-0.0688758	0.686	0.72	0.651345	KO
RHOXF1-AS1	8.02591e-10	0.0619822	0.143	0.093	2.27968e-05	KO		HMGXB4	6.41283e-22	0.0196789	0.183	0.122	1.8215e-17	KO		ITGA9	2.31346e-05	0.0943764	0.111	0.095	0.657115	KO
ZNF217	8.08957e-10	0.0345807	0.107	0.065	2.29776e-05	KO		TAF15	6.57588e-22	0.0538475	0.607	0.458	1.86781e-17	KO		ZSCAN30	2.31485e-05	-0.0487897	0.257	0.288	0.657509	KO
MTX3	8.1e-10	0.0452352	0.138	0.089	2.30072e-05	KO		GALNT11	7.04475e-22	0.0271577	0.247	0.172	2.00099e-17	KO		CNOT6	2.3516e-05	0.0952242	0.296	0.28	0.667949	KO
PDE3B	8.11635e-10	0.114287	0.686	0.567	2.30537e-05	KO		RPLP0	7.09953e-22	0.0180673	0.159	0.103	2.01655e-17	KO		ZFP30	2.37614e-05	0.100558	0.289	0.271	0.674918	KO
MDFIC	8.31487e-10	0.0447645	0.502	0.385	2.36176e-05	KO		GLIDR	7.22421e-22	0.0363851	0.245	0.172	2.05197e-17	KO		ZNF318	2.38605e-05	-0.0338529	0.142	0.165	0.677732	KO
ARHGAP39	8.31564e-10	0.0268915	0.193	0.132	2.36198e-05	KO		ZNF280C	7.46976e-22	0.0329485	0.148	0.095	2.12171e-17	KO		LINC02210-CRHR1	2.38939e-05	0.124703	0.281	0.263	0.678683	KO
FHL1	8.3279e-10	0.0482615	0.126	0.08	2.36546e-05	KO		CLTC	7.48012e-22	-0.00304405	0.296	0.209	2.12465e-17	KO		RPL6	2.4037e-05	0.094007	0.159	0.141	0.682747	KO
KIF21A	8.37384e-10	0.0503895	0.51	0.395	2.37851e-05	KO		MTRF1	7.63432e-22	0.0418157	0.121	0.074	2.16845e-17	KO		CASP7	2.45643e-05	0.0798248	0.105	0.089	0.697726	KO
METTL9	8.47579e-10	0.0257231	0.294	0.212	2.40746e-05	KO		CLTCL1	7.82484e-22	0.0599576	0.106	0.063	2.22257e-17	KO		ZNF75A	2.48482e-05	-0.051306	0.239	0.268	0.705789	KO
HEATR1	8.48973e-10	0.0282994	0.209	0.146	2.41142e-05	KO		AP2B1	7.90641e-22	-0.00442886	0.303	0.214	2.24574e-17	KO		BLMH	2.51057e-05	0.0692416	0.122	0.105	0.713103	KO
TECR	8.52473e-10	0.0200142	0.161	0.106	2.42136e-05	KO		EIF2A	7.90709e-22	0.0357505	0.156	0.101	2.24593e-17	KO		CDYL	2.51362e-05	0.0899579	0.341	0.322	0.71397	KO
HSP90AB1	8.64223e-10	0.0348294	0.109	0.066	2.45474e-05	KO		SMC4	8.19298e-22	0.0117006	0.191	0.128	2.32713e-17	KO		CCDC92	2.52378e-05	0.103745	0.313	0.295	0.716856	KO
CCT6A	8.88915e-10	0.030597	0.176	0.119	2.52487e-05	KO		COL5A1	8.42659e-22	0.0434671	0.103	0.061	2.39349e-17	KO		RTCA	2.54025e-05	-0.0359037	0.113	0.133	0.721533	KO
MGAT5	8.96766e-10	0.0309202	0.511	0.391	2.54717e-05	KO		DMTF1	8.52523e-22	0.0237404	0.457	0.335	2.42151e-17	KO		EPHA3	2.54257e-05	-0.0614531	0.609	0.654	0.722193	KO
C11orf65	8.99071e-10	0.059924	0.18	0.123	2.55372e-05	KO		RAB22A	8.52588e-22	0.0194489	0.214	0.146	2.42169e-17	KO		LCOR	2.58327e-05	0.0772464	0.574	0.564	0.733751	KO
RASSF3	9.06944e-10	0.0670306	0.207	0.146	2.57609e-05	KO		MTIF3	8.94202e-22	0.0463374	0.125	0.077	2.53989e-17	KO		LIN9	2.60809e-05	0.069739	0.105	0.088	0.740802	KO
GLCCI1	9.09038e-10	0.112606	0.725	0.606	2.58203e-05	KO		CRTC1	9.1176e-22	0.0228372	0.213	0.145	2.58976e-17	KO		AC114763.1	2.61705e-05	-0.0515199	0.133	0.154	0.743348	KO
AC011306.1	9.14348e-10	0.017113	0.355	0.263	2.59711e-05	KO		PPP4R3B	9.25788e-22	0.0031342	0.372	0.268	2.62961e-17	KO		SNX13	2.70692e-05	0.0965307	0.484	0.477	0.768874	KO
ZNF138	9.18319e-10	0.0230068	0.308	0.225	2.60839e-05	KO		D2HGDH	9.26069e-22	0.0135061	0.187	0.124	2.63041e-17	KO		EEA1	2.71385e-05	-0.0704946	0.463	0.498	0.770842	KO
XPOT	9.26723e-10	0.0141774	0.313	0.228	2.63227e-05	KO		MTERF3	9.34752e-22	0.0548097	0.112	0.068	2.65507e-17	KO		SECISBP2L	2.78152e-05	0.0919756	0.435	0.42	0.790062	KO
AC138035.1	9.28461e-10	0.0372854	0.117	0.072	2.6372e-05	KO		EDEM3	9.41448e-22	0.0460038	0.198	0.134	2.67409e-17	KO		AC006030.1	2.7975e-05	-0.0274884	0.161	0.186	0.794601	KO
TTC7A	9.28939e-10	0.0299634	0.188	0.129	2.63856e-05	KO		CGNL1	9.44142e-22	-0.339804	0.077	0.118	2.68174e-17	KO		CLIP4	2.80932e-05	-0.0264333	0.248	0.279	0.797959	KO
CSDE1	9.37022e-10	0.0245615	0.399	0.301	2.66152e-05	KO		PPIA	9.61395e-22	0.0136443	0.154	0.099	2.73075e-17	KO		NEDD4	2.8181e-05	-0.0739506	0.185	0.209	0.800453	KO
ERICH1	9.46512e-10	0.0534943	0.255	0.184	2.68847e-05	KO		PCGF6	9.83325e-22	0.0182132	0.181	0.12	2.79304e-17	KO		SNX32	2.82324e-05	0.0673132	0.113	0.096	0.801913	KO
RNF13	9.50464e-10	0.0273703	0.389	0.291	2.6997e-05	KO		PANK1	1.04658e-21	0.0589005	0.105	0.062	2.9727e-17	KO		LITAF	2.86986e-05	-0.0404179	0.116	0.136	0.815156	KO
RPL7L1	9.63822e-10	0.00598898	0.164	0.109	2.73764e-05	KO		TAPT1-AS1	1.05165e-21	0.040235	0.39	0.288	2.98712e-17	KO		ZNF587	2.8734e-05	0.087643	0.171	0.152	0.816162	KO
PFDN1	9.64182e-10	0.0279939	0.239	0.169	2.73866e-05	KO		WDR11-AS1	1.05847e-21	0.0317372	0.192	0.129	3.00649e-17	KO		ZNF559-ZNF177	2.87708e-05	0.106265	0.195	0.177	0.817205	KO
PRPF40B	9.70953e-10	0.0330958	0.335	0.248	2.75789e-05	KO		HSD17B11	1.06406e-21	0.0432018	0.11	0.066	3.02235e-17	KO		DCAF6	2.87791e-05	0.0913538	0.377	0.362	0.817442	KO
EIF2AK4	9.83106e-10	0.02904	0.224	0.158	2.79242e-05	KO		UBE2Z	1.09884e-21	0.0339651	0.121	0.074	3.12114e-17	KO		TBC1D30	2.89214e-05	0.0729533	0.12	0.103	0.821482	KO
GABBR2	9.83458e-10	-0.309997	0.07	0.108	2.79342e-05	KO		RHBDD1	1.12116e-21	0.0289097	0.206	0.141	3.18454e-17	KO		KIDINS220	2.92284e-05	0.0788743	0.57	0.564	0.830205	KO
PRR5L	9.92323e-10	0.0860781	0.158	0.107	2.8186e-05	KO		E2F3	1.13227e-21	0.0132677	0.269	0.191	3.21609e-17	KO		VRK3	2.96826e-05	-0.0345622	0.096	0.114	0.843105	KO
DPF2	9.93465e-10	0.0507739	0.116	0.072	2.82184e-05	KO		ANKS1A	1.13653e-21	0.0126369	0.436	0.32	3.22819e-17	KO		GLCCI1	3.0125e-05	-0.0400148	0.508	0.549	0.85567	KO
FBXO28	9.96042e-10	0.022801	0.311	0.229	2.82916e-05	KO		SCYL2	1.1479e-21	0.000793736	0.305	0.216	3.2605e-17	KO		GREM2	3.01298e-05	-0.0559583	0.095	0.113	0.855808	KO
CCDC34	9.96138e-10	0.0318899	0.484	0.368	2.82943e-05	KO		STRN3	1.15792e-21	0.0623727	0.724	0.568	3.28896e-17	KO		LARS	3.03431e-05	0.085684	0.363	0.345	0.861865	KO
AC093157.1	1.0022e-09	0.0374334	0.144	0.093	2.84664e-05	KO		LURAP1L	1.16385e-21	0.0688987	0.343	0.254	3.30579e-17	KO		NCK2	3.07107e-05	-0.0470074	0.245	0.276	0.872307	KO
ZNF444	1.00982e-09	0.0413185	0.144	0.093	2.8683e-05	KO		POM121	1.19291e-21	0.00540654	0.276	0.193	3.38833e-17	KO		KDM2B	3.11598e-05	-0.0425989	0.372	0.409	0.885062	KO
DPY19L4	1.01481e-09	0.0251956	0.32	0.234	2.88248e-05	KO		KLC1	1.19707e-21	-0.000677994	0.29	0.202	3.40016e-17	KO		FAM171A1	3.13752e-05	0.0808823	0.267	0.245	0.891182	KO
MAML1	1.02004e-09	0.026038	0.209	0.144	2.89732e-05	KO		GABPB2	1.24305e-21	0.0161033	0.19	0.128	3.53077e-17	KO		ZNF43	3.14402e-05	0.0899777	0.313	0.293	0.893028	KO
TIPIN	1.0234e-09	0.0515181	0.128	0.081	2.90687e-05	KO		BMPR1A	1.26612e-21	0.051215	0.638	0.486	3.59628e-17	KO		PIGC	3.15593e-05	0.0949746	0.145	0.128	0.89641	KO
PDCD6	1.03278e-09	0.0323777	0.187	0.128	2.9335e-05	KO		ZNF76	1.27354e-21	0.0487171	0.139	0.088	3.61737e-17	KO		AC006978.2	3.16838e-05	0.0714031	0.106	0.09	0.899946	KO
DR1	1.0346e-09	0.0312979	0.126	0.079	2.93867e-05	KO		HSPA4L	1.29236e-21	0.0429962	0.123	0.076	3.67081e-17	KO		SPG7	3.1954e-05	0.0612456	0.48	0.468	0.90762	KO
VSIG10	1.03792e-09	0.00460398	0.349	0.257	2.9481e-05	KO		NRSN2-AS1	1.29747e-21	0.0179856	0.153	0.098	3.68534e-17	KO		DDB1	3.1992e-05	-0.0475441	0.199	0.225	0.9087	KO
MORN1	1.04251e-09	0.0340587	0.21	0.146	2.96115e-05	KO		HDLBP	1.30883e-21	-0.00858016	0.295	0.207	3.71759e-17	KO		TLE2	3.25793e-05	-0.0442591	0.16	0.184	0.925382	KO
NELFCD	1.04825e-09	0.0217119	0.183	0.124	2.97746e-05	KO		PAPOLG	1.3129e-21	0.02791	0.149	0.095	3.72915e-17	KO		ETV1	3.30075e-05	0.0679888	0.222	0.2	0.937544	KO
AC104389.4	1.05496e-09	0.0764757	0.102	0.062	2.99651e-05	KO		AC058822.1	1.35666e-21	-0.00346001	0.206	0.139	3.85347e-17	KO		LINC00937	3.32612e-05	-0.0486107	0.214	0.242	0.944751	KO
SGK3	1.05596e-09	0.0584292	0.272	0.2	2.99934e-05	KO		UBA3	1.4005e-21	0.00143478	0.267	0.187	3.97797e-17	KO		GRIPAP1	3.32835e-05	-0.0431826	0.16	0.185	0.945384	KO
ANP32B	1.07162e-09	0.019934	0.264	0.19	3.04383e-05	KO		BCL7C	1.40651e-21	0.00577683	0.287	0.204	3.99505e-17	KO		ZNF316	3.36054e-05	-0.0312902	0.085	0.102	0.954528	KO
ORAOV1	1.07182e-09	0.050339	0.156	0.104	3.04441e-05	KO		SLC35E2A	1.43292e-21	0.00180433	0.197	0.132	4.07007e-17	KO		MCU	3.39578e-05	0.109508	0.335	0.317	0.964539	KO
RANBP2	1.11363e-09	0.0220417	0.273	0.197	3.16316e-05	KO		RORA-AS1	1.43865e-21	0.0257978	0.213	0.146	4.08633e-17	KO		ADCY9	3.39849e-05	-0.0423432	0.19	0.215	0.965306	KO
PRKDC	1.11767e-09	0.0799562	0.768	0.645	3.17463e-05	KO		ZNF844	1.44724e-21	0.0426004	0.107	0.064	4.11074e-17	KO		TAF1C	3.40023e-05	-0.0417689	0.095	0.114	0.965801	KO
ACACA	1.12066e-09	0.0883446	0.689	0.557	3.18313e-05	KO		STARD9	1.47323e-21	-0.00985171	0.391	0.283	4.18457e-17	KO		SUPT3H	3.53476e-05	0.079499	0.587	0.576	1	KO
GATAD2A	1.12307e-09	0.0405161	0.404	0.309	3.18998e-05	KO		AC118549.1	1.48082e-21	0.0289052	0.56	0.423	4.20612e-17	KO		ZC3H12C	3.59483e-05	0.0791326	0.39	0.37	1	KO
ST8SIA4	1.1246e-09	0.0331619	0.232	0.165	3.19432e-05	KO		AASDHPPT	1.48782e-21	0.0318471	0.102	0.06	4.22602e-17	KO		UBL3	3.60901e-05	-0.0328227	0.305	0.338	1	KO
ZRANB1	1.12499e-09	0.0321193	0.337	0.251	3.19544e-05	KO		SDHA	1.49434e-21	0.0249946	0.14	0.088	4.24451e-17	KO		SLC2A13	3.61398e-05	-0.0824472	0.185	0.208	1	KO
SELENOP	1.13577e-09	0.0255184	0.108	0.065	3.22605e-05	KO		LINC02340	1.51514e-21	0.0254438	0.235	0.163	4.30361e-17	KO		RPS3A	3.61836e-05	0.0815954	0.112	0.096	1	KO
CLHC1	1.14791e-09	0.0232457	0.413	0.314	3.26051e-05	KO		EDC3	1.57506e-21	0.029241	0.192	0.13	4.4738e-17	KO		SHPRH	3.66767e-05	0.0845624	0.599	0.591	1	KO
TEX22	1.15387e-09	0.0214376	0.24	0.169	3.27746e-05	KO		SELENOI	1.60812e-21	0.0317681	0.172	0.114	4.56771e-17	KO		EGLN3	3.68775e-05	-0.0310629	0.096	0.114	1	KO
ATF2	1.16013e-09	0.0508155	0.577	0.448	3.29524e-05	KO		ITGB3BP	1.60997e-21	0.0240984	0.278	0.198	4.57296e-17	KO		RFX3	3.68876e-05	0.048104	0.79	0.78	1	KO
AGPAT5	1.16464e-09	0.0269585	0.484	0.372	3.30804e-05	KO		ANKRD12	1.6166e-21	0.0642209	0.689	0.534	4.59178e-17	KO		STX18	3.69815e-05	0.0872945	0.428	0.416	1	KO
RNPEP	1.17381e-09	0.0444554	0.159	0.106	3.33408e-05	KO		VEZF1	1.64041e-21	0.0368373	0.151	0.098	4.65943e-17	KO		UBE2I	3.8018e-05	0.0912552	0.266	0.247	1	KO
ZNF345	1.17938e-09	0.0579255	0.313	0.232	3.3499e-05	KO		DNAJC18	1.65395e-21	0.0425088	0.12	0.074	4.69789e-17	KO		PDS5A	3.80354e-05	0.0754719	0.663	0.656	1	KO
CLK3	1.19583e-09	0.0329467	0.102	0.061	3.39665e-05	KO		GPR107	1.71057e-21	-0.0249977	0.264	0.184	4.8587e-17	KO		MEIS1-AS2	3.80747e-05	0.0807009	0.106	0.091	1	KO
SLC4A7	1.21393e-09	0.0739741	0.741	0.605	3.44805e-05	KO		ADAM9	1.77582e-21	0.00908928	0.183	0.121	5.04404e-17	KO		CYP1B1-AS1	3.82204e-05	0.0848129	0.117	0.1	1	KO
HERC3	1.22147e-09	0.0596945	0.154	0.103	3.46946e-05	KO		ANAPC1	1.80754e-21	0.0116306	0.333	0.239	5.13413e-17	KO		AF165147.1	3.84049e-05	-0.0542199	0.121	0.141	1	KO
RHBDD1	1.23098e-09	0.0505967	0.23	0.165	3.49648e-05	KO		CTCF	1.82237e-21	0.0197837	0.36	0.261	5.17625e-17	KO		ZNF569	3.89163e-05	-0.0375823	0.135	0.157	1	KO
ZNF331	1.23212e-09	0.0211678	0.288	0.209	3.49972e-05	KO		PRKCE	1.86289e-21	0.0163378	0.577	0.445	5.29136e-17	KO		AC093334.1	3.98519e-05	0.0559235	0.113	0.096	1	KO
PHF20	1.23653e-09	0.0316451	0.56	0.436	3.51224e-05	KO		MDN1	1.88994e-21	0.0104579	0.325	0.233	5.36819e-17	KO		PCSK7	3.9969e-05	-0.0478566	0.137	0.159	1	KO
GAS2	1.2371e-09	0.0651875	0.117	0.073	3.51385e-05	KO		FO393400.1	1.89806e-21	0.0437911	0.11	0.066	5.39126e-17	KO		CREBZF	4.01233e-05	0.103867	0.342	0.327	1	KO
GLIS3	1.24606e-09	-0.339523	0.301	0.344	3.5393e-05	KO		ADAR	1.89942e-21	0.00408714	0.23	0.158	5.39511e-17	KO		CPNE1	4.0397e-05	0.0625913	0.129	0.112	1	KO
RABGAP1	1.2651e-09	0.0693284	0.72	0.584	3.5934e-05	KO		CEPT1	1.93287e-21	-0.00220409	0.203	0.137	5.49011e-17	KO		FAR1	4.11191e-05	0.106488	0.376	0.364	1	KO
CHST12	1.26728e-09	0.0540222	0.128	0.082	3.59958e-05	KO		SCCPDH	1.94478e-21	0.0117797	0.178	0.117	5.52396e-17	KO		PCNP	4.15996e-05	0.11213	0.291	0.275	1	KO
PRKAR1B	1.27524e-09	0.0541271	0.157	0.105	3.6222e-05	KO		RNF215	1.94946e-21	0.0101163	0.159	0.103	5.53724e-17	KO		NDUFS1	4.17664e-05	0.0935665	0.331	0.315	1	KO
C15orf40	1.32043e-09	0.00853925	0.193	0.132	3.75055e-05	KO		MPHOSPH9	1.99152e-21	-0.0135038	0.405	0.292	5.65672e-17	KO		UBXN2A	4.22119e-05	0.0805114	0.462	0.448	1	KO
ZDHHC2	1.32129e-09	0.0306338	0.336	0.25	3.753e-05	KO		THOC1	1.99712e-21	0.00066184	0.389	0.282	5.67262e-17	KO		ZNF652	4.22221e-05	-0.0362139	0.335	0.371	1	KO
NUP133	1.33447e-09	0.0147843	0.287	0.21	3.79042e-05	KO		DDX42	2.00967e-21	0.00254274	0.234	0.161	5.70826e-17	KO		BRSK2	4.27723e-05	-0.040323	0.093	0.111	1	KO
GXYLT1	1.34296e-09	0.0283301	0.318	0.234	3.81454e-05	KO		L3MBTL3	2.01012e-21	0.0374293	0.139	0.088	5.70953e-17	KO		RRP15	4.29903e-05	0.0642947	0.115	0.099	1	KO
GTF2IRD2B	1.3555e-09	0.0163158	0.232	0.164	3.85015e-05	KO		REL	2.038e-21	0.0431367	0.128	0.079	5.78873e-17	KO		SLC6A16	4.38901e-05	0.0886708	0.28	0.263	1	KO
SMIM12	1.36823e-09	0.0486371	0.116	0.072	3.88633e-05	KO		SLC35E2B	2.04302e-21	0.0205232	0.172	0.113	5.803e-17	KO		PLD1	4.42987e-05	0.103749	0.119	0.103	1	KO
ZNF430	1.3694e-09	0.0317301	0.272	0.196	3.88965e-05	KO		INSR	2.05604e-21	0.0310098	0.411	0.301	5.83997e-17	KO		MAGED2	4.49337e-05	-0.0336791	0.118	0.138	1	KO
EBF4	1.37385e-09	0.0106231	0.333	0.245	3.90229e-05	KO		BRIP1	2.0694e-21	0.0778472	0.253	0.181	5.87793e-17	KO		ZNF441	4.54471e-05	-0.0398641	0.096	0.114	1	KO
TP53I11	1.37403e-09	0.0250797	0.2	0.138	3.90278e-05	KO		NIPSNAP2	2.09379e-21	0.0154809	0.276	0.194	5.94721e-17	KO		Z99774.1	4.61245e-05	-0.03526	0.114	0.134	1	KO
PPP1R9A	1.38176e-09	0.100464	0.864	0.762	3.92474e-05	KO		AHCYL1	2.2096e-21	0.021668	0.177	0.117	6.27614e-17	KO		ECSIT	4.66031e-05	-0.0461769	0.092	0.109	1	KO
AHDC1	1.39479e-09	0.0329188	0.245	0.176	3.96176e-05	KO		ZHX3	2.38619e-21	0.0447045	0.279	0.2	6.77774e-17	KO		STX12	4.79727e-05	-0.0458521	0.196	0.221	1	KO
SRSF4	1.4072e-09	0.0391577	0.633	0.499	3.99701e-05	KO		UACA	2.39398e-21	0.0176442	0.29	0.207	6.79985e-17	KO		RASSF8-AS1	4.84339e-05	-0.0311091	0.168	0.192	1	KO
ESF1	1.4433e-09	0.0572735	0.274	0.2	4.09955e-05	KO		PDS5A	2.40133e-21	0.0538243	0.682	0.527	6.82074e-17	KO		USO1	4.8646e-05	-0.0333771	0.343	0.378	1	KO
SLC36A4	1.45089e-09	0.0438571	0.506	0.387	4.12111e-05	KO		AMOT	2.40142e-21	0.0652663	0.109	0.066	6.82099e-17	KO		ACVR2A	4.93471e-05	0.0825768	0.253	0.234	1	KO
AP001636.3	1.45258e-09	0.0716732	0.183	0.127	4.12591e-05	KO		NSUN3	2.424e-21	0.0103256	0.234	0.162	6.88514e-17	KO		AK3	4.94904e-05	0.0920839	0.392	0.379	1	KO
C2CD3	1.45776e-09	0.0184124	0.535	0.407	4.14063e-05	KO		RPL4	2.44145e-21	0.0351801	0.124	0.077	6.93471e-17	KO		CLNS1A	4.98502e-05	0.106463	0.42	0.41	1	KO
PIN4	1.45987e-09	0.0499729	0.286	0.211	4.14662e-05	KO		TIMM23B	2.49614e-21	0.0221724	0.443	0.327	7.09002e-17	KO		MDFIC	4.987e-05	0.0774432	0.44	0.421	1	KO
FAF1	1.50103e-09	-0.176165	0.924	0.876	4.26351e-05	KO		UQCC1	2.51948e-21	0.00474528	0.284	0.2	7.15634e-17	KO		DDX10	5.02847e-05	0.0907639	0.31	0.292	1	KO
CPSF7	1.51471e-09	0.0241911	0.292	0.213	4.30239e-05	KO		AL136322.1	2.53505e-21	0.0125348	0.14	0.088	7.20056e-17	KO		CDC42SE1	5.05732e-05	-0.0282594	0.13	0.151	1	KO
AC087286.2	1.51601e-09	0.0290219	0.106	0.064	4.30606e-05	KO		TENM2	2.53627e-21	0.129172	0.294	0.217	7.20402e-17	KO		MTHFD2L	5.05867e-05	-0.0605956	0.455	0.489	1	KO
SLC35E2A	1.51941e-09	-0.00889186	0.252	0.18	4.31574e-05	KO		CCDC34	2.55527e-21	0.0222215	0.249	0.174	7.25799e-17	KO		DOCK9	5.06648e-05	-0.0505352	0.429	0.466	1	KO
CYFIP2	1.53339e-09	0.0297478	0.223	0.157	4.35545e-05	KO		STX7	2.55543e-21	0.00315813	0.272	0.192	7.25843e-17	KO		CRLF3	5.07195e-05	0.084782	0.478	0.469	1	KO
LRP4	1.53646e-09	0.0335694	0.39	0.293	4.36415e-05	KO		AKAP10	2.56169e-21	-0.00559767	0.416	0.303	7.27623e-17	KO		AP1B1	5.08173e-05	-0.0329978	0.102	0.12	1	KO
CENPQ	1.5485e-09	0.0448947	0.161	0.108	4.39836e-05	KO		ARHGAP39	2.57328e-21	0.0349426	0.136	0.086	7.30915e-17	KO		AC034195.1	5.10932e-05	0.0958425	0.137	0.119	1	KO
RPL29	1.56887e-09	0.0431571	0.146	0.095	4.45621e-05	KO		UFSP2	2.59775e-21	0.0206546	0.114	0.069	7.37865e-17	KO		PEX13	5.11231e-05	0.0944652	0.239	0.221	1	KO
SRPK2	1.57049e-09	0.0891302	0.883	0.777	4.46083e-05	KO		LARP4	2.63987e-21	0.0235307	0.278	0.197	7.49829e-17	KO		MNAT1	5.21963e-05	0.0757927	0.628	0.629	1	KO
CC2D1B	1.58806e-09	0.0359882	0.123	0.078	4.51073e-05	KO		MAPK6	2.64966e-21	0.016121	0.259	0.182	7.52608e-17	KO		MEF2D	5.26693e-05	-0.0246259	0.099	0.118	1	KO
RTN4	1.60088e-09	-0.154607	0.951	0.911	4.54715e-05	KO		STK39	2.65129e-21	-0.273959	0.69	0.641	7.53072e-17	KO		SMC5-AS1	5.28096e-05	0.0888133	0.256	0.237	1	KO
SMPD4	1.61426e-09	0.00374962	0.295	0.212	4.58515e-05	KO		WAC-AS1	2.66682e-21	0.0378937	0.121	0.074	7.57484e-17	KO		RPRD2	5.39041e-05	0.0820898	0.622	0.61	1	KO
UCHL5	1.63614e-09	0.0251589	0.202	0.14	4.64728e-05	KO		TM9SF4	2.70389e-21	0.0069887	0.209	0.141	7.68014e-17	KO		STAT5B	5.41737e-05	0.0913727	0.355	0.339	1	KO
SNX4	1.64361e-09	0.0314273	0.404	0.308	4.6685e-05	KO		WDR60	2.7526e-21	0.00255176	0.37	0.267	7.81849e-17	KO		INPP4A	5.41915e-05	0.0883479	0.327	0.309	1	KO
CNKSR3	1.66646e-09	0.0956903	0.227	0.164	4.73342e-05	KO		DHX57	2.76621e-21	0.0158478	0.28	0.198	7.85715e-17	KO		DST	5.4354e-05	0.0656713	0.94	0.943	1	KO
MERTK	1.66769e-09	0.0384427	0.129	0.083	4.7369e-05	KO		TNKS	2.88339e-21	0.0538348	0.742	0.584	8.18998e-17	KO		ZBTB38	5.46911e-05	-0.0249612	0.084	0.101	1	KO
ATP1B1	1.67971e-09	0.0337916	0.179	0.122	4.77106e-05	KO		KIAA0895	2.90823e-21	0.0335434	0.114	0.069	8.26053e-17	KO		METTL8	5.54615e-05	0.0763489	0.185	0.166	1	KO
SKI	1.68048e-09	0.0344192	0.314	0.23	4.77323e-05	KO		WASF2	2.95139e-21	-0.00820211	0.287	0.202	8.38312e-17	KO		ANXA6	5.5487e-05	-0.035114	0.112	0.132	1	KO
CAMK2G	1.69211e-09	0.0386817	0.228	0.163	4.80626e-05	KO		ALKBH1	2.95769e-21	0.0245414	0.218	0.15	8.40102e-17	KO		L3MBTL4	5.60142e-05	-0.0555378	0.244	0.271	1	KO
FKBP10	1.69267e-09	0.0297784	0.135	0.087	4.80785e-05	KO		NARS2	2.96685e-21	0.00802249	0.361	0.264	8.42705e-17	KO		MUM1	5.60843e-05	-0.0374261	0.38	0.419	1	KO
CROT	1.69886e-09	0.0331381	0.218	0.153	4.82544e-05	KO		BTF3L4	3.01807e-21	-0.000234219	0.218	0.15	8.57254e-17	KO		PPP2R5A	5.63772e-05	-0.0236498	0.122	0.143	1	KO
PRDM10	1.71649e-09	0.0541921	0.234	0.167	4.87551e-05	KO		GMPS	3.05592e-21	0.00558795	0.361	0.261	8.68004e-17	KO		GIGYF2	5.7102e-05	0.0861267	0.605	0.603	1	KO
ZSWIM7	1.73702e-09	0.0418765	0.234	0.167	4.93382e-05	KO		GTPBP10	3.16291e-21	0.0232501	0.171	0.113	8.98394e-17	KO		ZNF141	5.77562e-05	0.116126	0.32	0.306	1	KO
AGAP9	1.74492e-09	0.030578	0.173	0.117	4.95628e-05	KO		ZNF675	3.23765e-21	0.0292368	0.139	0.088	9.19622e-17	KO		IGF2R	5.79922e-05	0.0793489	0.433	0.421	1	KO
FAM118A	1.7714e-09	0.0236451	0.127	0.081	5.03147e-05	KO		SEC22C	3.41161e-21	0.0247836	0.129	0.08	9.69034e-17	KO		HEPH	5.81925e-05	0.0850099	0.329	0.31	1	KO
TMF1	1.78675e-09	0.0239154	0.233	0.166	5.07508e-05	KO		MTCL1	3.45745e-21	0.0881158	0.177	0.12	9.82054e-17	KO		RPLP0	5.8257e-05	0.0811435	0.156	0.138	1	KO
GIGYF2	1.79151e-09	0.0517715	0.668	0.531	5.08861e-05	KO		WIPI2	3.53789e-21	0.0144791	0.178	0.118	1.0049e-16	KO		PTTG1IP	5.88393e-05	0.0759381	0.216	0.196	1	KO
ZNF451	1.81706e-09	0.0431468	0.466	0.355	5.16119e-05	KO		RPL14	3.58184e-21	0.0210555	0.158	0.103	1.01739e-16	KO		RXRA	6.04652e-05	-0.0325047	0.12	0.14	1	KO
SRSF2	1.82698e-09	0.00880076	0.397	0.295	5.18935e-05	KO		MRPS30-DT	3.63918e-21	0.028142	0.17	0.112	1.03367e-16	KO		NIPSNAP1	6.10801e-05	0.0760906	0.162	0.144	1	KO
ZFYVE16	1.82933e-09	0.0304733	0.575	0.444	5.19602e-05	KO		SCAF11	3.78652e-21	0.0248382	0.503	0.372	1.07552e-16	KO		PURG	6.13687e-05	0.0848162	0.21	0.192	1	KO
TONSL	1.86037e-09	0.0302263	0.173	0.117	5.28419e-05	KO		CEP63	3.82141e-21	0.0467078	0.217	0.15	1.08543e-16	KO		ISPD	6.16728e-05	-0.0672267	0.178	0.2	1	KO
UHRF2	1.86455e-09	0.0271416	0.605	0.47	5.29608e-05	KO		MAP3K2	3.98422e-21	0.0239924	0.442	0.326	1.13168e-16	KO		TAF1D	6.21843e-05	0.107083	0.372	0.36	1	KO
PTPRN2	1.87276e-09	0.0727366	0.683	0.562	5.31939e-05	KO		PLPP5	4.04952e-21	0.0421167	0.103	0.061	1.15023e-16	KO		LINC00106	6.23655e-05	-0.0313617	0.091	0.108	1	KO
ATAD1	1.8882e-09	0.0107317	0.315	0.231	5.36326e-05	KO		CC2D1B	4.24382e-21	0.0400963	0.105	0.063	1.20542e-16	KO		CFAP70	6.37594e-05	-0.0676241	0.292	0.32	1	KO
CDC16	1.89296e-09	0.0290684	0.293	0.214	5.37675e-05	KO		UCK2	4.32001e-21	0.0298945	0.228	0.158	1.22706e-16	KO		PRMT2	6.43909e-05	0.0867297	0.383	0.369	1	KO
ZNF83	1.90897e-09	0.0798914	0.72	0.585	5.42222e-05	KO		HDX	4.34099e-21	0.0375885	0.179	0.12	1.23302e-16	KO		FBXW7	6.53126e-05	-0.0531	0.5	0.54	1	KO
AC127024.2	1.91178e-09	0.0342025	0.144	0.094	5.43021e-05	KO		ARIH2	4.45238e-21	0.0103072	0.29	0.207	1.26465e-16	KO		TDP1	6.55199e-05	0.0854182	0.125	0.109	1	KO
SLC15A2	1.91917e-09	0.0502139	0.12	0.076	5.4512e-05	KO		SGCB	4.49109e-21	0.0347243	0.122	0.075	1.27565e-16	KO		MALT1	6.58321e-05	-0.0424117	0.369	0.404	1	KO
TMTC3	1.92163e-09	0.0434877	0.237	0.171	5.4582e-05	KO		ACO1	4.49626e-21	0.0207166	0.158	0.103	1.27712e-16	KO		CMTR2	6.63715e-05	0.0710377	0.103	0.088	1	KO
TPD52	1.92539e-09	0.0408786	0.195	0.136	5.46888e-05	KO		DHRS7B	4.53495e-21	0.0368927	0.213	0.147	1.28811e-16	KO		ZNF382	6.64151e-05	-0.0325879	0.117	0.136	1	KO
PPWD1	1.93112e-09	0.00849698	0.278	0.202	5.48515e-05	KO		CHIC1	4.54727e-21	0.0150238	0.257	0.18	1.29161e-16	KO		NEK7	6.70634e-05	-0.0541123	0.442	0.477	1	KO
PIAS1	1.96238e-09	0.0710714	0.831	0.701	5.57394e-05	KO		TP53BP2	4.55107e-21	0.0102824	0.193	0.129	1.29269e-16	KO		LIG1	6.7516e-05	-0.0333554	0.12	0.139	1	KO
HES4	1.96885e-09	0.00345895	0.3	0.219	5.59231e-05	KO		DHTKD1	4.69519e-21	0.0231896	0.18	0.12	1.33362e-16	KO		AL136531.2	6.79019e-05	0.0887592	0.159	0.142	1	KO
TPCN1	1.98642e-09	0.0347808	0.103	0.063	5.64223e-05	KO		ZNF438	4.75168e-21	0.0240858	0.371	0.274	1.34967e-16	KO		CNOT4	6.79331e-05	0.0848615	0.508	0.498	1	KO
FBXL18	2.0127e-09	0.0450587	0.279	0.205	5.71688e-05	KO		RAX	4.76975e-21	0.0487102	0.6	0.461	1.3548e-16	KO		ZBTB41	6.81906e-05	0.0975038	0.21	0.193	1	KO
TROVE2	2.01645e-09	0.0129601	0.288	0.209	5.72754e-05	KO		MBD4	4.78287e-21	0.0343292	0.107	0.064	1.35853e-16	KO		CBX5	6.86964e-05	0.0879076	0.246	0.228	1	KO
FAM193B	2.02128e-09	0.0170006	0.298	0.218	5.74124e-05	KO		APAF1	4.80671e-21	0.0504645	0.147	0.095	1.3653e-16	KO		PPP2R3B	6.92167e-05	-0.0335491	0.101	0.119	1	KO
JPX	2.02208e-09	-0.15191	0.893	0.845	5.74351e-05	KO		ERO1B	4.84057e-21	0.0594178	0.109	0.066	1.37492e-16	KO		VAPA	6.97831e-05	0.0874354	0.336	0.321	1	KO
ARSK	2.03519e-09	0.0509347	0.119	0.075	5.78076e-05	KO		FAM98B	4.86124e-21	0.0481039	0.121	0.075	1.38079e-16	KO		UPF3B	7.04464e-05	-0.0625565	0.294	0.323	1	KO
SCP2	2.03534e-09	0.0317594	0.192	0.133	5.78119e-05	KO		ALG8	4.9787e-21	0.0222839	0.179	0.12	1.41415e-16	KO		IQCG	7.08701e-05	-0.0342653	0.145	0.166	1	KO
AC104073.4	2.03764e-09	0.0298784	0.162	0.109	5.7877e-05	KO		BRD1	5.01719e-21	-0.0072725	0.24	0.165	1.42508e-16	KO		AC048341.1	7.09042e-05	-0.056111	0.173	0.195	1	KO
JKAMP	2.05017e-09	0.0356217	0.174	0.119	5.82331e-05	KO		CAPZA2	5.05008e-21	0.0139028	0.261	0.184	1.43442e-16	KO		ATF7IP2	7.14144e-05	-0.0387998	0.254	0.283	1	KO
SMAP2	2.05118e-09	0.06166	0.147	0.097	5.82616e-05	KO		RUFY2	5.07416e-21	-0.0109146	0.361	0.26	1.44126e-16	KO		TSC1	7.1987e-05	0.0947645	0.267	0.248	1	KO
ENDOV	2.06913e-09	0.0353687	0.125	0.079	5.87717e-05	KO		MAPK1IP1L	5.10087e-21	-0.00764876	0.245	0.17	1.44885e-16	KO		NECTIN3	7.2018e-05	-0.0568848	0.434	0.472	1	KO
SNRPN	2.07071e-09	0.0571302	0.109	0.067	5.88163e-05	KO		NOL9	5.15608e-21	0.0219079	0.163	0.107	1.46453e-16	KO		MYO1E	7.23732e-05	0.0894742	0.45	0.436	1	KO
AC233296.1	2.07198e-09	0.24736	0.671	0.619	5.88526e-05	KO		LBR	5.18021e-21	0.00622572	0.181	0.121	1.47139e-16	KO		GNPTAB	7.25384e-05	-0.0444739	0.142	0.164	1	KO
AIMP1	2.08642e-09	0.0274587	0.138	0.089	5.92628e-05	KO		CMTR2	5.19303e-21	0.0427708	0.109	0.066	1.47503e-16	KO		EIF4A2	7.27366e-05	0.0932101	0.292	0.276	1	KO
PARP14	2.10512e-09	0.0359391	0.198	0.138	5.97939e-05	KO		AC022098.1	5.22188e-21	0.0460473	0.114	0.069	1.48322e-16	KO		HEMK1	7.29417e-05	-0.0365783	0.131	0.151	1	KO
TFB1M	2.11677e-09	0.0338307	0.249	0.18	6.01247e-05	KO		BCL7A	5.2798e-21	0.0516649	0.193	0.132	1.49967e-16	KO		TRIM8	7.30125e-05	-0.033853	0.161	0.185	1	KO
DLD	2.13133e-09	0.0291797	0.152	0.101	6.05382e-05	KO		PIP5K1A	5.31302e-21	0.00274954	0.439	0.321	1.50911e-16	KO		PNPT1	7.33936e-05	-0.0417983	0.215	0.242	1	KO
PNPLA8	2.15555e-09	0.0327948	0.269	0.197	6.12261e-05	KO		ARL3	5.54722e-21	0.0195256	0.222	0.153	1.57563e-16	KO		DGCR2	7.3764e-05	-0.0347124	0.222	0.25	1	KO
RPLP1	2.16454e-09	0.0318027	0.147	0.096	6.14815e-05	KO		CNST	5.59401e-21	0.00898123	0.215	0.148	1.58892e-16	KO		ADAMTS18	7.4331e-05	0.134043	0.484	0.477	1	KO
PXYLP1	2.17009e-09	0.0467865	0.212	0.15	6.16393e-05	KO		SYNC	5.72885e-21	0.040825	0.104	0.062	1.62722e-16	KO		ZFP64	7.46153e-05	0.0606994	0.183	0.163	1	KO
CPPED1	2.18151e-09	0.0468319	0.228	0.162	6.19635e-05	KO		PLCG2	5.72993e-21	0.0150302	0.101	0.06	1.62753e-16	KO		RAP1GDS1	7.47543e-05	-0.0592741	0.392	0.425	1	KO
ZMIZ1	2.19241e-09	0.0317635	0.484	0.368	6.22732e-05	KO		VPS39	5.89701e-21	-0.344763	0.114	0.155	1.67499e-16	KO		ATP6V0A1	7.56524e-05	-0.0349814	0.296	0.33	1	KO
CYP4V2	2.21975e-09	0.0308989	0.126	0.081	6.30498e-05	KO		RBPMS	5.90068e-21	0.0220563	0.262	0.185	1.67603e-16	KO		ANKRA2	7.58534e-05	0.082697	0.174	0.156	1	KO
DHX57	2.22952e-09	0.0263667	0.342	0.256	6.33273e-05	KO		ZNF133	5.91385e-21	0.00992116	0.229	0.158	1.67977e-16	KO		ITGB3BP	7.6534e-05	0.145288	0.365	0.35	1	KO
AC090825.1	2.23771e-09	0.090886	0.132	0.087	6.35599e-05	KO		FAM168B	5.95236e-21	-0.00951442	0.283	0.199	1.69071e-16	KO		TERF2IP	7.67554e-05	0.135023	0.378	0.366	1	KO
MAP3K12	2.29003e-09	0.0316784	0.143	0.093	6.5046e-05	KO		UBE2E3	5.96496e-21	0.0505272	0.551	0.42	1.69429e-16	KO		MLLT1	7.7347e-05	-0.0468412	0.091	0.107	1	KO
PDE10A	2.2966e-09	0.0539128	0.626	0.512	6.52325e-05	KO		WDR43	6.32725e-21	-0.0146093	0.242	0.167	1.79719e-16	KO		NPTN	7.76735e-05	-0.0462058	0.31	0.344	1	KO
ZNF692	2.31027e-09	0.0283967	0.132	0.085	6.56209e-05	KO		ARMC1	6.39222e-21	0.0278146	0.162	0.107	1.81565e-16	KO		PYGO1	7.76877e-05	0.0767104	0.226	0.207	1	KO
AC079465.1	2.34476e-09	0.0489514	0.103	0.062	6.66006e-05	KO		ACACA	6.42739e-21	0.0504048	0.567	0.435	1.82564e-16	KO		NSUN7	7.77207e-05	0.0850382	0.184	0.166	1	KO
LZTS2	2.35039e-09	0.0257601	0.112	0.07	6.67605e-05	KO		CYBRD1	6.54032e-21	0.0505887	0.103	0.061	1.85771e-16	KO		MAT2A	7.84013e-05	0.0785817	0.164	0.147	1	KO
TERF2	2.36652e-09	0.0282687	0.199	0.138	6.72186e-05	KO		ZNF766	6.56404e-21	0.0375992	0.126	0.079	1.86445e-16	KO		MARF1	7.85272e-05	0.0908396	0.238	0.22	1	KO
AC008537.1	2.38982e-09	0.0458424	0.129	0.084	6.78805e-05	KO		HDAC7	6.62761e-21	0.05127	0.112	0.068	1.88251e-16	KO		NUP43	7.85717e-05	0.0589481	0.134	0.117	1	KO
SKP1	2.41783e-09	0.0424297	0.213	0.15	6.86759e-05	KO		XPO1	6.69947e-21	0.0668603	0.717	0.558	1.90292e-16	KO		FLYWCH1	7.97227e-05	-0.0409747	0.139	0.161	1	KO
GFM2	2.4181e-09	0.0385156	0.221	0.157	6.86837e-05	KO		ANKRD10	6.79502e-21	0.0415349	0.673	0.514	1.93006e-16	KO		N4BP2L1	8.03817e-05	0.0884772	0.181	0.164	1	KO
AGPAT3	2.42407e-09	0.019434	0.395	0.296	6.88534e-05	KO		NCK1	6.82091e-21	0.0175623	0.276	0.196	1.93741e-16	KO		VRK1	8.04708e-05	0.06876	0.106	0.092	1	KO
SACM1L	2.42486e-09	0.01179	0.344	0.256	6.88759e-05	KO		MAP2K4	6.82705e-21	0.0372281	0.515	0.388	1.93915e-16	KO		PPP1R12B	8.05663e-05	0.0709236	0.451	0.437	1	KO
ETV1	2.43582e-09	0.0353548	0.223	0.158	6.91869e-05	KO		AMMECR1	6.83227e-21	0.0277316	0.254	0.179	1.94064e-16	KO		MRE11	8.07332e-05	0.0717844	0.169	0.151	1	KO
ARHGAP44	2.45138e-09	0.0333264	0.382	0.29	6.96289e-05	KO		TJP1	6.83842e-21	0.0161147	0.526	0.395	1.94238e-16	KO		RNF130	8.15685e-05	-0.0575315	0.793	0.811	1	KO
DOPEY2	2.46638e-09	0.0419407	0.343	0.26	7.00551e-05	KO		PPP3CB	6.85456e-21	0.0114052	0.487	0.361	1.94697e-16	KO		RAB12	8.18943e-05	0.0820679	0.266	0.247	1	KO
FKBP3	2.49879e-09	0.0202361	0.184	0.126	7.09757e-05	KO		CNTN5	6.9308e-21	0.0949992	0.9	0.819	1.96862e-16	KO		ACAP3	8.21442e-05	-0.062356	0.168	0.189	1	KO
NUBPL	2.50249e-09	0.0570933	0.567	0.451	7.10807e-05	KO		TTF1	7.15827e-21	0.0200931	0.134	0.085	2.03324e-16	KO		ADH5	8.24041e-05	0.0734817	0.185	0.168	1	KO
IST1	2.53477e-09	0.0119799	0.3	0.221	7.19977e-05	KO		MCTS1	7.19313e-21	0.0267302	0.123	0.077	2.04314e-16	KO		NDEL1	8.2993e-05	-0.0369329	0.208	0.234	1	KO
ZDHHC6	2.54611e-09	0.0262528	0.148	0.098	7.23197e-05	KO		GLMN	7.2709e-21	-0.00578303	0.32	0.228	2.06523e-16	KO		ISG15	8.42216e-05	-0.0313012	0.085	0.102	1	KO
STARD9	2.55357e-09	0.0512057	0.637	0.508	7.25317e-05	KO		POMZP3	7.28251e-21	0.0331704	0.138	0.088	2.06852e-16	KO		METTL25	8.44194e-05	0.0731996	0.248	0.228	1	KO
PAAF1	2.56931e-09	0.0381239	0.206	0.145	7.29785e-05	KO		VPS36	7.36959e-21	-0.0094329	0.255	0.178	2.09326e-16	KO		NECAB2	8.4538e-05	0.0885745	0.123	0.107	1	KO
GATC	2.5754e-09	0.0216572	0.107	0.065	7.31515e-05	KO		ZBTB37	7.44061e-21	0.0245298	0.178	0.119	2.11343e-16	KO		PANK2	8.52354e-05	0.0838999	0.245	0.227	1	KO
RNF146	2.58136e-09	0.0266093	0.247	0.178	7.33209e-05	KO		PRKAR2B	7.62436e-21	0.0365231	0.129	0.081	2.16562e-16	KO		SCRN3	8.62068e-05	-0.0155326	0.137	0.159	1	KO
MFSD6	2.58776e-09	0.0299956	0.142	0.093	7.35029e-05	KO		GFOD2	7.72847e-21	0.0472951	0.137	0.088	2.19519e-16	KO		WDR86	8.69472e-05	0.0431429	0.148	0.129	1	KO
CHRM3	2.59059e-09	0.148911	0.211	0.153	7.35831e-05	KO		MIR762HG	8.01292e-21	0.0356168	0.132	0.083	2.27599e-16	KO		CLTC	8.69853e-05	-0.0367697	0.315	0.348	1	KO
CNTRL	2.59189e-09	0.0614348	0.576	0.452	7.36201e-05	KO		NSL1	8.21143e-21	0.00714439	0.257	0.181	2.33238e-16	KO		ZDHHC5	8.86337e-05	-0.0212062	0.125	0.146	1	KO
ERCC6	2.6027e-09	0.0420239	0.163	0.11	7.39271e-05	KO		LINC00667	8.43328e-21	0.034015	0.12	0.074	2.39539e-16	KO		MOB1A	8.9209e-05	0.0757546	0.123	0.108	1	KO
AMN1	2.62733e-09	0.0442961	0.175	0.12	7.46266e-05	KO		C8orf59	8.46762e-21	0.042721	0.113	0.069	2.40514e-16	KO		PEX2	9.05074e-05	0.0687411	0.138	0.122	1	KO
NEDD1	2.64345e-09	0.0191596	0.361	0.27	7.50844e-05	KO		UBXN2B	8.48993e-21	0.0158099	0.183	0.123	2.41148e-16	KO		WDR31	9.20316e-05	-0.0353697	0.093	0.11	1	KO
BCL2	2.65683e-09	-0.242806	0.555	0.577	7.54647e-05	KO		DDX50	8.62816e-21	0.0123608	0.24	0.167	2.45074e-16	KO		SETX	9.28819e-05	0.076379	0.471	0.463	1	KO
GFPT1	2.67192e-09	0.0293445	0.397	0.306	7.58934e-05	KO		STIM1	8.72651e-21	0.0275419	0.244	0.173	2.47868e-16	KO		CANX	9.36421e-05	-0.0349757	0.228	0.256	1	KO
MRS2	2.68861e-09	0.0329445	0.153	0.102	7.63671e-05	KO		OSBPL9	8.85043e-21	0.00198449	0.445	0.327	2.51388e-16	KO		IPO9-AS1	9.37194e-05	0.0588784	0.124	0.108	1	KO
MTCH1	2.69184e-09	0.0478634	0.153	0.102	7.64591e-05	KO		PRPF8	8.90774e-21	0.00669856	0.21	0.144	2.53016e-16	KO		SPATA1	9.40793e-05	-0.0196101	0.094	0.112	1	KO
PSIP1	2.70649e-09	0.105262	0.669	0.543	7.68753e-05	KO		ETNK1	9.07781e-21	0.00464935	0.475	0.35	2.57846e-16	KO		CNNM4	9.61078e-05	-0.042743	0.155	0.178	1	KO
INTS12	2.7188e-09	0.0206966	0.221	0.156	7.72248e-05	KO		MPRIP	9.07999e-21	-0.0123085	0.369	0.267	2.57908e-16	KO		GCLC	9.65775e-05	-0.0334573	0.095	0.112	1	KO
C10orf88	2.71945e-09	0.0507228	0.125	0.08	7.72431e-05	KO		FAM120A	9.12333e-21	-0.00343229	0.329	0.237	2.59139e-16	KO		ORC5	9.7284e-05	0.0988226	0.265	0.248	1	KO
PEX6	2.72165e-09	0.0496723	0.118	0.075	7.73056e-05	KO		GMDS-DT	9.25536e-21	0.0919111	0.556	0.443	2.62889e-16	KO		PUM3	9.74355e-05	0.0829234	0.33	0.314	1	KO
CPS1	2.72558e-09	0.0223749	0.167	0.113	7.74174e-05	KO		EEF1D	9.32397e-21	0.0205654	0.172	0.114	2.64838e-16	KO		ELP2	9.76359e-05	0.120746	0.337	0.327	1	KO
EIF3E	2.75647e-09	0.0379942	0.31	0.23	7.82947e-05	KO		CDK7	9.41656e-21	0.0608438	0.106	0.064	2.67468e-16	KO		ATG5	9.77745e-05	0.0826447	0.283	0.265	1	KO
TRMT9B	2.76575e-09	0.0183571	0.297	0.219	7.85584e-05	KO		NAA40	9.46269e-21	0.0194423	0.137	0.087	2.68778e-16	KO		PLGRKT	9.84562e-05	-0.0241664	0.092	0.108	1	KO
AARS	2.774e-09	0.0219874	0.2	0.14	7.87926e-05	KO		XRCC6	9.48914e-21	0.00299587	0.199	0.135	2.6953e-16	KO		OTULIN	9.87471e-05	0.0783899	0.143	0.127	1	KO
ADIPOR2	2.79867e-09	0.0373392	0.415	0.316	7.94935e-05	KO		MORN1	9.72826e-21	0.0140131	0.135	0.085	2.76322e-16	KO		CENPC	9.94874e-05	0.0923816	0.251	0.234	1	KO
FAM192A	2.82905e-09	0.0256825	0.262	0.19	8.03564e-05	KO		RAMP2-AS1	9.80544e-21	0.0412804	0.118	0.073	2.78514e-16	KO		AC124947.1	9.9894e-05	-0.0404656	0.145	0.165	1	KO
MBIP	2.84232e-09	0.0418913	0.152	0.102	8.07334e-05	KO		API5	9.91509e-21	-0.0125499	0.207	0.141	2.81628e-16	KO		TTC3	0.00010014	0.0606407	0.811	0.811	1	KO
RAPGEF4	2.8493e-09	0.0630691	0.113	0.072	8.09315e-05	KO		MCMBP	1.00255e-20	0.0350023	0.175	0.117	2.84764e-16	KO		NUDT3	0.000100191	-0.0232443	0.087	0.104	1	KO
STRAP	2.85986e-09	0.0413902	0.132	0.085	8.12314e-05	KO		CPLANE1	1.02086e-20	0.0167277	0.532	0.399	2.89964e-16	KO		SCAMP1	0.000100299	0.0954914	0.286	0.27	1	KO
PIGU	2.86767e-09	0.0110205	0.411	0.309	8.14534e-05	KO		HIP1	1.0365e-20	0.0267707	0.454	0.341	2.94409e-16	KO		RSF1	0.000100415	0.0704511	0.63	0.622	1	KO
TOM1L2	2.90943e-09	0.00956923	0.376	0.28	8.26393e-05	KO		DUT	1.08722e-20	0.0132666	0.157	0.103	3.08815e-16	KO		TEAD2	0.000101345	0.066962	0.153	0.135	1	KO
NDUFS1	2.96451e-09	0.0268471	0.366	0.277	8.42039e-05	KO		HUWE1	1.0875e-20	0.00131353	0.469	0.343	3.08893e-16	KO		THADA	0.000102121	0.0684772	0.559	0.552	1	KO
NUDCD1	2.97617e-09	0.0397753	0.297	0.222	8.45351e-05	KO		SMURF2	1.09693e-20	0.016572	0.454	0.336	3.11571e-16	KO		RIC1	0.000103388	0.088604	0.388	0.373	1	KO
FBH1	2.98349e-09	0.0200251	0.271	0.197	8.47429e-05	KO		MRPS9	1.10631e-20	0.037511	0.155	0.102	3.14236e-16	KO		SMC1A	0.00010389	-0.0423268	0.121	0.14	1	KO
NRBP2	2.98997e-09	0.0364274	0.116	0.073	8.49272e-05	KO		RNF13	1.11317e-20	0.000518328	0.396	0.29	3.16185e-16	KO		CARS	0.000104139	-0.0332444	0.136	0.156	1	KO
OXNAD1	3.00706e-09	0.0463482	0.324	0.243	8.54126e-05	KO		PPIL4	1.11694e-20	0.0262567	0.142	0.091	3.17254e-16	KO		CAB39	0.00010494	0.0811513	0.368	0.352	1	KO
NECAP2	3.01199e-09	0.0304985	0.105	0.065	8.55527e-05	KO		PCNT	1.13512e-20	0.0141536	0.19	0.128	3.22418e-16	KO		EFCAB6	0.000105384	0.0880492	0.238	0.22	1	KO
PLCL1	3.01734e-09	-0.21203	0.073	0.11	8.57045e-05	KO		SLC27A1	1.14747e-20	0.0053926	0.165	0.109	3.25928e-16	KO		DCAKD	0.000105755	0.0848268	0.296	0.28	1	KO
ZNF675	3.06385e-09	0.0318103	0.232	0.166	8.70255e-05	KO		EPHA4	1.15146e-20	0.0770418	0.212	0.15	3.2706e-16	KO		TSPAN15	0.000106379	-0.0528445	0.099	0.116	1	KO
TACC1	3.08019e-09	0.0181804	0.28	0.203	8.74898e-05	KO		PDE9A	1.17018e-20	0.0212927	0.214	0.148	3.32379e-16	KO		MSH6	0.000108029	0.1024	0.244	0.228	1	KO
TMEM184C	3.10861e-09	0.0228108	0.187	0.129	8.8297e-05	KO		LRRFIP2	1.21468e-20	0.0142877	0.364	0.266	3.45017e-16	KO		NPLOC4	0.000108144	-0.0457504	0.283	0.312	1	KO
FOXK1	3.14933e-09	0.0281433	0.339	0.254	8.94534e-05	KO		DYNLL1	1.2227e-20	0.020624	0.127	0.08	3.47296e-16	KO		SVIL	0.000108677	-0.0693973	0.482	0.516	1	KO
NUTM2A-AS1	3.17065e-09	0.0801998	0.654	0.525	9.00591e-05	KO		EPHA3	1.24038e-20	0.0919276	0.492	0.385	3.52318e-16	KO		RNF165	0.000109968	0.0655591	0.538	0.525	1	KO
SH3GLB2	3.19466e-09	0.0285997	0.124	0.079	9.0741e-05	KO		MAP2K5	1.25004e-20	0.0522671	0.506	0.385	3.5506e-16	KO		RALGAPA2	0.000110289	0.0861716	0.487	0.476	1	KO
NUP188	3.20554e-09	0.0280616	0.245	0.176	9.105e-05	KO		RPS29	1.26561e-20	0.0313001	0.148	0.096	3.59482e-16	KO		FIGNL2	0.000110498	-0.0408365	0.124	0.143	1	KO
FIGNL2	3.25087e-09	0.0502363	0.134	0.087	9.23378e-05	KO		INTS3	1.26658e-20	0.0447054	0.15	0.098	3.59758e-16	KO		C11orf80	0.00011158	0.100754	0.317	0.302	1	KO
NDUFA10	3.26583e-09	-0.00494504	0.32	0.234	9.27626e-05	KO		KCNN3	1.29041e-20	0.0809864	0.102	0.062	3.66529e-16	KO		MAPK6	0.000111759	-0.0447062	0.299	0.329	1	KO
ANKRD36	3.30966e-09	0.0725657	0.754	0.614	9.40075e-05	KO		SRP72	1.313e-20	0.0141493	0.162	0.106	3.72944e-16	KO		LTN1	0.000112925	-0.0630544	0.37	0.401	1	KO
TRIM2	3.36604e-09	-0.216557	0.722	0.686	9.56089e-05	KO		SLC25A33	1.33065e-20	0.0534643	0.133	0.085	3.77959e-16	KO		RNF43	0.000114381	0.0791379	0.134	0.118	1	KO
SWT1	3.36658e-09	0.0352414	0.204	0.144	9.56243e-05	KO		ANAPC4	1.35535e-20	0.00752619	0.187	0.126	3.84973e-16	KO		RAVER2	0.000115165	0.0852863	0.28	0.263	1	KO
AC079594.2	3.37881e-09	0.00769993	0.286	0.207	9.59718e-05	KO		AP002812.2	1.36066e-20	0.0205054	0.14	0.09	3.86482e-16	KO		ASPH	0.000115241	0.0442469	0.861	0.844	1	KO
AJ239322.2	3.3803e-09	0.0174667	0.147	0.096	9.6014e-05	KO		SKP1	1.37072e-20	0.00882894	0.17	0.112	3.89338e-16	KO		FGF12	0.00011556	0.117262	0.149	0.134	1	KO
DTWD2	3.3807e-09	0.0438975	0.23	0.166	9.60254e-05	KO		OSBPL2	1.39869e-20	0.0104847	0.148	0.095	3.97284e-16	KO		EPB41L1	0.000116786	-0.0259531	0.118	0.138	1	KO
SOCS4	3.40361e-09	0.0490275	0.153	0.103	9.66761e-05	KO		DTWD1	1.40145e-20	-0.00361165	0.2	0.136	3.98068e-16	KO		MORC4	0.000118209	-0.0342093	0.098	0.115	1	KO
C1GALT1	3.45242e-09	0.0280814	0.284	0.208	9.80624e-05	KO		MDK	1.40714e-20	-0.00466543	0.197	0.133	3.99684e-16	KO		TMEM98	0.000118474	0.0648831	0.105	0.09	1	KO
RADIL	3.46359e-09	0.0363139	0.148	0.099	9.83799e-05	KO		CD164	1.41495e-20	0.0182973	0.11	0.066	4.01902e-16	KO		DNAJC3	0.000120557	-0.0339474	0.166	0.189	1	KO
AACS	3.47919e-09	0.0326159	0.156	0.105	9.88229e-05	KO		RFLNA	1.4287e-20	0.0445813	0.143	0.093	4.05808e-16	KO		TRPC4AP	0.000120735	-0.0569304	0.559	0.598	1	KO
LIMA1	3.52208e-09	0.0362294	0.125	0.08	0.000100041	KO		MAN1A2	1.46428e-20	0.0318848	0.483	0.363	4.15915e-16	KO		KLF7	0.000120803	0.0785646	0.432	0.421	1	KO
CFAP299	3.53833e-09	0.0962112	0.62	0.516	0.000100503	KO		RBBP4	1.47751e-20	-0.0315544	0.392	0.282	4.19672e-16	KO		THOC2	0.000123677	0.0813922	0.519	0.51	1	KO
HSP90B1	3.56418e-09	0.0116274	0.263	0.188	0.000101237	KO		PRDM4	1.49751e-20	0.0375914	0.136	0.087	4.25353e-16	KO		EZR	0.00012432	-0.0216681	0.097	0.115	1	KO
ADGRL1	3.56598e-09	0.0436418	0.36	0.27	0.000101288	KO		NR2C2	1.51652e-20	-0.0157203	0.379	0.276	4.30754e-16	KO		ARL13B	0.000124811	-0.0351244	0.259	0.287	1	KO
FAT1	3.57662e-09	0.0368982	0.514	0.395	0.00010159	KO		TRMT9B	1.52006e-20	0.0399611	0.217	0.152	4.31758e-16	KO		EIF2AK2	0.000126711	0.0727871	0.288	0.27	1	KO
TRMT2B	3.61738e-09	0.0343403	0.161	0.109	0.000102748	KO		MED1	1.52483e-20	0.0202293	0.143	0.092	4.33113e-16	KO		THUMPD3-AS1	0.000127618	0.0852053	0.381	0.366	1	KO
CEP72	3.62344e-09	0.0357932	0.155	0.104	0.00010292	KO		C16orf72	1.52695e-20	0.0105074	0.167	0.11	4.33716e-16	KO		CSRNP3	0.00012852	-0.0607791	0.584	0.616	1	KO
TMEM62	3.63682e-09	0.0279951	0.185	0.128	0.0001033	KO		CAMK2G	1.55074e-20	0.0280085	0.142	0.091	4.40474e-16	KO		SCMH1	0.000130097	0.0752856	0.659	0.648	1	KO
COPB2	3.65394e-09	0.0170028	0.157	0.106	0.000103786	KO		LINC02231	1.56151e-20	0.122194	0.116	0.073	4.43532e-16	KO		AL592183.1	0.000130216	0.0712354	0.262	0.243	1	KO
FAN1	3.66104e-09	0.0122369	0.258	0.186	0.000103988	KO		ZER1	1.56313e-20	0.00853367	0.228	0.158	4.43992e-16	KO		SEC22C	0.000130279	-0.0217069	0.104	0.123	1	KO
CBX3	3.67307e-09	0.00923814	0.304	0.222	0.00010433	KO		ZCCHC8	1.56739e-20	0.0385718	0.169	0.112	4.45203e-16	KO		ST18	0.000130737	-0.0240673	0.086	0.102	1	KO
ZNF326	3.67947e-09	0.0231965	0.462	0.35	0.000104512	KO		LPGAT1	1.59393e-20	0.00650181	0.367	0.269	4.52741e-16	KO		MAP2K6	0.0001315	0.0732521	0.401	0.384	1	KO
SDC2	3.692e-09	0.0694386	0.188	0.133	0.000104868	KO		HEATR5B	1.59739e-20	0.0113239	0.232	0.161	4.53723e-16	KO		OAZ2	0.000131644	0.0803405	0.172	0.155	1	KO
SCARB1	3.69898e-09	0.0742732	0.101	0.062	0.000105066	KO		GPR75-ASB3	1.60015e-20	0.0148064	0.163	0.108	4.54506e-16	KO		SFMBT1	0.000132068	-0.0576081	0.117	0.135	1	KO
OIP5	3.72086e-09	0.0107659	0.374	0.28	0.000105687	KO		CRTC3-AS1	1.60396e-20	0.0380128	0.17	0.114	4.55589e-16	KO		HAUS6	0.000132248	0.0636632	0.13	0.114	1	KO
CCDC186	3.72942e-09	0.0258969	0.16	0.107	0.00010593	KO		FYCO1	1.61682e-20	0.041206	0.133	0.085	4.59241e-16	KO		HNRNPH3	0.000132556	0.0875459	0.324	0.31	1	KO
SNX1	3.73042e-09	0.00445159	0.298	0.217	0.000105959	KO		TRAP1	1.63394e-20	0.0281097	0.202	0.138	4.64103e-16	KO		CRTC1	0.000133218	0.0772225	0.246	0.228	1	KO
ZNF708	3.73652e-09	0.0293991	0.402	0.306	0.000106132	KO		IP6K2	1.65096e-20	-0.0260175	0.295	0.208	4.6894e-16	KO		AC090825.1	0.000134736	-0.0129211	0.18	0.205	1	KO
PHF12	3.81247e-09	0.0209464	0.22	0.156	0.000108289	KO		HEATR1	1.65983e-20	0.0113974	0.191	0.129	4.71459e-16	KO		SLC2A1-AS1	0.000134845	-0.0303943	0.119	0.138	1	KO
TIMP2	3.81832e-09	0.0285334	0.239	0.171	0.000108456	KO		KAT8	1.66699e-20	0.0518342	0.104	0.063	4.73491e-16	KO		SQSTM1	0.000135019	-0.0510345	0.194	0.217	1	KO
PPFIA1	3.83675e-09	0.0440461	0.528	0.409	0.000108979	KO		NKIRAS1	1.67496e-20	0.0470283	0.121	0.076	4.75755e-16	KO		FGFR1OP	0.000136302	0.0962183	0.327	0.312	1	KO
AC005609.5	3.84651e-09	0.0465694	0.108	0.067	0.000109256	KO		DOPEY1	1.68116e-20	0.00982159	0.401	0.296	4.77517e-16	KO		XKR4	0.000137013	-0.101376	0.438	0.463	1	KO
LAPTM4B	3.85304e-09	0.0253364	0.278	0.202	0.000109442	KO		AC027644.4	1.69423e-20	0.0163663	0.433	0.322	4.81229e-16	KO		DHX29	0.000139904	-0.0326738	0.23	0.257	1	KO
DYNLL1	3.97605e-09	0.0339993	0.189	0.132	0.000112936	KO		PIP4P2	1.74126e-20	0.0415465	0.124	0.078	4.94587e-16	KO		ANXA7	0.000143811	-0.0371753	0.112	0.13	1	KO
ZSCAN12	3.98234e-09	0.0352047	0.121	0.077	0.000113114	KO		BRF1	1.7609e-20	0.0146724	0.185	0.125	5.00165e-16	KO		TM2D3	0.000144552	-0.0125532	0.116	0.135	1	KO
SRSF7	3.99431e-09	0.0142474	0.302	0.221	0.000113454	KO		SET	1.79703e-20	0.0204429	0.126	0.079	5.10428e-16	KO		ATXN2L	0.000144688	-0.0440433	0.204	0.229	1	KO
DYNLT1	4.00875e-09	0.0120174	0.169	0.114	0.000113865	KO		ATP5S	1.84167e-20	0.0281395	0.131	0.083	5.23109e-16	KO		TIMM44	0.000145707	-0.0335992	0.087	0.103	1	KO
AF241726.2	4.02053e-09	0.0454669	0.112	0.07	0.000114199	KO		GDAP1	1.87827e-20	-0.388041	0.296	0.334	5.33505e-16	KO		TRMT11	0.000146178	-0.0314529	0.202	0.228	1	KO
VPS36	4.02165e-09	0.0120676	0.361	0.27	0.000114231	KO		BRI3	1.89596e-20	0.0205861	0.197	0.134	5.38528e-16	KO		SCAF8	0.000147504	0.0709177	0.54	0.529	1	KO
ME2	4.02498e-09	0.038169	0.332	0.247	0.000114325	KO		PEX14	1.91408e-20	-0.00976772	0.331	0.239	5.43676e-16	KO		ANAPC5	0.000147584	0.0683657	0.35	0.335	1	KO
SLC37A3	4.02922e-09	0.0296857	0.232	0.167	0.000114446	KO		MED28	1.91501e-20	0.00244515	0.181	0.121	5.43939e-16	KO		RAB2A	0.000148176	0.0708312	0.456	0.444	1	KO
UBXN2A	4.11644e-09	0.0407068	0.583	0.457	0.000116923	KO		CHD1L	1.92123e-20	-0.000520755	0.221	0.152	5.45707e-16	KO		UTRN	0.000149076	0.0561497	0.24	0.219	1	KO
RCN2	4.16456e-09	0.0123275	0.346	0.256	0.00011829	KO		CBX6	1.93524e-20	0.0285388	0.11	0.067	5.49687e-16	KO		WDR27	0.000150381	0.0728129	0.378	0.363	1	KO
UBE2T	4.16931e-09	0.0144534	0.192	0.133	0.000118425	KO		AC011474.2	1.94738e-20	-0.326493	0.094	0.136	5.53134e-16	KO		RYBP	0.000152104	0.0865472	0.323	0.308	1	KO
NAPG	4.24461e-09	0.0342922	0.205	0.145	0.000120564	KO		SLC30A7	1.95784e-20	0.00951027	0.249	0.176	5.56103e-16	KO		SDHA	0.00015303	-0.0157382	0.136	0.157	1	KO
TRPS1	4.25043e-09	0.100376	0.689	0.564	0.000120729	KO		MRRF	1.9828e-20	0.038726	0.118	0.073	5.63193e-16	KO		RAB11FIP4	0.000156115	-0.0440279	0.086	0.101	1	KO
AC027682.4	4.26607e-09	0.0437033	0.113	0.071	0.000121174	KO		UPF3A	1.98877e-20	-0.00374969	0.34	0.245	5.64891e-16	KO		ZC3H4	0.000156138	-0.0376643	0.127	0.147	1	KO
CPSF2	4.27652e-09	0.0115003	0.305	0.224	0.00012147	KO		CBL	2.01169e-20	-0.0104593	0.291	0.208	5.71401e-16	KO		ERBIN	0.000157586	0.0688265	0.72	0.719	1	KO
IVD	4.27794e-09	0.0139476	0.275	0.2	0.000121511	KO		RIPK1	2.02619e-20	0.04262	0.138	0.089	5.75518e-16	KO		LMAN1	0.000158065	-0.0421216	0.391	0.428	1	KO
GCC2	4.2889e-09	0.00627206	0.354	0.264	0.000121822	KO		KIAA0753	2.03352e-20	-0.000110953	0.28	0.198	5.77602e-16	KO		SLC45A4	0.000158083	-0.0422808	0.085	0.101	1	KO
STAT3	4.32442e-09	-0.275347	0.183	0.226	0.000122831	KO		DCAF17	2.04143e-20	0.0224438	0.149	0.096	5.79847e-16	KO		SPPL2B	0.000158138	-0.0583665	0.184	0.207	1	KO
CDC6	4.33382e-09	0.033684	0.119	0.075	0.000123098	KO		SF3B3	2.05064e-20	-0.0155787	0.264	0.185	5.82464e-16	KO		RAB30-AS1	0.000159924	-0.0381894	0.463	0.501	1	KO
CEP44	4.37532e-09	-0.00210379	0.363	0.27	0.000124277	KO		NFATC2IP	2.05656e-20	-0.0158245	0.295	0.208	5.84146e-16	KO		ARL3	0.00016074	-0.0482763	0.234	0.26	1	KO
VPS8	4.43055e-09	0.0322463	0.364	0.275	0.000125845	KO		RNMT	2.0751e-20	-0.00317645	0.268	0.19	5.89412e-16	KO		FAM162A	0.000162603	0.158381	0.243	0.229	1	KO
FLNB	4.43974e-09	-8.64518e-05	0.263	0.19	0.000126106	KO		ZMYND11	2.08163e-20	-0.000214897	0.466	0.347	5.91267e-16	KO		GFM1	0.000163184	-0.0235223	0.106	0.124	1	KO
CORO1C	4.44529e-09	0.017929	0.339	0.252	0.000126264	KO		TAF7	2.10806e-20	0.022102	0.141	0.09	5.98774e-16	KO		BCL2L13	0.000166565	-0.0415319	0.374	0.408	1	KO
UBE2S	4.45146e-09	0.0474506	0.116	0.074	0.000126439	KO		HAUS1	2.11852e-20	0.0249199	0.156	0.102	6.01746e-16	KO		ZNF121	0.000167859	0.0709347	0.128	0.113	1	KO
ZIC5	4.48759e-09	0.0312044	0.163	0.111	0.000127466	KO		ERCC6L2	2.12083e-20	0.0066898	0.513	0.382	6.02399e-16	KO		ERCC4	0.000168699	-0.04021	0.097	0.113	1	KO
WDR34	4.489e-09	0.038811	0.151	0.101	0.000127506	KO		PEX7	2.12591e-20	0.0323264	0.129	0.081	6.03843e-16	KO		FAM69A	0.000169481	-0.0375237	0.178	0.201	1	KO
RAD21	4.52509e-09	0.0690266	0.452	0.353	0.000128531	KO		GTF2IRD2B	2.13053e-20	0.0002842	0.202	0.137	6.05154e-16	KO		CEP290	0.000170569	-0.061243	0.477	0.509	1	KO
ANKRD13C	4.52915e-09	0.0304863	0.48	0.366	0.000128646	KO		WDR82	2.22125e-20	0.0146285	0.132	0.084	6.30924e-16	KO		PLEKHA2	0.000171137	0.0934412	0.199	0.182	1	KO
YBX3	4.5569e-09	0.0379624	0.102	0.063	0.000129434	KO		UBA2	2.26832e-20	-0.0324676	0.308	0.219	6.44294e-16	KO		IKBIP	0.000174847	0.0765774	0.126	0.111	1	KO
ATXN7L3B	4.64559e-09	0.0256523	0.101	0.061	0.000131953	KO		PM20D2	2.27486e-20	0.0425896	0.11	0.067	6.46152e-16	KO		SMAP2	0.000174936	-0.0201445	0.134	0.155	1	KO
LSM6	4.66002e-09	0.0222581	0.132	0.086	0.000132363	KO		LARP7	2.31001e-20	0.0342443	0.142	0.092	6.56136e-16	KO		RPL31	0.000175152	0.079777	0.276	0.26	1	KO
USP1	4.67314e-09	0.0304183	0.284	0.208	0.000132736	KO		KDM7A	2.32221e-20	0.0111231	0.23	0.16	6.596e-16	KO		UBR3	0.000175506	-0.05228	0.662	0.688	1	KO
LHPP	4.68226e-09	0.0269907	0.17	0.116	0.000132995	KO		ARHGAP17	2.34036e-20	-6.79524e-05	0.256	0.18	6.64755e-16	KO		NSMCE4A	0.000176121	-0.0251107	0.085	0.101	1	KO
SLC6A16	4.72302e-09	0.0166169	0.257	0.187	0.000134153	KO		SPIDR	2.39565e-20	0.0827527	0.755	0.62	6.8046e-16	KO		RAB7A	0.000176266	0.0703342	0.444	0.429	1	KO
TM7SF3	4.74815e-09	0.0323866	0.305	0.227	0.000134866	KO		TRMT10B	2.39784e-20	0.0113889	0.175	0.117	6.81081e-16	KO		TTBK2	0.000178006	0.0767613	0.488	0.475	1	KO
AC022558.2	4.76957e-09	0.00961144	0.286	0.21	0.000135475	KO		EIF4A2	2.41539e-20	0.00687654	0.256	0.179	6.86066e-16	KO		MGAT4A	0.000181119	0.0728495	0.12	0.105	1	KO
TMLHE-AS1	4.77125e-09	0.024458	0.199	0.14	0.000135523	KO		MAP3K12	2.42393e-20	0.0231482	0.116	0.072	6.88493e-16	KO		METTL15	0.00018344	0.0827098	0.594	0.59	1	KO
EYS	4.79984e-09	-0.287416	0.362	0.401	0.000136335	KO		CDH2	2.42849e-20	-0.169103	0.94	0.892	6.89787e-16	KO		CKMT2-AS1	0.00018462	0.0972729	0.354	0.34	1	KO
ODR4	4.83033e-09	0.0106554	0.298	0.22	0.000137201	KO		LHX2	2.46852e-20	0.00108966	0.438	0.323	7.01158e-16	KO		TRAPPC8	0.000184694	0.0785507	0.4	0.389	1	KO
RLF	4.83511e-09	0.0436367	0.521	0.406	0.000137336	KO		MSRB3	2.47847e-20	0.0699343	0.17	0.115	7.03984e-16	KO		ARL17B	0.000184719	0.0523022	0.699	0.698	1	KO
DOPEY1	4.93e-09	0.023867	0.476	0.369	0.000140032	KO		NUP210	2.5174e-20	0.00179224	0.17	0.113	7.15042e-16	KO		SLC35A5	0.000187392	-0.0276359	0.113	0.132	1	KO
USP47	4.96213e-09	0.0889733	0.855	0.723	0.000140944	KO		PLOD2	2.52141e-20	0.054084	0.192	0.132	7.1618e-16	KO		CARMIL1	0.000187752	-0.0406126	0.289	0.318	1	KO
SMIM4	4.96491e-09	0.0131398	0.196	0.137	0.000141023	KO		ATP9B	2.54815e-20	0.0537421	0.664	0.515	7.23775e-16	KO		KAT6B	0.000189432	-0.0684972	0.636	0.668	1	KO
ARL6	5.01668e-09	0.0342998	0.233	0.168	0.000142494	KO		SOX11	2.56827e-20	0.00257833	0.283	0.202	7.2949e-16	KO		MRC2	0.000190228	0.0726686	0.163	0.147	1	KO
EVC	5.04483e-09	0.0408598	0.257	0.19	0.000143293	KO		RNF214	2.5856e-20	-0.0207585	0.224	0.154	7.34414e-16	KO		VANGL2	0.000190914	0.063086	0.119	0.104	1	KO
PARG	5.06127e-09	0.0448707	0.635	0.502	0.00014376	KO		ANKS3	2.60355e-20	-0.00793056	0.161	0.106	7.39514e-16	KO		RPSA	0.000191101	0.0685679	0.125	0.11	1	KO
SEC22C	5.07112e-09	0.00486213	0.222	0.157	0.00014404	KO		FGF1	2.62669e-20	0.0730935	0.13	0.083	7.46086e-16	KO		POC1B-AS1	0.000191153	0.0563843	0.113	0.098	1	KO
CNTFR	5.13916e-09	0.0271049	0.186	0.128	0.000145973	KO		ZNF107	2.63911e-20	0.0320411	0.124	0.078	7.49614e-16	KO		AGBL4	0.000191335	-0.017035	0.268	0.298	1	KO
BCAP29	5.15515e-09	0.0275343	0.193	0.135	0.000146427	KO		GNA13	2.6687e-20	0.0414241	0.135	0.087	7.58017e-16	KO		DMTF1	0.000193789	0.0768986	0.465	0.454	1	KO
DAGLB	5.1671e-09	0.00832313	0.142	0.093	0.000146766	KO		C6orf106	2.67531e-20	0.00861043	0.237	0.166	7.59894e-16	KO		NEK1	0.000194282	-0.0658691	0.405	0.434	1	KO
POM121	5.19921e-09	0.0060598	0.347	0.259	0.000147678	KO		IPO11	2.71364e-20	0.0214466	0.201	0.138	7.70782e-16	KO		DENND4B	0.000196738	-0.0352978	0.111	0.129	1	KO
SLC35A5	5.20408e-09	0.0366559	0.154	0.104	0.000147817	KO		ZNF571	2.74426e-20	0.0362801	0.108	0.065	7.79478e-16	KO		HADHA	0.000196787	-0.0265517	0.13	0.15	1	KO
BLZF1	5.28576e-09	0.0420971	0.203	0.144	0.000150137	KO		SHMT1	2.75297e-20	0.0208051	0.126	0.079	7.81955e-16	KO		RAB8B	0.00019747	-0.0290318	0.224	0.251	1	KO
HEATR6	5.28736e-09	0.0422124	0.112	0.07	0.000150182	KO		TRIM16	2.75572e-20	0.0363964	0.138	0.089	7.82735e-16	KO		NFIX	0.000197494	-0.0328896	0.353	0.386	1	KO
PIK3R4	5.29158e-09	0.0345046	0.255	0.186	0.000150302	KO		HMG20A	2.77266e-20	-0.00143591	0.284	0.203	7.87545e-16	KO		PDZD8	0.000198001	-0.0228448	0.247	0.275	1	KO
PDLIM3	5.30949e-09	0.0226737	0.152	0.102	0.000150811	KO		COPB1	2.78045e-20	0.0159093	0.196	0.133	7.89759e-16	KO		MPHOSPH8	0.000198208	0.0860063	0.444	0.435	1	KO
POFUT1	5.32206e-09	0.030006	0.121	0.077	0.000151168	KO		PRH1	2.83952e-20	-0.001385	0.244	0.17	8.06537e-16	KO		RAB30	0.000198352	-0.0441849	0.24	0.266	1	KO
SNRNP35	5.3574e-09	0.0326828	0.135	0.088	0.000152172	KO		ANKRA2	2.87883e-20	0.0442613	0.107	0.065	8.17702e-16	KO		NUS1	0.000198785	-0.0240069	0.208	0.235	1	KO
NKIRAS1	5.3647e-09	0.0186925	0.164	0.11	0.000152379	KO		CREBRF	2.98612e-20	0.0236033	0.195	0.134	8.48176e-16	KO		SPEG	0.000200096	-0.0264256	0.102	0.119	1	KO
MTERF3	5.37053e-09	0.0352064	0.162	0.111	0.000152545	KO		FAM120C	3.01972e-20	0.0232123	0.168	0.112	8.5772e-16	KO		SNX8	0.00020103	0.0736844	0.14	0.124	1	KO
MED23	5.37298e-09	0.0331362	0.295	0.217	0.000152614	KO		SMC3	3.0311e-20	0.0101678	0.181	0.122	8.60954e-16	KO		XRCC5	0.000201435	0.0880529	0.499	0.498	1	KO
SMCR5	5.39278e-09	0.0590424	0.107	0.067	0.000153176	KO		STXBP3	3.04176e-20	0.0235145	0.179	0.12	8.6398e-16	KO		CRY1	0.000204286	-0.0123051	0.279	0.31	1	KO
DNAJC17	5.39367e-09	0.0387258	0.148	0.099	0.000153202	KO		ERMP1	3.06726e-20	0.0377924	0.115	0.071	8.71224e-16	KO		CRISPLD1	0.000205437	-0.0447874	0.127	0.147	1	KO
H2AFV	5.45977e-09	0.0170168	0.531	0.413	0.000155079	KO		KIRREL1	3.07228e-20	0.00229508	0.377	0.277	8.72651e-16	KO		ZNF765	0.000208554	0.0734343	0.104	0.09	1	KO
AGTPBP1	5.47367e-09	0.062963	0.746	0.604	0.000155474	KO		DHDDS	3.13597e-20	0.0138599	0.146	0.094	8.9074e-16	KO		RPL7L1	0.000210958	0.0730932	0.183	0.167	1	KO
SGK1	5.49888e-09	0.0991564	0.119	0.077	0.00015619	KO		ZNF121	3.2122e-20	0.00516241	0.141	0.091	9.12393e-16	KO		ALKBH3	0.000211595	-0.0329475	0.114	0.132	1	KO
SAMD8	5.51548e-09	0.00675697	0.238	0.172	0.000156662	KO		PNN	3.26591e-20	-0.00114195	0.488	0.357	9.2765e-16	KO		STX16-NPEPL1	0.000211807	0.0806152	0.127	0.112	1	KO
FAM98B	5.58778e-09	0.0198672	0.162	0.11	0.000158715	KO		MAPKBP1	3.26628e-20	0.0165769	0.158	0.104	9.27754e-16	KO		YTHDC1	0.000212608	0.0951687	0.415	0.406	1	KO
KMT5B	5.60809e-09	-0.0034494	0.51	0.384	0.000159292	KO		CYP4V2	3.27342e-20	0.0380538	0.126	0.08	9.29783e-16	KO		GATAD1	0.000213583	-0.0469131	0.261	0.287	1	KO
XYLT1	5.62474e-09	0.0401471	0.405	0.313	0.000159765	KO		SLC25A3	3.28831e-20	0.0166401	0.102	0.06	9.34011e-16	KO		DTWD2	0.000215176	0.0920542	0.244	0.227	1	KO
MTMR10	5.64912e-09	0.0206781	0.289	0.213	0.000160458	KO		SMC5	3.31e-20	0.02351	0.569	0.428	9.40172e-16	KO		AJ006995.1	0.000216601	0.0628423	0.204	0.185	1	KO
TIMMDC1	5.67024e-09	0.0236481	0.165	0.113	0.000161057	KO		HTT	3.32956e-20	-0.0113358	0.431	0.317	9.45729e-16	KO		UBE2D3	0.000217878	0.0678332	0.526	0.515	1	KO
AL049875.1	5.67278e-09	0.0439271	0.175	0.121	0.00016113	KO		UBR2	3.47084e-20	-0.00882038	0.446	0.328	9.85858e-16	KO		SUMO1	0.00021817	0.0777853	0.174	0.158	1	KO
DHX30	5.67809e-09	0.00185277	0.321	0.239	0.000161281	KO		DHX29	3.52505e-20	0.0394426	0.178	0.121	1.00125e-15	KO		RPL27A	0.000219799	0.0864657	0.197	0.181	1	KO
NBN	5.68269e-09	0.0318479	0.223	0.16	0.000161411	KO		NPM1	3.56196e-20	0.035625	0.109	0.066	1.01174e-15	KO		AFTPH	0.000220011	-0.0326909	0.332	0.365	1	KO
CMTR2	5.68759e-09	0.0378803	0.134	0.088	0.00016155	KO		CUBN	3.60882e-20	0.0122916	0.397	0.295	1.02505e-15	KO		SLC27A1	0.000220426	0.0643612	0.281	0.264	1	KO
IPP	5.69e-09	0.019742	0.226	0.162	0.000161619	KO		CHKA	3.64454e-20	-0.00940178	0.334	0.241	1.0352e-15	KO		CEP85L	0.000221403	0.084991	0.382	0.367	1	KO
VAX2	5.69176e-09	0.0468943	0.323	0.243	0.000161669	KO		AL078459.1	3.72835e-20	0.0444477	0.127	0.081	1.059e-15	KO		SNX29	0.000221738	-0.0436735	0.393	0.425	1	KO
SLC45A4	5.70137e-09	0.0489878	0.113	0.072	0.000161942	KO		DOC2B	3.75971e-20	0.00850265	0.227	0.158	1.06791e-15	KO		PPARD	0.000222416	-0.0371674	0.225	0.25	1	KO
FGF14	5.73013e-09	0.14471	0.308	0.24	0.000162758	KO		TRIM23	3.82349e-20	0.0394612	0.138	0.089	1.08602e-15	KO		ZNF124	0.000222463	0.0977079	0.188	0.173	1	KO
METTL4	5.74484e-09	0.0174763	0.197	0.138	0.000163176	KO		ZNF91	3.86825e-20	0.0226287	0.583	0.438	1.09874e-15	KO		SMPD4	0.000223927	-0.046505	0.172	0.193	1	KO
SH3GL2	5.75358e-09	-0.180266	0.071	0.108	0.000163425	KO		HPS5	3.91629e-20	0.026163	0.11	0.067	1.11238e-15	KO		MEIS2	0.000223945	0.0676112	0.732	0.723	1	KO
NUDT6	5.81315e-09	0.0408949	0.154	0.104	0.000165117	KO		KANSL3	3.99079e-20	-0.0125882	0.26	0.183	1.13354e-15	KO		STAT3	0.000224452	-0.0584713	0.369	0.401	1	KO
RBBP8	5.83917e-09	0.0142424	0.389	0.292	0.000165856	KO		CEP76	4.04882e-20	0.0439888	0.115	0.071	1.15003e-15	KO		CMC1	0.000225099	0.0919787	0.311	0.297	1	KO
YEATS4	5.84334e-09	0.0515105	0.131	0.086	0.000165974	KO		STAM2	4.15901e-20	0.00684704	0.225	0.157	1.18132e-15	KO		SNW1	0.000225971	-0.0331802	0.184	0.206	1	KO
FRMD5	5.87378e-09	0.0408976	0.585	0.476	0.000166839	KO		HSPA4	4.17982e-20	0.0165838	0.192	0.131	1.18724e-15	KO		EXOC4	0.000227519	0.0442474	0.846	0.85	1	KO
ANKUB1	5.88792e-09	0.0152373	0.472	0.361	0.00016724	KO		DDX18	4.18373e-20	0.00601716	0.183	0.123	1.18835e-15	KO		CHIC1	0.000228878	0.0957396	0.278	0.263	1	KO
ABCA5	5.88916e-09	0.0704354	0.107	0.067	0.000167276	KO		TCF25	4.30192e-20	-0.0141056	0.284	0.201	1.22192e-15	KO		XPO1	0.000229739	0.0694671	0.644	0.638	1	KO
TCFL5	5.90419e-09	0.0222347	0.154	0.103	0.000167703	KO		USO1	4.32827e-20	-0.00312976	0.295	0.212	1.2294e-15	KO		CCNL1	0.000229995	-0.0498214	0.375	0.41	1	KO
MCTP1	5.96392e-09	0.06888	0.189	0.133	0.000169399	KO		IQCE	4.38531e-20	0.0166379	0.126	0.08	1.2456e-15	KO		TMA16	0.000232694	0.0632849	0.108	0.094	1	KO
AC145422.1	5.99854e-09	0.0392903	0.103	0.063	0.000170383	KO		MKRN1	4.42521e-20	0.0200204	0.129	0.081	1.25694e-15	KO		PFKFB3	0.000232819	-0.0180617	0.262	0.291	1	KO
IARS	6.01582e-09	0.00706414	0.382	0.286	0.000170873	KO		DOCK7	4.47523e-20	0.0137835	0.538	0.402	1.27114e-15	KO		SEC31B	0.000233212	0.0659897	0.12	0.105	1	KO
CACNB4	6.03491e-09	0.102069	0.123	0.081	0.000171416	KO		CNOT6	4.69779e-20	-0.0125997	0.348	0.252	1.33436e-15	KO		KIF27	0.000236926	-0.0287728	0.285	0.315	1	KO
CACUL1	6.04371e-09	0.0348741	0.514	0.393	0.000171666	KO		PIK3C2A	4.70356e-20	0.00178121	0.593	0.446	1.336e-15	KO		TBC1D14	0.000237703	0.0857698	0.274	0.259	1	KO
NPRL3	6.17679e-09	0.0405415	0.206	0.147	0.000175446	KO		DHX36	4.78184e-20	-0.0246055	0.415	0.302	1.35823e-15	KO		WDR7	0.000238929	-0.048264	0.459	0.494	1	KO
ANKRD16	6.18174e-09	0.0521407	0.136	0.091	0.000175586	KO		AGTPBP1	4.80016e-20	0.0314147	0.547	0.413	1.36344e-15	KO		RMDN2	0.000239467	0.0915316	0.149	0.133	1	KO
NUTM2B-AS1	6.20727e-09	0.0373093	0.601	0.475	0.000176311	KO		LRRC40	4.81825e-20	0.00760713	0.163	0.107	1.36858e-15	KO		CDK5RAP2	0.000240792	0.0752356	0.38	0.366	1	KO
CCDC93	6.21959e-09	-0.00942705	0.331	0.245	0.000176661	KO		FAM222A	4.83182e-20	0.0578921	0.19	0.131	1.37243e-15	KO		GPATCH2L	0.000241846	0.0805561	0.43	0.416	1	KO
RAD52	6.3261e-09	0.0164286	0.297	0.219	0.000179687	KO		DNAJC2	4.92051e-20	0.0188546	0.146	0.094	1.39762e-15	KO		ZMYM1	0.000241994	0.0888064	0.199	0.183	1	KO
SEH1L	6.33868e-09	0.0219838	0.182	0.127	0.000180044	KO		H2AFY	5.00979e-20	-0.00500216	0.258	0.182	1.42298e-15	KO		AC005154.6	0.00024245	-0.0407691	0.287	0.315	1	KO
OTUD7B	6.34113e-09	0.0172486	0.356	0.268	0.000180114	KO		ELMOD3	5.02436e-20	0.0294883	0.166	0.111	1.42712e-15	KO		SPATA7	0.000242536	-0.0189357	0.249	0.276	1	KO
WSB2	6.37552e-09	0.0324295	0.201	0.141	0.00018109	KO		FAM135A	5.03019e-20	0.0229551	0.466	0.349	1.42877e-15	KO		PDIA3	0.000244714	-0.012789	0.144	0.165	1	KO
RNF215	6.38334e-09	0.0337736	0.201	0.141	0.000181312	KO		ARFIP1	5.06416e-20	0.0199808	0.368	0.27	1.43842e-15	KO		AC009061.2	0.000245992	0.0671249	0.195	0.178	1	KO
MSANTD4	6.38962e-09	0.0426056	0.175	0.121	0.000181491	KO		LRP4	5.19283e-20	-0.00123929	0.281	0.2	1.47497e-15	KO		NNT-AS1	0.000247388	-0.0242645	0.129	0.147	1	KO
GALM	6.42473e-09	0.0214185	0.165	0.112	0.000182488	KO		LCMT1	5.30025e-20	0.0176323	0.152	0.1	1.50548e-15	KO		RBM41	0.000248263	0.0708477	0.332	0.316	1	KO
CRTC3-AS1	6.44171e-09	0.055108	0.269	0.199	0.00018297	KO		USP14	5.31627e-20	-0.0040498	0.28	0.2	1.51003e-15	KO		LRRN2	0.000248668	0.108946	0.286	0.272	1	KO
GTF2A2	6.44236e-09	0.0412074	0.116	0.074	0.000182989	KO		DNAL1	5.34855e-20	0.0259575	0.123	0.077	1.5192e-15	KO		SMARCB1	0.000249426	0.0789172	0.278	0.262	1	KO
WIPI2	6.47267e-09	0.0224563	0.243	0.174	0.00018385	KO		MAPK9	5.47637e-20	0.00434206	0.187	0.127	1.55551e-15	KO		ITGA2	0.000251012	0.0846042	0.207	0.19	1	KO
QRSL1	6.50426e-09	0.0311679	0.173	0.12	0.000184747	KO		EFCAB7	5.53689e-20	0.0112542	0.187	0.127	1.5727e-15	KO		IRS1	0.000251127	-0.0414325	0.107	0.124	1	KO
ZNF785	6.53193e-09	-0.00597889	0.265	0.193	0.000185533	KO		AL645568.1	5.56749e-20	0.0478679	0.137	0.089	1.58139e-15	KO		TRAM2	0.000252613	-0.0296862	0.113	0.131	1	KO
CTNNAL1	6.58719e-09	0.0211612	0.423	0.323	0.000187103	KO		KIF1A	5.58466e-20	-0.0216981	0.203	0.139	1.58627e-15	KO		RPL19	0.000252805	0.064679	0.107	0.093	1	KO
EMC1	6.58825e-09	0.037895	0.142	0.095	0.000187133	KO		EXOC3	5.59827e-20	0.0263176	0.125	0.078	1.59013e-15	KO		ANKRD36C	0.000253286	-0.0452782	0.556	0.59	1	KO
COL5A1	6.62407e-09	0.0396311	0.182	0.127	0.00018815	KO		MTMR1	5.66791e-20	-0.0186284	0.231	0.16	1.60991e-15	KO		RFWD3	0.000254071	0.0713654	0.126	0.112	1	KO
UTP23	6.64705e-09	0.0445491	0.103	0.064	0.000188803	KO		TBX2	5.71463e-20	0.0185753	0.296	0.213	1.62318e-15	KO		GAS2	0.000256537	0.0710092	0.147	0.131	1	KO
RBM5	6.65461e-09	0.0143272	0.485	0.373	0.000189017	KO		ALG5	5.79157e-20	0.0220918	0.157	0.104	1.64504e-15	KO		RNF14	0.000256824	-0.0252483	0.086	0.101	1	KO
RNF219	6.68899e-09	0.0169957	0.161	0.109	0.000189994	KO		APOOL	5.87988e-20	0.00894707	0.191	0.13	1.67012e-15	KO		MTX2	0.000257658	0.0911355	0.329	0.316	1	KO
CEP162	6.6981e-09	0.0452329	0.446	0.344	0.000190253	KO		IPP	5.93622e-20	0.0267861	0.144	0.093	1.68612e-15	KO		CPEB3	0.000258281	-0.0249695	0.272	0.301	1	KO
NCBP1	6.70738e-09	0.0242343	0.227	0.163	0.000190516	KO		PHTF2	6.0638e-20	-0.00975321	0.338	0.246	1.72236e-15	KO		SLC25A26	0.00026122	0.0832207	0.249	0.234	1	KO
STPG2	6.73371e-09	0.105734	0.215	0.158	0.000191264	KO		UNKL	6.27849e-20	0.0201619	0.15	0.098	1.78334e-15	KO		DKK3	0.000261595	0.0540765	0.757	0.753	1	KO
PCCB	6.73475e-09	0.0388416	0.26	0.19	0.000191294	KO		LIG1	6.27899e-20	0.0355606	0.146	0.096	1.78348e-15	KO		BLZF1	0.000263379	-0.0240799	0.214	0.24	1	KO
ASPH	6.78986e-09	0.0796956	0.702	0.571	0.000192859	KO		ANKFY1	6.70643e-20	-0.00749874	0.321	0.232	1.9049e-15	KO		CEP89	0.000263815	0.0781787	0.265	0.248	1	KO
PLCXD1	6.80635e-09	0.0486497	0.15	0.101	0.000193328	KO		LTA4H	6.80398e-20	0.0151417	0.117	0.073	1.9326e-15	KO		TANC2	0.000265208	-0.0410061	0.445	0.482	1	KO
EYA3	6.82964e-09	0.00671071	0.39	0.296	0.000193989	KO		AC008591.1	6.88501e-20	0.0663671	0.413	0.319	1.95562e-15	KO		INO80D	0.000265552	-0.0620101	0.415	0.447	1	KO
KIF23	6.88101e-09	0.0568688	0.4	0.312	0.000195448	KO		GFM2	6.91257e-20	0.0346373	0.158	0.105	1.96345e-15	KO		FAF1	0.000269073	0.0462929	0.771	0.763	1	KO
ASMTL	6.88124e-09	0.0152769	0.211	0.151	0.000195455	KO		PRDM10	7.0231e-20	0.0142537	0.193	0.132	1.99484e-15	KO		SLITRK5	0.000269678	0.103431	0.227	0.212	1	KO
SP4	7.00479e-09	0.0436393	0.358	0.275	0.000198964	KO		EPS15L1	7.07055e-20	-0.000815001	0.244	0.171	2.00832e-15	KO		CERS5	0.000273557	0.07141	0.306	0.29	1	KO
OGFRL1	7.01612e-09	0.0286586	0.141	0.093	0.000199286	KO		ABHD12	7.31867e-20	0.010332	0.259	0.184	2.07879e-15	KO		LDLRAD3	0.000275433	0.0599402	0.604	0.596	1	KO
CRBN	7.02266e-09	0.0168896	0.186	0.13	0.000199472	KO		EIF3L	7.31946e-20	0.00325749	0.172	0.115	2.07902e-15	KO		FAM66C	0.000276863	-0.0394005	0.16	0.181	1	KO
LSR	7.02712e-09	0.0430278	0.107	0.067	0.000199598	KO		RABGAP1	7.46841e-20	0.0462964	0.632	0.484	2.12133e-15	KO		GNA13	0.000279393	-0.0117767	0.17	0.194	1	KO
C8orf59	7.02875e-09	0.0297683	0.122	0.078	0.000199645	KO		AIMP1	7.4956e-20	0.0386797	0.115	0.071	2.12905e-15	KO		UBE2O	0.00028251	0.0720571	0.32	0.304	1	KO
INPP5B	7.06999e-09	0.0371131	0.179	0.124	0.000200816	KO		PIGU	7.50378e-20	0.0173402	0.276	0.198	2.13137e-15	KO		SEL1L3	0.000283128	-0.0356048	0.561	0.595	1	KO
ENTPD3-AS1	7.12919e-09	0.032205	0.17	0.117	0.000202497	KO		NBN	7.52132e-20	0.0315816	0.153	0.1	2.13636e-15	KO		IREB2	0.00028474	0.0874391	0.362	0.35	1	KO
FBXO22	7.22996e-09	0.018711	0.43	0.329	0.00020536	KO		LMNB1	7.68242e-20	0.00235466	0.215	0.149	2.18211e-15	KO		TEAD3	0.000285555	-0.0336638	0.087	0.103	1	KO
RAB3IP	7.3268e-09	0.0379544	0.204	0.145	0.00020811	KO		DENND5B	7.68635e-20	0.0614173	0.706	0.559	2.18323e-15	KO		H2AFY2	0.000285626	0.0733088	0.271	0.253	1	KO
UHRF1BP1	7.3732e-09	-0.00546006	0.357	0.265	0.000209428	KO		PTOV1	7.71775e-20	0.0226648	0.147	0.096	2.19215e-15	KO		MOSMO	0.000286086	-0.0414117	0.237	0.262	1	KO
MAMDC2	7.41227e-09	0.026874	0.18	0.125	0.000210538	KO		ADGRL1	7.77012e-20	-0.00342715	0.264	0.187	2.20702e-15	KO		FGD1	0.000290116	-0.0256273	0.11	0.128	1	KO
GNPDA2	7.42445e-09	0.0329848	0.158	0.106	0.000210884	KO		BMP2K	7.77801e-20	0.000187887	0.403	0.296	2.20927e-15	KO		JAZF1	0.000291521	0.0836986	0.382	0.365	1	KO
HAUS5	7.44329e-09	0.0315295	0.127	0.083	0.000211419	KO		AP1G1	7.88064e-20	-0.0128216	0.272	0.193	2.23842e-15	KO		COQ4	0.000292443	0.0756727	0.145	0.13	1	KO
PPP2CB	7.51814e-09	0.00635776	0.379	0.287	0.000213545	KO		MUC20-OT1	7.93206e-20	0.0658765	0.768	0.602	2.25302e-15	KO		CMSS1	0.000296463	0.0837684	0.493	0.482	1	KO
COX10	7.54122e-09	0.0555482	0.201	0.143	0.000214201	KO		ELP3	8.07803e-20	0.015171	0.218	0.152	2.29448e-15	KO		ZBTB8OS	0.000302558	0.0844255	0.368	0.353	1	KO
CHD1	7.55799e-09	0.0581259	0.679	0.538	0.000214677	KO		MDM2	8.15168e-20	0.00273181	0.237	0.166	2.3154e-15	KO		ATP6V1A	0.000303303	-0.0315959	0.201	0.224	1	KO
NUP155	7.56945e-09	0.0120504	0.331	0.246	0.000215003	KO		UBAC2	8.15983e-20	0.0290136	0.554	0.418	2.31772e-15	KO		MBTPS2	0.000303626	0.0594344	0.158	0.142	1	KO
ORC5	7.74464e-09	0.0348112	0.41	0.314	0.000219979	KO		HDAC1	8.26683e-20	0.03407	0.146	0.095	2.34811e-15	KO		SMARCA1	0.000313996	0.101069	0.306	0.294	1	KO
SLC26A3	7.79151e-09	0.0183006	0.221	0.159	0.00022131	KO		SUPT6H	8.74665e-20	0.01756	0.167	0.111	2.4844e-15	KO		ACAT1	0.0003151	0.0735528	0.136	0.122	1	KO
HPS5	7.93023e-09	0.0345148	0.178	0.123	0.00022525	KO		TGFBR1	8.82893e-20	-0.0109309	0.23	0.16	2.50777e-15	KO		SLC35G2	0.000316315	-0.0224907	0.136	0.156	1	KO
TYW3	8.11221e-09	0.0203464	0.121	0.078	0.000230419	KO		DNAJC5	8.8565e-20	0.00293846	0.184	0.125	2.5156e-15	KO		H2AFV	0.000317095	0.0895165	0.206	0.191	1	KO
EEPD1	8.13792e-09	-0.264641	0.314	0.352	0.000231149	KO		SNRNP200	9.09524e-20	0.00340701	0.208	0.143	2.58341e-15	KO		GAN	0.000317388	-0.0212238	0.144	0.164	1	KO
ZNF678	8.15536e-09	0.033213	0.451	0.346	0.000231645	KO		EIF4EBP2	9.16971e-20	0.0353835	0.138	0.089	2.60457e-15	KO		BCR	0.000320553	0.0875707	0.276	0.26	1	KO
BLMH	8.16402e-09	0.0134596	0.2	0.142	0.000231891	KO		USP12	9.26203e-20	0.00929252	0.239	0.169	2.63079e-15	KO		ZNF384	0.000325311	-0.0461049	0.127	0.144	1	KO
LSM8	8.18323e-09	0.0187711	0.194	0.136	0.000232437	KO		TMEM98	9.34677e-20	0.00162631	0.12	0.075	2.65486e-15	KO		ZNF407	0.00032595	0.0729486	0.483	0.472	1	KO
AC103876.1	8.21961e-09	0.0216777	0.361	0.273	0.00023347	KO		METTL16	9.55482e-20	-0.00876727	0.362	0.263	2.71395e-15	KO		NAV1	0.000333444	0.0808468	0.185	0.169	1	KO
FAM173B	8.23121e-09	0.0177499	0.19	0.132	0.000233799	KO		ARMCX4	9.55809e-20	0.020451	0.413	0.308	2.71488e-15	KO		DBN1	0.000334028	0.0603467	0.125	0.11	1	KO
ZNF621	8.28313e-09	0.0217631	0.216	0.154	0.000235274	KO		KRAS	9.59612e-20	0.0398957	0.14	0.091	2.72568e-15	KO		AC013394.1	0.00033495	0.0894499	0.379	0.37	1	KO
PRKRIP1	8.30915e-09	0.0236398	0.503	0.386	0.000236013	KO		CEP104	9.60986e-20	0.00412957	0.158	0.104	2.72958e-15	KO		PTPN11	0.000336341	-0.0411255	0.23	0.254	1	KO
EFTUD2	8.3581e-09	0.0273484	0.194	0.136	0.000237404	KO		DHX40	9.65724e-20	0.0179751	0.195	0.134	2.74304e-15	KO		SSH1	0.000337558	-0.0416979	0.232	0.258	1	KO
HACL1	8.35964e-09	0.0423443	0.189	0.133	0.000237447	KO		RPL7	9.85718e-20	0.0401038	0.12	0.076	2.79983e-15	KO		PCBP2	0.000340918	0.0835585	0.411	0.402	1	KO
AP001831.1	8.37803e-09	0.0330778	0.116	0.074	0.00023797	KO		EIF5B	1.00544e-19	0.0101719	0.225	0.157	2.85585e-15	KO		LRFN2	0.000341253	0.0657727	0.143	0.128	1	KO
XPC	8.42184e-09	0.0245195	0.269	0.198	0.000239214	KO		ZNF14	1.00752e-19	0.0445464	0.107	0.065	2.86177e-15	KO		NEMF	0.000341481	0.0802747	0.55	0.546	1	KO
PSMB2	8.4842e-09	0.0396724	0.125	0.081	0.000240985	KO		BTBD1	1.02038e-19	0.000669962	0.194	0.132	2.8983e-15	KO		GUCA1B	0.000345461	-0.0403034	0.087	0.102	1	KO
AL132780.1	8.51305e-09	0.0350676	0.134	0.088	0.000241805	KO		ZNF347	1.02405e-19	0.0174988	0.111	0.068	2.90872e-15	KO		ANKH	0.000351054	0.0774579	0.327	0.311	1	KO
ZNF821	8.5653e-09	0.0134993	0.27	0.198	0.000243289	KO		CHD3	1.03715e-19	0.0189506	0.137	0.088	2.94593e-15	KO		RBM4	0.000352185	0.0759839	0.157	0.142	1	KO
LYPD6	8.62519e-09	0.069471	0.486	0.388	0.00024499	KO		UHRF1BP1L	1.03886e-19	-0.0049637	0.243	0.172	2.95077e-15	KO		MADD	0.000352824	-0.0217353	0.129	0.148	1	KO
GCC2-AS1	8.63892e-09	0.0525254	0.108	0.068	0.00024538	KO		RAB3GAP1	1.03971e-19	0.00817058	0.465	0.345	2.95318e-15	KO		HEATR1	0.000353412	0.0773904	0.199	0.183	1	KO
CCNT1	8.7579e-09	0.013236	0.18	0.124	0.000248759	KO		ASB7	1.03978e-19	0.042652	0.109	0.067	2.95339e-15	KO		COPG2	0.000355039	-0.0473978	0.352	0.382	1	KO
TTC26	8.83546e-09	0.0276161	0.227	0.163	0.000250962	KO		FYN	1.04409e-19	-0.298459	0.699	0.645	2.96563e-15	KO		INPP5B	0.000359494	-0.0231855	0.162	0.184	1	KO
RPS11	8.84246e-09	0.0366627	0.172	0.119	0.000251161	KO		TPCN2	1.07394e-19	0.0358151	0.103	0.063	3.05042e-15	KO		RALA	0.000360657	-0.0301247	0.249	0.276	1	KO
ATP1A1	8.9615e-09	0.0226462	0.137	0.09	0.000254543	KO		DCAF10	1.07994e-19	0.0119102	0.458	0.344	3.06746e-15	KO		CHST3	0.000360665	-0.0351771	0.104	0.121	1	KO
RALGAPA2	8.98215e-09	0.0495201	0.679	0.548	0.000255129	KO		PHC3	1.14639e-19	0.0206717	0.516	0.388	3.2562e-15	KO		SUSD1	0.000363927	0.0857393	0.196	0.18	1	KO
MYL6	9.00302e-09	0.0392207	0.133	0.088	0.000255722	KO		SSR1	1.15329e-19	0.0224895	0.135	0.086	3.2758e-15	KO		G3BP1	0.000366199	0.0989098	0.257	0.244	1	KO
GMDS	9.0038e-09	0.0493056	0.452	0.359	0.000255744	KO		TMEM41B	1.1756e-19	-0.0334529	0.271	0.192	3.33917e-15	KO		RNF2	0.000366503	0.0665231	0.138	0.123	1	KO
STX6	9.12854e-09	0.0320395	0.212	0.152	0.000259287	KO		WDPCP	1.18083e-19	0.0533321	0.525	0.406	3.35403e-15	KO		TRIM26	0.000367842	-0.034253	0.093	0.108	1	KO
YWHAG	9.26452e-09	0.022771	0.198	0.139	0.000263149	KO		MRPL1	1.20517e-19	0.0278876	0.214	0.15	3.42316e-15	KO		GVQW3	0.000369759	-0.0220899	0.096	0.112	1	KO
CPA6	9.26502e-09	0.204653	0.135	0.092	0.000263164	KO		JKAMP	1.21572e-19	0.0292039	0.126	0.08	3.45312e-15	KO		COL4A1	0.000370847	0.0700417	0.224	0.207	1	KO
ANKLE2	9.28704e-09	-0.014741	0.388	0.292	0.000263789	KO		UBE3C	1.22544e-19	0.0289706	0.578	0.436	3.48074e-15	KO		DCUN1D5	0.000371278	0.0763398	0.128	0.115	1	KO
PEBP1	9.34713e-09	0.021589	0.135	0.088	0.000265496	KO		RAP2A	1.23668e-19	0.0207178	0.149	0.097	3.51267e-15	KO		HABP4	0.000376044	0.0696995	0.188	0.172	1	KO
PBX4	9.37031e-09	0.0270259	0.488	0.379	0.000266154	KO		ABL1	1.25464e-19	0.0239331	0.546	0.415	3.56367e-15	KO		LPCAT1	0.0003774	-0.0268295	0.092	0.108	1	KO
PITPNA	9.42567e-09	0.0175358	0.286	0.211	0.000267727	KO		KIAA0355	1.25553e-19	0.00755507	0.298	0.215	3.56622e-15	KO		ARMH3	0.00037924	0.0742179	0.489	0.483	1	KO
YWHAQ	9.62849e-09	0.0198306	0.501	0.389	0.000273488	KO		GAPVD1	1.28269e-19	-0.0163294	0.324	0.233	3.64336e-15	KO		TBCA	0.000382789	0.0802686	0.35	0.336	1	KO
PAK4	9.64806e-09	0.00930392	0.222	0.159	0.000274043	KO		PAFAH1B1	1.31621e-19	0.038786	0.716	0.56	3.73855e-15	KO		TBC1D15	0.000386573	0.0842047	0.262	0.247	1	KO
PREX2	9.68079e-09	0.015322	0.612	0.471	0.000274973	KO		MPP7	1.32206e-19	-0.00833044	0.463	0.344	3.75517e-15	KO		SETDB2	0.00040238	-0.0335179	0.152	0.172	1	KO
ZNF155	9.69089e-09	0.019393	0.21	0.149	0.00027526	KO		MROH1	1.33057e-19	0.0402447	0.107	0.066	3.77935e-15	KO		LOXL3	0.000404743	-0.0246046	0.206	0.231	1	KO
SLC30A9	9.80406e-09	0.0200881	0.579	0.45	0.000278475	KO		TBC1D23	1.3469e-19	0.0119981	0.22	0.153	3.82574e-15	KO		ARFGEF2	0.000406288	0.0665628	0.357	0.341	1	KO
WDR66	9.98542e-09	0.0378525	0.102	0.063	0.000283626	KO		COL18A1	1.37101e-19	0.00514837	0.234	0.163	3.89421e-15	KO		TTC7A	0.000407798	-0.0425566	0.209	0.234	1	KO
POLR2B	9.99961e-09	0.0240788	0.302	0.225	0.000284029	KO		UBAP1	1.3757e-19	-0.0116032	0.338	0.245	3.90754e-15	KO		AL157832.3	0.000408371	-0.0325271	0.086	0.101	1	KO
IGBP1	1.00004e-08	0.0135309	0.189	0.132	0.00028405	KO		ESR2	1.38835e-19	0.00860074	0.196	0.135	3.94347e-15	KO		PICALM	0.000408469	0.0693641	0.626	0.619	1	KO
LIPA	1.00476e-08	0.0647852	0.132	0.088	0.000285393	KO		RARS	1.43813e-19	0.00156747	0.201	0.138	4.08486e-15	KO		DENND6A	0.000410321	0.0678829	0.3	0.283	1	KO
BCL9	1.00564e-08	0.0304814	0.413	0.319	0.000285641	KO		ATP8A1	1.43835e-19	0.0104903	0.218	0.153	4.0855e-15	KO		CHD7	0.00041927	0.0573613	0.873	0.882	1	KO
CLPX	1.01004e-08	0.0328406	0.176	0.122	0.000286893	KO		VWA8	1.44005e-19	0.0334003	0.568	0.436	4.09032e-15	KO		CHPT1	0.000422574	-0.0425517	0.204	0.227	1	KO
WDR48	1.01494e-08	0.00895041	0.27	0.197	0.000288283	KO		MAP3K20	1.44944e-19	-0.00139394	0.256	0.183	4.11699e-15	KO		TOMM20	0.000423023	0.0518605	0.102	0.089	1	KO
TTC3	1.02012e-08	0.0773081	0.815	0.678	0.000289756	KO		USP40	1.45512e-19	0.0121655	0.278	0.2	4.13312e-15	KO		RASAL2	0.000425228	-0.0705367	0.772	0.788	1	KO
CARHSP1	1.02302e-08	-0.0115584	0.264	0.192	0.00029058	KO		UGCG	1.46488e-19	0.0507258	0.108	0.066	4.16084e-15	KO		AL645568.1	0.000428055	0.104266	0.217	0.204	1	KO
KLC4	1.02458e-08	0.0244274	0.116	0.074	0.00029102	KO		PXK	1.47139e-19	0.0349019	0.141	0.092	4.17933e-15	KO		NPIPA1	0.000429622	-0.0365998	0.113	0.13	1	KO
CCDC18	1.03425e-08	0.0971478	0.68	0.57	0.000293767	KO		DAZAP1	1.48278e-19	0.0165952	0.125	0.079	4.2117e-15	KO		CDK5RAP1	0.000435147	-0.0256482	0.136	0.155	1	KO
GYG2	1.04307e-08	0.0438509	0.237	0.173	0.000296272	KO		LONP2	1.48493e-19	0.0154572	0.52	0.388	4.2178e-15	KO		CAMK2G	0.000435859	-0.0340531	0.153	0.174	1	KO
HMGN5	1.0461e-08	0.0610524	0.117	0.076	0.000297135	KO		NMT2	1.4975e-19	0.0152242	0.198	0.137	4.25349e-15	KO		CORO2B	0.00043652	-0.05458	0.333	0.36	1	KO
TUBGCP4	1.06802e-08	0.0379291	0.196	0.14	0.00030336	KO		AC011092.2	1.52343e-19	0.0502285	0.129	0.083	4.32714e-15	KO		SARS	0.000436668	-0.0138573	0.101	0.117	1	KO
BDNF-AS	1.08141e-08	0.0352779	0.267	0.199	0.000307163	KO		FBLN1	1.52939e-19	0.01768	0.206	0.143	4.34407e-15	KO		ZNF678	0.000436957	0.0821749	0.267	0.251	1	KO
SMIM14	1.08375e-08	0.0230432	0.342	0.258	0.000307829	KO		HDAC8	1.53067e-19	0.0477113	0.654	0.513	4.34771e-15	KO		UQCC1	0.000437112	0.0962342	0.298	0.285	1	KO
NIPA1	1.09097e-08	0.0101939	0.191	0.134	0.00030988	KO		RBKS	1.54526e-19	0.03945	0.112	0.07	4.38916e-15	KO		TMX3	0.000438631	-0.0388313	0.252	0.278	1	KO
DCAF12	1.09858e-08	0.0258229	0.122	0.079	0.00031204	KO		EXOC2	1.54704e-19	0.00235042	0.301	0.218	4.39423e-15	KO		RDH10	0.000439165	0.0971109	0.435	0.426	1	KO
FAXC	1.09899e-08	0.0239823	0.17	0.117	0.000312159	KO		GJC1	1.57583e-19	0.0307986	0.112	0.069	4.47599e-15	KO		MAP2K1	0.000439804	-0.0282539	0.294	0.322	1	KO
ANO6	1.10292e-08	0.0237727	0.676	0.54	0.000313272	KO		SSX2IP	1.57902e-19	0.0110928	0.312	0.227	4.48505e-15	KO		PEX3	0.000443902	0.0990105	0.233	0.219	1	KO
NBAS	1.10474e-08	0.0431403	0.701	0.566	0.000313789	KO		DSTN	1.57946e-19	0.035798	0.11	0.068	4.4863e-15	KO		ARHGAP5	0.000444501	-0.0405027	0.668	0.7	1	KO
DIS3L	1.10852e-08	0.023892	0.206	0.147	0.000314865	KO		NUP54	1.64661e-19	0.00758725	0.267	0.19	4.67704e-15	KO		GRB2	0.000444857	-0.0427611	0.244	0.27	1	KO
NEK10	1.11491e-08	0.0505645	0.24	0.176	0.00031668	KO		TOR1AIP2	1.7078e-19	0.0323149	0.158	0.105	4.85082e-15	KO		SEMA3F	0.000452254	-0.0138625	0.133	0.153	1	KO
AGO4	1.11843e-08	0.033036	0.508	0.394	0.000317678	KO		TRAPPC8	1.74843e-19	-0.0151979	0.425	0.312	4.96623e-15	KO		TATDN3	0.000454423	-0.0264682	0.108	0.125	1	KO
MTERF4	1.12371e-08	0.0116021	0.226	0.162	0.000319178	KO		CTTNBP2NL	1.75117e-19	0.025854	0.203	0.141	4.97403e-15	KO		FRRS1	0.000456614	-0.0136713	0.088	0.103	1	KO
RAE1	1.12515e-08	0.0456471	0.108	0.068	0.000319587	KO		ESF1	1.76441e-19	0.00732466	0.247	0.175	5.01163e-15	KO		PHF3	0.000456775	0.0736522	0.551	0.546	1	KO
TMX3	1.12964e-08	0.0257244	0.314	0.234	0.000320862	KO		SQSTM1	1.7663e-19	0.0332806	0.158	0.105	5.017e-15	KO		ZNF154	0.000457051	0.0567129	0.115	0.101	1	KO
PTPN2	1.13573e-08	0.00531653	0.319	0.237	0.000322591	KO		ATG4B	1.7704e-19	-0.0141221	0.205	0.14	5.02864e-15	KO		DAP3	0.000458075	-0.0461419	0.23	0.255	1	KO
AL139353.1	1.14409e-08	0.0258973	0.124	0.08	0.000324968	KO		EGFLAM	1.80353e-19	-0.277695	0.07	0.107	5.12274e-15	KO		LRRC58	0.000463987	-0.028277	0.108	0.125	1	KO
ARHGAP24	1.15188e-08	0.0691541	0.223	0.163	0.000327179	KO		GORASP2	1.83256e-19	0.024927	0.131	0.085	5.20521e-15	KO		AL357153.2	0.000468767	0.163589	0.232	0.22	1	KO
SUPT20H	1.16128e-08	0.0252543	0.416	0.319	0.00032985	KO		DSTYK	1.9106e-19	0.00212817	0.223	0.156	5.42685e-15	KO		ELP3	0.000469801	0.0766691	0.226	0.21	1	KO
ACSBG2	1.16763e-08	0.0360094	0.138	0.091	0.000331653	KO		EIF3E	1.97246e-19	-0.0114427	0.284	0.203	5.60259e-15	KO		MICU2	0.000470458	0.0813091	0.521	0.516	1	KO
AP006621.3	1.18488e-08	0.0121506	0.223	0.161	0.000336553	KO		GABPA	1.98209e-19	0.037164	0.153	0.102	5.62992e-15	KO		AC008629.1	0.000471979	0.0839799	0.173	0.158	1	KO
LMNB1-DT	1.19216e-08	0.0374296	0.105	0.066	0.00033862	KO		PHYKPL	1.99576e-19	-0.0165165	0.344	0.249	5.66876e-15	KO		TMX4	0.000474496	-0.0154524	0.151	0.171	1	KO
PARP6	1.20128e-08	0.0126418	0.236	0.171	0.000341212	KO		NUP107	2.03055e-19	-0.0133137	0.264	0.187	5.76758e-15	KO		REST	0.000478809	0.090986	0.342	0.33	1	KO
UBE2K	1.20763e-08	0.069866	0.791	0.654	0.000343014	KO		BLMH	2.0554e-19	0.0373871	0.125	0.079	5.83815e-15	KO		TMEM150C	0.000479281	0.081763	0.123	0.11	1	KO
EXOC5	1.20846e-08	0.0329471	0.445	0.35	0.000343251	KO		MSANTD2	2.05629e-19	-0.0145869	0.288	0.206	5.84068e-15	KO		TSPAN3	0.000484823	0.0742567	0.264	0.248	1	KO
POLG2	1.21223e-08	0.0342022	0.184	0.129	0.000344321	KO		ARID3A	2.06213e-19	-0.00997379	0.227	0.158	5.85726e-15	KO		HDAC4	0.000494585	-0.0365664	0.514	0.552	1	KO
SMG1	1.22933e-08	0.00678813	0.636	0.494	0.000349179	KO		ABCA3	2.06288e-19	0.0227978	0.156	0.103	5.85941e-15	KO		C11orf49	0.000503474	-0.0513518	0.658	0.688	1	KO
SLC25A42	1.23189e-08	0.0351383	0.119	0.077	0.000349906	KO		TRIM2	2.12604e-19	-0.29756	0.626	0.598	6.0388e-15	KO		CASZ1	0.000503511	-0.0659456	0.443	0.47	1	KO
MAPK9	1.23193e-08	0.000683353	0.29	0.213	0.000349917	KO		ZDHHC13	2.1596e-19	0.000487417	0.213	0.148	6.13414e-15	KO		FAN1	0.000506913	-0.0245767	0.209	0.233	1	KO
NAGK	1.2327e-08	0.0180002	0.128	0.084	0.000350135	KO		AL139353.1	2.18762e-19	0.0424167	0.103	0.063	6.21371e-15	KO		PIK3C2B	0.000506982	-0.0231167	0.176	0.197	1	KO
IL1RAPL1	1.23953e-08	-0.266757	0.092	0.13	0.000352076	KO		THSD7A	2.2202e-19	0.066393	0.539	0.42	6.30625e-15	KO		SOCS6	0.000509315	0.0772211	0.178	0.164	1	KO
ELOVL5	1.243e-08	0.00626744	0.367	0.276	0.000353062	KO		RIOK3	2.28863e-19	0.0188031	0.164	0.109	6.50063e-15	KO		CC2D1A	0.000509404	-0.0396583	0.119	0.136	1	KO
AZIN1	1.25104e-08	0.0160105	0.286	0.209	0.000355344	KO		TTC14	2.30091e-19	-0.00457653	0.558	0.418	6.53552e-15	KO		SLC25A37	0.000515419	0.0746167	0.248	0.233	1	KO
RAPH1	1.25273e-08	0.0521852	0.66	0.522	0.000355826	KO		ANKDD1A	2.3114e-19	0.0161217	0.153	0.1	6.56529e-15	KO		DNM2	0.000515654	-0.0462175	0.327	0.357	1	KO
RNF111	1.25329e-08	0.0252591	0.553	0.433	0.000355984	KO		NUTM2B-AS1	2.34883e-19	0.0125767	0.51	0.382	6.6716e-15	KO		ENTPD4	0.000516407	0.0756711	0.257	0.242	1	KO
BCAT2	1.25337e-08	0.0303273	0.145	0.098	0.000356007	KO		RASSF8-AS1	2.35534e-19	0.0634813	0.113	0.07	6.69011e-15	KO		PPM1G	0.000518081	-0.0326654	0.095	0.11	1	KO
NUP50-DT	1.25924e-08	0.00831428	0.267	0.196	0.000357675	KO		RSBN1L	2.3595e-19	-0.0181023	0.419	0.306	6.70194e-15	KO		HMBOX1	0.000528882	0.07258	0.447	0.439	1	KO
TTPA	1.26526e-08	0.0506893	0.119	0.077	0.000359383	KO		TRRAP	2.39335e-19	0.0173896	0.498	0.369	6.79808e-15	KO		STK4	0.000529992	0.0779719	0.212	0.197	1	KO
CDH10	1.27156e-08	0.0869958	0.223	0.164	0.000361175	KO		VIRMA	2.41534e-19	-0.0236486	0.208	0.143	6.86054e-15	KO		AC073610.3	0.000537108	-0.040143	0.088	0.102	1	KO
ZDHHC17	1.27798e-08	0.00342641	0.434	0.329	0.000362999	KO		FARP2	2.44504e-19	0.00585877	0.309	0.225	6.9449e-15	KO		VTI1A	0.000537684	0.0583029	0.536	0.525	1	KO
SMURF1	1.27867e-08	0.0147428	0.487	0.379	0.000363195	KO		ADSS	2.52507e-19	0.0212175	0.167	0.112	7.17222e-15	KO		GSTCD	0.000540971	0.0817163	0.233	0.218	1	KO
EIF4H	1.27971e-08	0.0353844	0.161	0.111	0.00036349	KO		ZNF708	2.53931e-19	0.00802389	0.326	0.237	7.21266e-15	KO		ENOX2	0.000541291	-0.0457761	0.234	0.257	1	KO
NSMCE4A	1.28587e-08	0.0143802	0.195	0.137	0.000365237	KO		PARG	2.61795e-19	0.00534893	0.513	0.383	7.43602e-15	KO		C2orf92	0.000541513	-0.0402597	0.159	0.178	1	KO
INTS11	1.29784e-08	0.0253176	0.144	0.096	0.000368639	KO		SYNCRIP	2.62509e-19	0.00960351	0.224	0.157	7.45631e-15	KO		KDM3B	0.000545221	0.0619407	0.596	0.59	1	KO
UHRF1	1.30666e-08	0.0205413	0.25	0.182	0.000371143	KO		CDK5RAP2	2.62823e-19	-0.0135115	0.371	0.271	7.46522e-15	KO		BCAR3	0.000545714	-0.0414798	0.146	0.165	1	KO
HBS1L	1.32784e-08	-0.0188101	0.339	0.252	0.000377161	KO		SMAD3	2.63735e-19	-0.0134271	0.293	0.211	7.49114e-15	KO		CHST12	0.000545891	-0.0330684	0.093	0.108	1	KO
TLK1	1.33249e-08	-0.210181	0.826	0.764	0.000378481	KO		ABTB2	2.64789e-19	-0.35704	0.15	0.195	7.52106e-15	KO		RPS6KA3	0.00055179	0.0912923	0.456	0.444	1	KO
GAPDH	1.33527e-08	0.00700042	0.137	0.09	0.00037927	KO		THBS4	2.64916e-19	0.0164438	0.159	0.106	7.52468e-15	KO		COIL	0.000557612	0.0747514	0.114	0.101	1	KO
BPHL	1.34468e-08	0.0331556	0.15	0.102	0.000381942	KO		LRRC37B	2.66797e-19	-0.0122186	0.332	0.24	7.5781e-15	KO		RPL32	0.0005586	0.0525478	0.109	0.095	1	KO
CCDC7	1.34577e-08	0.0639922	0.317	0.244	0.000382252	KO		SCML2	2.67568e-19	0.0237689	0.153	0.101	7.6e-15	KO		ILF3	0.000559659	0.0802236	0.362	0.351	1	KO
AP4S1	1.34791e-08	0.0223118	0.154	0.104	0.000382859	KO		NELL2	2.79154e-19	-0.291696	0.752	0.69	7.92908e-15	KO		AC092683.2	0.000560509	0.0653388	0.107	0.094	1	KO
DDX24	1.35387e-08	0.0193865	0.198	0.14	0.000384554	KO		SERAC1	2.80106e-19	0.0172161	0.133	0.086	7.95614e-15	KO		RYK	0.000562107	0.0664539	0.433	0.421	1	KO
ANKRD46	1.3683e-08	0.0218677	0.194	0.138	0.000388652	KO		NUDCD1	2.80658e-19	0.011501	0.196	0.135	7.97182e-15	KO		RNMT	0.000563111	0.102425	0.376	0.365	1	KO
TMEM231	1.37435e-08	0.0416104	0.115	0.074	0.00039037	KO		PLXNA2	2.91731e-19	0.063357	0.158	0.106	8.28633e-15	KO		AC116903.2	0.00056761	-0.101972	0.15	0.166	1	KO
SLBP	1.37759e-08	0.0427407	0.117	0.075	0.00039129	KO		TENT2	2.91863e-19	0.0138495	0.581	0.439	8.29007e-15	KO		COL4A6	0.000568319	-0.0466062	0.236	0.259	1	KO
NAPB	1.38337e-08	0.00388386	0.179	0.125	0.000392932	KO		SZRD1	2.95205e-19	0.033045	0.12	0.076	8.385e-15	KO		KIF1B	0.00057016	-0.0509107	0.754	0.782	1	KO
TSC1	1.39437e-08	0.00931735	0.254	0.184	0.000396057	KO		LARS2	2.98174e-19	-0.0155008	0.224	0.156	8.46933e-15	KO		FOXK2	0.000571011	0.0761537	0.425	0.418	1	KO
ZFP64	1.39886e-08	0.0241229	0.223	0.16	0.000397332	KO		SPPL2A	3.07607e-19	-0.00120543	0.262	0.187	8.73726e-15	KO		SREK1	0.000572315	0.066045	0.46	0.452	1	KO
ERO1B	1.43265e-08	0.0348994	0.123	0.08	0.000406929	KO		SENP7	3.09983e-19	0.00840977	0.557	0.42	8.80475e-15	KO		PWAR6	0.000572791	0.110777	0.22	0.208	1	KO
POLR2D	1.43629e-08	0.022977	0.115	0.074	0.000407963	KO		ABI2	3.10352e-19	0.0481346	0.675	0.527	8.81523e-15	KO		ZNF589	0.000574265	-0.022446	0.162	0.182	1	KO
CCNB1IP1	1.43802e-08	0.0334827	0.12	0.078	0.000408456	KO		TCHP	3.12332e-19	0.0191057	0.15	0.099	8.87148e-15	KO		ATP8A1	0.000579311	-0.0260236	0.225	0.25	1	KO
ZNF85	1.44432e-08	0.0241803	0.258	0.188	0.000410246	KO		ARFGEF2	3.18565e-19	-0.00936431	0.323	0.233	9.04853e-15	KO		CHRM3	0.000580694	0.212702	0.18	0.166	1	KO
MIR29B2CHG	1.45264e-08	0.0198359	0.118	0.076	0.000412609	KO		AGAP9	3.21986e-19	0.0219098	0.123	0.078	9.14569e-15	KO		NCEH1	0.000581014	-0.0442391	0.092	0.106	1	KO
ZC3H7B	1.46596e-08	0.0306509	0.24	0.173	0.000416391	KO		CDS2	3.2401e-19	0.0112527	0.179	0.121	9.20318e-15	KO		PIGN	0.000581638	0.0705709	0.413	0.401	1	KO
PTPN13	1.49822e-08	0.0859008	0.776	0.658	0.000425555	KO		PCDH15	3.24794e-19	-0.446983	0.382	0.415	9.22544e-15	KO		SNCA	0.000583691	-0.0441251	0.128	0.145	1	KO
GOLGA1	1.49869e-08	0.00806283	0.197	0.139	0.000425687	KO		CAMSAP2	3.37761e-19	0.0194066	0.557	0.424	9.59375e-15	KO		ZNF483	0.000585446	0.109653	0.249	0.236	1	KO
INTS9	1.50176e-08	0.0217213	0.24	0.175	0.00042656	KO		MTERF2	3.41812e-19	0.0187418	0.149	0.098	9.70883e-15	KO		ARL6IP6	0.000588069	-0.0321872	0.194	0.217	1	KO
VCP	1.50898e-08	0.00307134	0.206	0.145	0.00042861	KO		TASP1	3.54615e-19	0.0003072	0.444	0.33	1.00725e-14	KO		PPIG	0.000589376	0.0707693	0.373	0.362	1	KO
ZNF627	1.51261e-08	0.0307181	0.157	0.107	0.000429642	KO		CDC37L1	3.58315e-19	0.0357808	0.116	0.073	1.01776e-14	KO		LRRC6	0.000593002	0.0751691	0.132	0.119	1	KO
WNK3	1.53518e-08	0.0175202	0.384	0.29	0.000436052	KO		CRISPLD1	3.66167e-19	0.0179759	0.152	0.101	1.04006e-14	KO		EXOC3	0.000593635	-0.026218	0.149	0.169	1	KO
MTBP	1.54061e-08	0.00288211	0.48	0.366	0.000437594	KO		ZMYM1	3.69712e-19	0.0312839	0.164	0.11	1.05013e-14	KO		TBC1D16	0.000595066	-0.0276241	0.206	0.229	1	KO
PABPC1L	1.55006e-08	0.0389111	0.166	0.115	0.00044028	KO		KIDINS220	3.73703e-19	-0.00171118	0.481	0.358	1.06147e-14	KO		VEZF1	0.00059524	-0.0175683	0.17	0.192	1	KO
SLC35B3	1.55193e-08	0.0481315	0.165	0.115	0.000440809	KO		MED15	3.75555e-19	-0.00519221	0.28	0.2	1.06673e-14	KO		CLSTN1	0.000595915	-0.041366	0.454	0.487	1	KO
MKRN1	1.55694e-08	0.0219059	0.158	0.108	0.000442233	KO		SP1	3.75683e-19	0.00643176	0.185	0.126	1.06709e-14	KO		ANAPC1	0.000598628	0.0762385	0.305	0.291	1	KO
CADM2	1.57789e-08	-0.122659	0.996	0.994	0.000448183	KO		RNF11	3.76619e-19	0.012847	0.156	0.104	1.06975e-14	KO		CCNT2-AS1	0.000601005	0.0949481	0.142	0.128	1	KO
PNN	1.57929e-08	0.0401763	0.602	0.472	0.000448581	KO		TRMT11	3.76649e-19	0.0252754	0.184	0.126	1.06984e-14	KO		SNRPN	0.000601712	0.0692775	0.123	0.108	1	KO
AC022098.1	1.58323e-08	0.0171351	0.183	0.128	0.000449701	KO		FAM102B	3.80032e-19	0.0161956	0.158	0.105	1.07944e-14	KO		PHYHIPL	0.000604209	0.0664979	0.834	0.833	1	KO
ZBTB46	1.59181e-08	0.0131488	0.244	0.178	0.000452139	KO		EED	3.83213e-19	0.0271402	0.102	0.062	1.08848e-14	KO		DOCK6	0.000608586	-0.0376235	0.113	0.13	1	KO
AL589740.1	1.5963e-08	0.155898	0.137	0.093	0.000453412	KO		PHF20L1	3.85025e-19	-0.0151579	0.412	0.302	1.09362e-14	KO		SPTY2D1OS	0.000608895	0.0535472	0.117	0.103	1	KO
TAF11	1.61956e-08	0.0343345	0.119	0.077	0.00046002	KO		HIC2	3.85726e-19	-0.00456021	0.203	0.139	1.09562e-14	KO		DPYSL5	0.000610436	0.072328	0.285	0.268	1	KO
MSRB3	1.62114e-08	0.0612667	0.221	0.162	0.000460468	KO		PELI1	3.92635e-19	-0.000621564	0.168	0.113	1.11524e-14	KO		KCTD13	0.000613749	-0.0508292	0.099	0.114	1	KO
RINT1	1.62361e-08	0.0334114	0.164	0.113	0.000461169	KO		CEP162	3.9743e-19	-0.0040091	0.29	0.21	1.12886e-14	KO		TMEM41B	0.000617049	0.103135	0.297	0.285	1	KO
STXBP1	1.626e-08	0.0181475	0.296	0.22	0.00046185	KO		EIF4ENIF1	4.00003e-19	0.00403648	0.187	0.128	1.13617e-14	KO		RDH10-AS1	0.0006171	0.111924	0.236	0.224	1	KO
AC087280.2	1.62883e-08	0.123931	0.169	0.121	0.000462652	KO		RCL1	4.03195e-19	-0.00179192	0.195	0.134	1.14523e-14	KO		PCAT1	0.00061932	-0.0984683	0.109	0.123	1	KO
AFF4	1.63457e-08	0.0520178	0.638	0.496	0.000464284	KO		HMGCR	4.04492e-19	0.0144355	0.135	0.087	1.14892e-14	KO		NSUN3	0.000620279	-0.0296802	0.22	0.243	1	KO
AC105285.1	1.66246e-08	0.0311165	0.165	0.114	0.000472206	KO		RPS2	4.05259e-19	0.0142956	0.137	0.088	1.1511e-14	KO		NFU1	0.000629191	-0.0212388	0.114	0.131	1	KO
SLC44A2	1.67847e-08	-0.00352361	0.187	0.13	0.000476752	KO		QRICH1	4.10288e-19	0.00628181	0.269	0.192	1.16538e-14	KO		PPP1R12C	0.000631855	-0.0393816	0.172	0.192	1	KO
LINC00159	1.69035e-08	0.0798352	0.176	0.126	0.000480127	KO		2021-09-09	4.11156e-19	-0.00983548	0.217	0.151	1.16785e-14	KO		TJAP1	0.000633693	-0.0233493	0.089	0.104	1	KO
LEPR	1.69893e-08	0.0365659	0.114	0.073	0.000482564	KO		MARK1	4.18221e-19	0.0159925	0.443	0.332	1.18792e-14	KO		C11orf65	0.000633977	-0.056385	0.161	0.179	1	KO
USPL1	1.72339e-08	0.0228376	0.215	0.154	0.000489512	KO		ATP6V0E1	4.22212e-19	0.0354487	0.113	0.071	1.19925e-14	KO		PTK2B	0.000636489	-0.0187055	0.097	0.112	1	KO
MPP5	1.72923e-08	0.00233526	0.432	0.328	0.00049117	KO		TMEM165	4.2367e-19	-0.0257376	0.337	0.245	1.20339e-14	KO		TNPO1	0.00064151	-0.0364145	0.492	0.526	1	KO
RBPMS	1.73419e-08	0.00960748	0.354	0.269	0.000492579	KO		MZF1-AS1	4.26084e-19	0.0175084	0.144	0.095	1.21025e-14	KO		PREPL	0.000643223	-0.023629	0.29	0.318	1	KO
ERCC6L	1.74169e-08	0.0226888	0.141	0.094	0.000494709	KO		FAM171A1	4.26876e-19	-0.00905686	0.381	0.281	1.2125e-14	KO		GMEB1	0.000645776	-0.0262564	0.147	0.166	1	KO
SLC9B2	1.74856e-08	0.0406585	0.121	0.078	0.000496661	KO		CPSF3	4.29721e-19	0.0155431	0.153	0.101	1.22058e-14	KO		MAP6	0.000659199	-0.0552475	0.29	0.316	1	KO
CHTF18	1.75312e-08	0.0389341	0.106	0.067	0.000497956	KO		ERMARD	4.32475e-19	0.0256189	0.123	0.078	1.2284e-14	KO		MRPS35	0.000669506	0.0767464	0.133	0.119	1	KO
APOLD1	1.75783e-08	-0.105045	0.685	0.716	0.000499293	KO		TSPAN3	4.39611e-19	-0.0206628	0.261	0.184	1.24867e-14	KO		SHQ1	0.000671062	0.0676384	0.143	0.128	1	KO
ALG13	1.76127e-08	0.0225728	0.342	0.259	0.00050027	KO		CLGN	4.4722e-19	0.0443266	0.124	0.079	1.27028e-14	KO		KIF1A	0.000685925	-0.0301061	0.217	0.24	1	KO
STK25	1.76948e-08	0.01214	0.22	0.157	0.000502603	KO		MAP3K7	4.54169e-19	-0.022709	0.481	0.356	1.29002e-14	KO		WASHC4	0.000686099	0.0791696	0.392	0.384	1	KO
EFCAB7	1.77538e-08	0.0240186	0.289	0.215	0.000504278	KO		NUP58	4.5533e-19	-0.0100403	0.304	0.22	1.29332e-14	KO		MORC3	0.000686723	0.0969618	0.345	0.335	1	KO
ALDH7A1	1.77569e-08	0.0271861	0.641	0.511	0.000504368	KO		AC093525.4	4.55603e-19	0.00145284	0.142	0.092	1.29409e-14	KO		GGA2	0.000691116	0.0914516	0.427	0.419	1	KO
PPM1K	1.77689e-08	0.0321106	0.139	0.093	0.000504709	KO		PLSCR4	4.6324e-19	0.0323242	0.162	0.109	1.31579e-14	KO		HK2	0.000691443	-0.0345162	0.144	0.163	1	KO
MTMR1	1.78149e-08	-0.000143658	0.306	0.228	0.000506013	KO		NFRKB	4.7772e-19	0.0142969	0.119	0.075	1.35692e-14	KO		FAM111A	0.000691772	0.0715715	0.203	0.188	1	KO
KDM5A	1.78928e-08	0.037978	0.511	0.393	0.000508228	KO		TDG	4.85855e-19	0.017946	0.149	0.098	1.38002e-14	KO		TRRAP	0.000692639	0.0735426	0.485	0.474	1	KO
VDAC2	1.79161e-08	0.0384642	0.104	0.066	0.000508889	KO		SRRM4	4.88825e-19	-0.401838	0.173	0.222	1.38846e-14	KO		PRTFDC1	0.00069652	-0.0470519	0.298	0.325	1	KO
RBM12B	1.79379e-08	0.0118626	0.311	0.233	0.000509508	KO		DTNBP1	4.90023e-19	0.0148591	0.176	0.12	1.39186e-14	KO		CHUK	0.00069741	-0.0433079	0.096	0.11	1	KO
SNX5	1.80241e-08	0.0150282	0.252	0.183	0.000511958	KO		C11orf65	4.97777e-19	0.0495894	0.138	0.091	1.41389e-14	KO		MKLN1	0.000706984	0.0595092	0.672	0.666	1	KO
UBE2J2	1.8085e-08	0.0232235	0.181	0.127	0.000513687	KO		LRCH3	5.16856e-19	0.00348414	0.507	0.379	1.46808e-14	KO		PAIP2	0.000709164	0.10053	0.292	0.279	1	KO
HSPBAP1	1.81479e-08	0.0311465	0.156	0.107	0.000515473	KO		ATP5F1C	5.19938e-19	0.0277977	0.122	0.077	1.47683e-14	KO		JKAMP	0.000711566	0.0708957	0.159	0.145	1	KO
PIP4P2	1.81709e-08	0.0311691	0.172	0.12	0.000516126	KO		PRRC1	5.22789e-19	0.0224605	0.11	0.068	1.48493e-14	KO		TMEM259	0.000716998	-0.0454688	0.19	0.211	1	KO
MED12L	1.83161e-08	0.0938229	0.883	0.795	0.000520249	KO		B3GALNT2	5.23507e-19	0.00839303	0.239	0.169	1.48697e-14	KO		ARSB	0.000719197	-0.0499091	0.15	0.169	1	KO
EIF3F	1.83989e-08	0.0178555	0.204	0.144	0.000522603	KO		SYMPK	5.46901e-19	-0.0144834	0.202	0.138	1.55342e-14	KO		DNAJB6	0.000720748	0.0758002	0.308	0.294	1	KO
PLPPR1	1.8473e-08	0.0870691	0.354	0.278	0.000524707	KO		NFIC	5.62837e-19	0.0212332	0.144	0.094	1.59868e-14	KO		EEF1D	0.000721837	-0.0452474	0.192	0.213	1	KO
TM9SF3	1.85412e-08	0.0151388	0.438	0.334	0.000526645	KO		TOX4	5.6396e-19	0.0310696	0.106	0.066	1.60187e-14	KO		AL138752.2	0.000726837	-0.000821256	0.246	0.274	1	KO
OSBPL6	1.85475e-08	-0.000803793	0.368	0.283	0.000526824	KO		TRMT61B	5.64429e-19	-0.000663699	0.195	0.134	1.6032e-14	KO		KHDC4	0.000728538	-0.0350471	0.206	0.227	1	KO
PCBP3	1.86438e-08	-0.312691	0.446	0.461	0.00052956	KO		RIC8B	5.64631e-19	-0.0151014	0.306	0.221	1.60378e-14	KO		ATP8B2	0.000730974	-0.026056	0.115	0.131	1	KO
ENY2	1.86674e-08	0.00895718	0.134	0.088	0.00053023	KO		LPIN2	5.70989e-19	0.00824546	0.185	0.127	1.62184e-14	KO		NPAS2	0.000732169	0.111974	0.397	0.385	1	KO
ORC6	1.86733e-08	-0.0135638	0.29	0.212	0.000530396	KO		UBE2L3	5.81372e-19	0.0295862	0.178	0.121	1.65133e-14	KO		STX6	0.000732251	0.083288	0.19	0.176	1	KO
PTBP1	1.87828e-08	0.00754987	0.162	0.111	0.000533506	KO		C15orf41	5.84426e-19	0.0253461	0.353	0.262	1.66e-14	KO		APLP2	0.000747668	0.0679327	0.321	0.306	1	KO
MDH1	1.88165e-08	0.0171507	0.141	0.094	0.000534465	KO		CRLS1	5.89542e-19	0.00595619	0.166	0.112	1.67454e-14	KO		HSP90AA1	0.000749358	-0.0730042	0.386	0.416	1	KO
LIN9	1.88387e-08	-0.00230544	0.448	0.344	0.000535095	KO		MTPAP	5.90522e-19	0.0290689	0.103	0.063	1.67732e-14	KO		EIF4B	0.00075126	0.0833354	0.291	0.278	1	KO
PIP5K1B	1.91146e-08	-0.185046	0.82	0.777	0.00054293	KO		SFT2D1	5.93135e-19	0.0565305	0.112	0.07	1.68474e-14	KO		SLMAP	0.000752771	0.0805367	0.518	0.514	1	KO
AC093249.2	1.91553e-08	0.0233657	0.165	0.114	0.000544088	KO		TXNDC11	6.14113e-19	0.0252825	0.144	0.095	1.74433e-14	KO		TBC1D12	0.00075604	-0.0221453	0.174	0.195	1	KO
PPM1L	1.91853e-08	-0.209739	0.825	0.779	0.000544939	KO		RAD51B	6.20027e-19	0.116929	0.787	0.68	1.76113e-14	KO		CELF4	0.000758776	-0.0296544	0.113	0.13	1	KO
ANKMY2	1.92297e-08	0.025801	0.134	0.089	0.000546199	KO		EYA3	6.20987e-19	-0.0214802	0.325	0.235	1.76385e-14	KO		KIAA1549	0.000764647	0.0723005	0.297	0.284	1	KO
C3orf38	1.92403e-08	0.0283926	0.137	0.091	0.000546501	KO		FAM221A	6.38183e-19	0.0316297	0.11	0.068	1.81269e-14	KO		MAP3K14	0.000769292	-0.0364274	0.171	0.191	1	KO
XYLT2	1.94578e-08	0.0161079	0.101	0.063	0.000552679	KO		CBWD5	6.4395e-19	0.021822	0.116	0.073	1.82907e-14	KO		PEX14	0.000770476	0.0769354	0.285	0.271	1	KO
STK17A	1.9488e-08	0.00274707	0.17	0.117	0.000553538	KO		AF127577.4	6.53413e-19	0.0470799	0.126	0.081	1.85595e-14	KO		ZBTB4	0.000775892	0.0884838	0.275	0.261	1	KO
AC104596.1	1.97072e-08	0.0592392	0.28	0.213	0.000559763	KO		GPSM1	6.66626e-19	0.0462538	0.106	0.065	1.89348e-14	KO		KLHL22	0.000787408	-0.0134042	0.293	0.322	1	KO
ZNF124	1.9865e-08	0.0435375	0.291	0.22	0.000564245	KO		FAM111A	6.80794e-19	0.0114181	0.13	0.083	1.93373e-14	KO		RCOR3	0.000795504	0.0877704	0.431	0.426	1	KO
MCM9	1.98961e-08	0.00954509	0.404	0.31	0.00056513	KO		ACTR10	6.97997e-19	-0.0132538	0.242	0.171	1.98259e-14	KO		SBF2-AS1	0.000796119	-0.0229578	0.09	0.105	1	KO
NFYB	2.0038e-08	0.0235138	0.152	0.103	0.000569158	KO		GPR137B	7.11558e-19	0.0156535	0.13	0.083	2.02111e-14	KO		CRTC3-AS1	0.000799931	-0.0268386	0.15	0.169	1	KO
KIAA0232	2.08137e-08	0.071368	0.747	0.621	0.000591193	KO		GRAMD2B	7.13053e-19	0.0577757	0.117	0.075	2.02536e-14	KO		DMPK	0.000800771	-0.0426547	0.104	0.119	1	KO
ZFP36L2	2.09066e-08	-0.310221	0.296	0.325	0.000593831	KO		ZYG11B	7.21588e-19	0.0157564	0.281	0.203	2.0496e-14	KO		CCDC126	0.000802293	-0.0377666	0.101	0.116	1	KO
EXOSC10	2.09837e-08	0.0180383	0.205	0.146	0.000596021	KO		WAPL	7.48427e-19	-0.00820909	0.337	0.246	2.12583e-14	KO		SLC25A12	0.000804821	0.0837521	0.475	0.468	1	KO
GPSM2	2.11498e-08	0.0347829	0.449	0.352	0.000600739	KO		LIMK2	7.57328e-19	-2.41527e-05	0.214	0.15	2.15112e-14	KO		MFSD14C	0.000810962	0.0756686	0.509	0.508	1	KO
MRC2	2.14544e-08	0.0410576	0.184	0.131	0.00060939	KO		CDC73	7.89634e-19	0.0036447	0.419	0.311	2.24288e-14	KO		RHOXF1-AS1	0.000813503	-0.0292373	0.126	0.143	1	KO
SMAD4	2.14571e-08	0.00577191	0.264	0.193	0.000609466	KO		TMEM63A	7.99624e-19	0.0254153	0.125	0.08	2.27125e-14	KO		ALG8	0.000818873	0.068385	0.163	0.148	1	KO
PABPC4	2.1474e-08	0.0439089	0.116	0.075	0.000609947	KO		PACS2	8.02443e-19	-0.00641345	0.301	0.218	2.27926e-14	KO		UBA3	0.000822767	0.0892722	0.309	0.298	1	KO
AKR1A1	2.17075e-08	0.0352219	0.144	0.097	0.000616579	KO		ARF4	8.07312e-19	0.0100504	0.13	0.084	2.29309e-14	KO		ADAMTS20	0.000823517	-0.0834638	0.102	0.116	1	KO
HDX	2.19678e-08	0.0514885	0.193	0.139	0.000623973	KO		C21orf58	8.32958e-19	0.0323973	0.128	0.082	2.36593e-14	KO		VPS45	0.000829714	-0.0320316	0.401	0.433	1	KO
METTL3	2.212e-08	0.022618	0.125	0.082	0.000628297	KO		GPALPP1	8.46917e-19	0.0041124	0.209	0.145	2.40558e-14	KO		CU633967.1	0.000831205	0.0816596	0.223	0.209	1	KO
ZMIZ2	2.24279e-08	0.0220703	0.112	0.071	0.000637041	KO		ZMYND8	8.50354e-19	-0.000485276	0.572	0.431	2.41535e-14	KO		SLC16A2	0.000831672	-0.0363246	0.203	0.225	1	KO
NARS2	2.26943e-08	0.0356174	0.428	0.332	0.000644609	KO		GUF1	8.72706e-19	0.0371695	0.125	0.08	2.47883e-14	KO		WDR25	0.000835991	-0.027976	0.174	0.195	1	KO
PTDSS2	2.27853e-08	0.0409286	0.126	0.084	0.000647195	KO		AC001226.2	8.79978e-19	0.000501771	0.161	0.107	2.49949e-14	KO		CNOT10	0.000840745	0.0775592	0.362	0.349	1	KO
THAP12	2.3262e-08	0.02993	0.102	0.064	0.000660734	KO		NUDT9	8.91516e-19	0.018971	0.135	0.087	2.53226e-14	KO		FANK1	0.000841698	-0.0374181	0.336	0.363	1	KO
ORC2	2.32639e-08	0.0145258	0.381	0.29	0.000660788	KO		TENT4A	8.98029e-19	-0.00697953	0.256	0.183	2.55076e-14	KO		CAPZA1	0.000851789	-0.0162658	0.265	0.292	1	KO
ST6GALNAC3	2.33651e-08	-0.164529	0.923	0.88	0.000663662	KO		C1orf43	8.98695e-19	0.0237444	0.128	0.083	2.55265e-14	KO		MAPK14	0.00085396	-0.0278969	0.297	0.324	1	KO
NEMP1	2.34935e-08	0.0185809	0.356	0.271	0.00066731	KO		UBR4	9.1086e-19	-0.0157419	0.384	0.281	2.58721e-14	KO		AC234582.1	0.000858263	0.0524927	0.114	0.1	1	KO
CDH4	2.37753e-08	0.109779	0.676	0.574	0.000675314	KO		TLE1	9.13234e-19	-0.00536948	0.333	0.243	2.59395e-14	KO		SPDYE3	0.000861172	0.0810756	0.219	0.205	1	KO
SLC25A29	2.41493e-08	0.0113528	0.338	0.253	0.000685937	KO		APPL1	9.13731e-19	0.00615654	0.19	0.131	2.59536e-14	KO		KLHL14	0.000866556	-0.0374718	0.259	0.283	1	KO
TP53BP2	2.42495e-08	0.0143542	0.266	0.195	0.000688784	KO		LEPROTL1	9.14179e-19	0.0269141	0.12	0.077	2.59664e-14	KO		TRAFD1	0.000869394	-0.0065949	0.092	0.107	1	KO
CDS2	2.46226e-08	0.032796	0.255	0.189	0.000699381	KO		ACVR1	9.23585e-19	-0.0138826	0.303	0.219	2.62335e-14	KO		INTS3	0.000872516	-0.0411316	0.221	0.244	1	KO
OTUD5	2.46341e-08	0.020458	0.121	0.079	0.000699706	KO		AMZ1	9.26421e-19	0.0212232	0.108	0.067	2.63141e-14	KO		EEF2K	0.000875226	-0.0260042	0.238	0.263	1	KO
ZNF510	2.48064e-08	0.0373631	0.131	0.087	0.000704601	KO		SEC22A	9.30956e-19	0.0144676	0.338	0.251	2.64429e-14	KO		CTNNBIP1	0.000896319	-0.0622739	0.424	0.451	1	KO
PRCC	2.48587e-08	0.018931	0.248	0.182	0.000706087	KO		ZNF345	9.41669e-19	0.0131436	0.268	0.193	2.67472e-14	KO		PCBD2	0.000899153	0.0690492	0.217	0.202	1	KO
XPO7	2.49039e-08	0.0221773	0.517	0.401	0.000707369	KO		MNAT1	9.60623e-19	0.0393027	0.695	0.538	2.72855e-14	KO		TOB2	0.00090092	-0.0167332	0.129	0.147	1	KO
LUZP1	2.50293e-08	0.0424724	0.428	0.329	0.000710932	KO		CASP8AP2	9.70954e-19	0.0141297	0.256	0.184	2.7579e-14	KO		PRH1	0.000902914	0.0788343	0.204	0.189	1	KO
NUDT5	2.50602e-08	0.0317922	0.181	0.128	0.000711811	KO		PEX3	9.73554e-19	0.0144849	0.173	0.117	2.76528e-14	KO		DOCK11	0.000903719	-0.0277863	0.089	0.103	1	KO
SNRNP40	2.50814e-08	0.00836514	0.306	0.227	0.000712411	KO		AC010618.3	9.76072e-19	0.0177349	0.141	0.092	2.77244e-14	KO		YTHDC2	0.000907561	-0.0430867	0.314	0.342	1	KO
UBXN2B	2.50876e-08	0.0117517	0.236	0.171	0.000712587	KO		C9orf147	9.89637e-19	0.0235342	0.137	0.09	2.81097e-14	KO		ARID4B	0.000923549	0.0608898	0.679	0.68	1	KO
NDUFV1	2.52631e-08	0.0406537	0.104	0.066	0.000717573	KO		IPO9	9.90747e-19	-0.0150206	0.487	0.361	2.81412e-14	KO		AK9	0.000933502	0.0805898	0.259	0.242	1	KO
SPAG16	2.5272e-08	0.0703669	0.567	0.461	0.000717825	KO		TBC1D31	9.95451e-19	0.0216784	0.129	0.083	2.82748e-14	KO		SFMBT2	0.000937476	0.0738971	0.671	0.667	1	KO
PSMD13	2.54326e-08	0.0300894	0.106	0.067	0.000722387	KO		METTL25	1.00263e-18	0.0176532	0.239	0.171	2.84786e-14	KO		DARS-AS1	0.000944254	-0.00927807	0.088	0.102	1	KO
POLD2	2.5676e-08	0.0311147	0.101	0.063	0.000729302	KO		NOTCH3	1.0354e-18	-0.0185333	0.172	0.116	2.94094e-14	KO		JAK1	0.000951186	0.100794	0.283	0.271	1	KO
TOR1AIP2	2.5821e-08	0.0346707	0.206	0.149	0.00073342	KO		AC245297.3	1.03635e-18	0.0192221	0.19	0.132	2.94366e-14	KO		CAPZB	0.000958308	0.0751898	0.4	0.392	1	KO
PIR	2.59204e-08	0.0687627	0.159	0.112	0.000736242	KO		JAM2	1.0734e-18	0.0492648	0.165	0.112	3.04889e-14	KO		EWSR1	0.000962847	0.0671235	0.403	0.393	1	KO
MYCBP2	2.6083e-08	0.0783394	0.735	0.599	0.000740861	KO		EFR3A	1.09984e-18	0.000725325	0.299	0.217	3.12398e-14	KO		ZNF627	0.000967965	-0.0352265	0.169	0.186	1	KO
LANCL1	2.63417e-08	0.0154612	0.251	0.185	0.000748211	KO		AATK	1.10293e-18	0.0301641	0.105	0.065	3.13278e-14	KO		HNRNPLL	0.000971771	0.0902495	0.306	0.295	1	KO
SIRT5	2.63982e-08	0.0422303	0.106	0.068	0.000749815	KO		ZNF337	1.13227e-18	-0.01485	0.232	0.163	3.21609e-14	KO		TBC1D9	0.000975524	-0.0213564	0.654	0.689	1	KO
TRIM8	2.69134e-08	0.0286733	0.133	0.089	0.000764448	KO		CDC42BPB	1.13257e-18	-0.00235281	0.298	0.215	3.21696e-14	KO		TPM4	0.00097667	0.0772576	0.146	0.133	1	KO
PRH1	2.73304e-08	0.0376422	0.279	0.209	0.000776294	KO		SNRNP35	1.14276e-18	0.0324676	0.105	0.065	3.24591e-14	KO		LRRC8B	0.000976714	-0.0240809	0.1	0.115	1	KO
B4GALT1	2.73996e-08	0.0448937	0.103	0.065	0.00077826	KO		ST13	1.14473e-18	0.0200726	0.131	0.085	3.25149e-14	KO		EEF2	0.000980986	0.0683193	0.108	0.096	1	KO
LURAP1L-AS1	2.74935e-08	-0.00825604	0.196	0.138	0.000780926	KO		DPM1	1.16609e-18	0.0291136	0.127	0.082	3.31218e-14	KO		CUL5	0.00098923	0.0675577	0.526	0.523	1	KO
CARF	2.76553e-08	0.0156337	0.304	0.228	0.00078552	KO		ATP1B3	1.2315e-18	0.0149866	0.217	0.152	3.49795e-14	KO		BTF3L4	0.000996726	0.078781	0.215	0.201	1	KO
TMEM230	2.77608e-08	0.0139593	0.302	0.224	0.000788518	KO		ADD1	1.23373e-18	-0.0298132	0.396	0.29	3.50428e-14	KO		TXNRD1	0.00100062	0.0930444	0.273	0.261	1	KO
SUPT16H	2.82725e-08	-0.0364061	0.276	0.201	0.000803053	KO		CEP97	1.24368e-18	0.00197422	0.206	0.144	3.53255e-14	KO		URGCP	0.00100864	-0.0320947	0.13	0.147	1	KO
AIFM1	2.84142e-08	0.0289155	0.108	0.069	0.000807078	KO		SUMO1	1.2559e-18	0.014888	0.164	0.111	3.56726e-14	KO		ZNF431	0.00100906	0.0718421	0.324	0.312	1	KO
WWC1	2.84329e-08	0.0241264	0.215	0.156	0.000807608	KO		POM121C	1.30598e-18	-0.0179863	0.269	0.192	3.7095e-14	KO		FAM204A	0.0010109	-0.0314488	0.176	0.197	1	KO
ZNF606	2.84382e-08	0.0272778	0.124	0.082	0.000807758	KO		ZNF678	1.30611e-18	0.0169938	0.305	0.224	3.70987e-14	KO		USP40	0.00101359	-0.0256674	0.37	0.401	1	KO
LRRC37A3	2.8625e-08	0.0546809	0.673	0.538	0.000813066	KO		TMTC1	1.31912e-18	0.0497124	0.63	0.503	3.74684e-14	KO		TARBP1	0.00101384	-0.0427853	0.333	0.363	1	KO
OLFM2	2.88171e-08	0.0350478	0.182	0.129	0.000818522	KO		STT3B	1.33253e-18	-0.00737513	0.343	0.251	3.78492e-14	KO		FAM126A	0.0010148	0.0898523	0.162	0.148	1	KO
CEP89	2.8833e-08	0.00252485	0.421	0.321	0.000818972	KO		HSPB11	1.34348e-18	0.0132799	0.126	0.081	3.81602e-14	KO		MIB1	0.00101765	0.0552306	0.576	0.564	1	KO
GSR	2.92748e-08	0.0353867	0.153	0.105	0.00083152	KO		BCLAF3	1.34419e-18	0.0179059	0.174	0.118	3.81802e-14	KO		AHCYL2	0.00102142	-0.0481749	0.694	0.728	1	KO
EPG5	2.93954e-08	0.00750688	0.369	0.279	0.000834947	KO		SPATS2	1.34736e-18	0.00115578	0.475	0.355	3.82705e-14	KO		STX5	0.00102312	-0.0372047	0.161	0.179	1	KO
TRMT61B	2.94635e-08	0.00610546	0.248	0.182	0.000836883	KO		GRIK5	1.35245e-18	-0.00955794	0.22	0.154	3.8415e-14	KO		DICER1	0.00102388	0.0647697	0.439	0.431	1	KO
AC087071.2	2.9546e-08	0.0147777	0.13	0.086	0.000839225	KO		UGP2	1.36082e-18	0.0285125	0.181	0.124	3.86526e-14	KO		RPRD1B	0.00103192	-0.00971802	0.177	0.198	1	KO
ICE1	2.95468e-08	0.0119554	0.371	0.283	0.000839247	KO		PHF6	1.36682e-18	-0.0155053	0.214	0.149	3.88231e-14	KO		TRAF3	0.00104138	0.0736984	0.217	0.202	1	KO
PIP5K1A	2.95663e-08	0.00610528	0.587	0.458	0.000839801	KO		ZNF3	1.39815e-18	0.00659009	0.154	0.102	3.9713e-14	KO		ACSS2	0.0010523	-0.0306592	0.112	0.128	1	KO
HEXB	2.96122e-08	0.0493528	0.116	0.076	0.000841106	KO		PHKB	1.4336e-18	0.0144419	0.457	0.343	4.072e-14	KO		DNAJC9	0.00106767	0.0950702	0.229	0.215	1	KO
MFF	2.97275e-08	0.0250172	0.327	0.248	0.000844381	KO		MAX	1.44259e-18	0.0220812	0.209	0.148	4.09753e-14	KO		CLSTN2	0.00106799	0.051444	0.17	0.191	1	KO
CTTNBP2NL	2.98768e-08	0.00950624	0.242	0.178	0.000848621	KO		ICE1	1.46375e-18	0.00623788	0.295	0.214	4.15764e-14	KO		EIF4G3	0.00106843	0.0458908	0.839	0.845	1	KO
SASS6	3.00216e-08	-0.00235943	0.296	0.221	0.000852734	KO		VAV2	1.50308e-18	-0.0187666	0.221	0.155	4.26936e-14	KO		IFT140	0.00107836	0.0610725	0.226	0.211	1	KO
PPP2R1A	3.01016e-08	0.0238607	0.148	0.1	0.000855006	KO		QRSL1	1.52485e-18	0.00531977	0.14	0.092	4.33119e-14	KO		MYSM1	0.00107839	0.0872845	0.323	0.312	1	KO
FAM208B	3.01304e-08	0.0456571	0.443	0.348	0.000855825	KO		TBC1D14	1.5334e-18	-0.00689918	0.251	0.179	4.35547e-14	KO		MLXIP	0.00108564	-0.0479921	0.137	0.154	1	KO
E2F8	3.02168e-08	0.0109085	0.213	0.154	0.000858278	KO		RBM15	1.55292e-18	0.0130496	0.122	0.078	4.41091e-14	KO		ZNF521	0.00108854	0.0655916	0.458	0.447	1	KO
INTS2	3.02172e-08	0.0203116	0.226	0.163	0.00085829	KO		AC093152.1	1.57387e-18	0.0154173	0.133	0.087	4.47043e-14	KO		INTS8	0.00108918	-0.026743	0.242	0.267	1	KO
KAT7	3.06262e-08	0.0162756	0.17	0.118	0.000869907	KO		RNF10	1.58997e-18	-0.00771623	0.183	0.125	4.51615e-14	KO		PRPF38B	0.00109078	0.0644722	0.243	0.228	1	KO
PNPLA3	3.09959e-08	0.0517497	0.115	0.076	0.000880408	KO		DDI2	1.61837e-18	0.015455	0.155	0.103	4.59682e-14	KO		TRIP11	0.00109961	0.0703104	0.458	0.448	1	KO
FAM200B	3.1032e-08	0.0281543	0.103	0.065	0.000881432	KO		CLMN	1.61856e-18	0.0319954	0.135	0.089	4.59736e-14	KO		GATAD2B	0.00110473	0.0618677	0.58	0.581	1	KO
GPBP1L1	3.12877e-08	0.0181558	0.537	0.418	0.000888695	KO		TNFAIP8	1.63771e-18	0.0591133	0.118	0.075	4.65174e-14	KO		GRIK5	0.00110718	-0.0265432	0.252	0.276	1	KO
KLHL24	3.12904e-08	0.0345645	0.31	0.235	0.000888772	KO		CASC3	1.65445e-18	0.0143844	0.163	0.109	4.6993e-14	KO		FAM53C	0.00110786	0.0732662	0.124	0.112	1	KO
MPHOSPH6	3.13717e-08	0.00837787	0.191	0.135	0.000891081	KO		DIS3L2	1.71739e-18	0.0096903	0.531	0.402	4.87807e-14	KO		RRBP1	0.00111074	-0.0111643	0.114	0.13	1	KO
HEPH	3.1724e-08	0.0115247	0.299	0.226	0.000901088	KO		GTF3C3	1.74531e-18	0.014491	0.166	0.112	4.95738e-14	KO		ALG13	0.00112843	0.0793142	0.329	0.315	1	KO
TRIOBP	3.18401e-08	0.0124089	0.426	0.327	0.000904387	KO		SMARCA4	1.75405e-18	-0.0206993	0.509	0.377	4.98222e-14	KO		SLC20A1	0.0011342	-0.012656	0.114	0.13	1	KO
MAP2K2	3.24429e-08	0.0217456	0.195	0.138	0.000921507	KO		ERICH1	1.76282e-18	0.0103796	0.253	0.181	5.00711e-14	KO		DIDO1	0.00113507	0.090748	0.308	0.298	1	KO
SAV1	3.25807e-08	0.0151508	0.162	0.113	0.000925423	KO		MDM4	1.81872e-18	-0.0194247	0.411	0.301	5.16588e-14	KO		AL031428.1	0.00114432	0.0701814	0.136	0.123	1	KO
WDR37	3.26315e-08	0.00401861	0.274	0.204	0.000926864	KO		EHMT2	1.83086e-18	0.0120353	0.142	0.093	5.20037e-14	KO		KATNAL1	0.00114833	0.0708393	0.259	0.245	1	KO
USP43	3.28757e-08	0.0293854	0.169	0.118	0.000933803	KO		CPSF7	1.85641e-18	-0.000253775	0.172	0.117	5.27295e-14	KO		RRP1B	0.00115851	-0.0278444	0.13	0.147	1	KO
ITM2C	3.28803e-08	0.0262252	0.114	0.074	0.000933932	KO		MAPK1	1.87866e-18	-0.00993725	0.477	0.355	5.33614e-14	KO		CFDP1	0.0011596	0.0827629	0.383	0.372	1	KO
NTM	3.3495e-08	-0.285556	0.376	0.411	0.000951392	KO		PARP6	1.95485e-18	0.0139865	0.181	0.124	5.55256e-14	KO		BSDC1	0.00115961	0.0846767	0.298	0.287	1	KO
BSDC1	3.35109e-08	0.0111348	0.281	0.208	0.000951843	KO		EXOSC8	1.95567e-18	-0.00596081	0.14	0.092	5.55489e-14	KO		SEC31A	0.00116715	0.059651	0.526	0.519	1	KO
MTERF1	3.37517e-08	0.0272928	0.253	0.189	0.000958684	KO		NCOA3	1.98295e-18	0.00655717	0.355	0.262	5.63238e-14	KO		DDR2	0.00117867	-0.0697354	0.128	0.144	1	KO
BBIP1	3.37573e-08	0.0319306	0.245	0.18	0.000958841	KO		CPE	1.98498e-18	0.00760576	0.319	0.237	5.63815e-14	KO		WDR78	0.00119418	0.0896386	0.266	0.252	1	KO
NAMPT	3.38547e-08	0.0162781	0.12	0.078	0.00096161	KO		SINHCAF	2.01179e-18	-0.0116856	0.295	0.214	5.7143e-14	KO		AKAP8	0.00119512	-0.0260251	0.161	0.18	1	KO
TAMM41	3.43089e-08	-0.00135456	0.251	0.182	0.000974509	KO		GABPB1	2.03472e-18	0.00312105	0.214	0.15	5.77943e-14	KO		KATNBL1	0.00120009	0.0710314	0.455	0.449	1	KO
ARL17B	3.44445e-08	0.0585522	0.78	0.646	0.000978363	KO		SNAP91	2.05845e-18	0.0293374	0.292	0.216	5.84683e-14	KO		C6orf89	0.00121413	-0.0259557	0.14	0.157	1	KO
EIF3J	3.45247e-08	0.0148182	0.209	0.149	0.00098064	KO		CLINT1	2.08762e-18	-0.0181611	0.271	0.195	5.92967e-14	KO		DROSHA	0.0012367	0.0725384	0.305	0.292	1	KO
CIR1	3.46147e-08	0.0178535	0.215	0.156	0.000983195	KO		INTS10	2.10175e-18	0.014881	0.154	0.103	5.9698e-14	KO		HDAC7	0.00125431	0.0575486	0.161	0.147	1	KO
SENP1	3.4673e-08	-0.00548571	0.353	0.267	0.000984851	KO		PPIL2	2.1382e-18	-0.00359465	0.174	0.118	6.07334e-14	KO		DDX23	0.00125966	-0.0315437	0.092	0.105	1	KO
PSMD5	3.49249e-08	0.0135585	0.235	0.171	0.000992008	KO		OMG	2.16857e-18	0.0192786	0.11	0.069	6.15961e-14	KO		LPP	0.00126246	0.0391007	0.761	0.754	1	KO
CISD1	3.50208e-08	0.0212424	0.106	0.067	0.00099473	KO		ANP32B	2.23549e-18	0.026742	0.117	0.074	6.34967e-14	KO		HSD17B12	0.00126553	0.0972802	0.452	0.447	1	KO
RNF8	3.50517e-08	0.0330888	0.166	0.115	0.000995609	KO		AC092329.3	2.27985e-18	0.0266866	0.119	0.076	6.47569e-14	KO		TIGAR	0.00127319	-0.0531024	0.111	0.125	1	KO
GTF2H2C	3.50891e-08	0.00359773	0.2	0.142	0.000996672	KO		SCML1	2.29194e-18	0.0143445	0.129	0.083	6.51001e-14	KO		ECHDC2	0.00127623	0.0658928	0.112	0.099	1	KO
TRIM27	3.51046e-08	0.0166917	0.16	0.11	0.000997111	KO		NPRL3	2.31125e-18	-0.000198909	0.178	0.122	6.56487e-14	KO		ESF1	0.00128173	0.0728899	0.27	0.255	1	KO
P4HA3	3.51578e-08	0.0300507	0.112	0.072	0.000998623	KO		INTS12	2.33269e-18	0.026775	0.128	0.083	6.62578e-14	KO		PDS5B	0.00129567	-0.0460083	0.556	0.589	1	KO
KRR1	3.52195e-08	0.0197392	0.153	0.104	0.00100038	KO		SDCCAG8	2.36746e-18	0.0109759	0.528	0.403	6.72454e-14	KO		DEF8	0.00130272	-0.0401361	0.089	0.102	1	KO
ANKRD52	3.52227e-08	0.0212124	0.124	0.081	0.00100046	KO		PHC2	2.37956e-18	0.00134433	0.286	0.208	6.75891e-14	KO		TMOD3	0.00130535	-0.040251	0.229	0.251	1	KO
FAM122B	3.52803e-08	0.0142041	0.2	0.142	0.0010021	KO		ODR4	2.3916e-18	-0.0197539	0.247	0.175	6.79309e-14	KO		UBP1	0.00131523	0.0789444	0.266	0.253	1	KO
WHRN	3.54255e-08	0.011147	0.251	0.184	0.00100623	KO		ZNF207	2.43298e-18	-0.00652359	0.509	0.379	6.91064e-14	KO		ITPR2	0.00131781	-0.0217457	0.373	0.402	1	KO
C2orf68	3.55278e-08	0.0177489	0.132	0.087	0.00100913	KO		NECAB2	2.47576e-18	0.0011385	0.132	0.085	7.03215e-14	KO		TSPAN31	0.00134531	-0.00795294	0.087	0.101	1	KO
RNF2	3.56075e-08	0.0336899	0.226	0.165	0.00101139	KO		CCP110	2.48655e-18	0.0290797	0.123	0.079	7.06281e-14	KO		ARF1	0.00135033	-0.0135137	0.101	0.116	1	KO
ZNF19	3.5766e-08	0.049241	0.105	0.067	0.0010159	KO		SCAMP1	2.51895e-18	-0.00464109	0.25	0.179	7.15483e-14	KO		CEP128	0.00135749	-0.0283949	0.201	0.221	1	KO
RUFY2	3.63604e-08	-0.000826093	0.52	0.4	0.00103278	KO		MRPS35	2.5674e-18	0.0324754	0.131	0.085	7.29245e-14	KO		BIRC6	0.00135929	0.046184	0.836	0.84	1	KO
ANAPC4	3.64127e-08	0.0120816	0.239	0.176	0.00103427	KO		ENOX1	2.5989e-18	-0.409005	0.191	0.233	7.38191e-14	KO		MTMR10	0.00136419	-0.0397069	0.327	0.354	1	KO
ZNF839	3.67245e-08	0.000823658	0.162	0.111	0.00104312	KO		POLR1D	2.65522e-18	0.0207872	0.105	0.065	7.54188e-14	KO		ARMC2	0.00136704	0.079339	0.233	0.221	1	KO
TSN	3.67564e-08	0.0332577	0.112	0.073	0.00104403	KO		TPTEP2-CSNK1E	2.65824e-18	0.0305848	0.594	0.454	7.55046e-14	KO		MIR210HG	0.00136864	-0.00365079	0.119	0.136	1	KO
ZNF300	3.6873e-08	0.0229014	0.137	0.092	0.00104734	KO		KPNA1	2.67744e-18	-0.0255325	0.38	0.28	7.60499e-14	KO		PRKCE	0.00137327	-0.0435251	0.469	0.502	1	KO
SLC7A6	3.69287e-08	0.0136646	0.237	0.174	0.00104892	KO		RAPGEF2	2.70753e-18	0.0471291	0.686	0.534	7.69047e-14	KO		TWSG1	0.00138289	-0.0356331	0.159	0.177	1	KO
EMC2	3.69846e-08	0.0348368	0.167	0.116	0.00105051	KO		HS6ST3	2.73873e-18	-0.384181	0.123	0.167	7.7791e-14	KO		KIF16B	0.00139528	-0.0342328	0.297	0.324	1	KO
MN1	3.70215e-08	0.00456536	0.252	0.185	0.00105156	KO		SEH1L	2.77641e-18	0.0110662	0.123	0.079	7.8861e-14	KO		FBH1	0.00142235	0.0923572	0.254	0.243	1	KO
IBTK	3.70452e-08	0.00922409	0.494	0.38	0.00105223	KO		TRIM33	2.81861e-18	0.0117604	0.564	0.423	8.00598e-14	KO		ACOX1	0.00142564	0.0680735	0.197	0.183	1	KO
RCC1	3.70805e-08	0.0145215	0.249	0.182	0.00105324	KO		PLCXD1	2.87518e-18	0.0331585	0.105	0.065	8.16665e-14	KO		ZNF839	0.0014605	-0.0322731	0.113	0.128	1	KO
ERGIC2	3.74578e-08	0.0275854	0.361	0.275	0.00106395	KO		TBL1XR1	2.91603e-18	0.0692735	0.815	0.672	8.28268e-14	KO		HDGFL3	0.00148126	0.0769117	0.402	0.393	1	KO
EPRS	3.75897e-08	0.00295936	0.183	0.129	0.0010677	KO		CNNM4	2.93429e-18	0.0190322	0.116	0.074	8.33455e-14	KO		BACH2	0.00148163	-0.0825835	0.491	0.513	1	KO
SYMPK	3.76008e-08	0.000511818	0.246	0.178	0.00106801	KO		NPAT	2.93886e-18	0.0134938	0.147	0.098	8.34755e-14	KO		SGK3	0.0014886	0.0831059	0.277	0.264	1	KO
WASHC3	3.7695e-08	0.0293576	0.152	0.104	0.00107069	KO		TXLNG	2.95147e-18	0.0134197	0.185	0.129	8.38334e-14	KO		PPP2R2A	0.00149523	0.0718642	0.367	0.357	1	KO
FGGY	3.77484e-08	0.0397417	0.266	0.2	0.00107221	KO		PIK3C3	2.95454e-18	-6.83863e-05	0.437	0.324	8.39207e-14	KO		ZFAND3	0.00149751	0.0388196	0.839	0.839	1	KO
CHRNA5	3.78494e-08	0.0469589	0.114	0.074	0.00107507	KO		MUT	3.02072e-18	0.0345004	0.122	0.079	8.58006e-14	KO		KPNA4	0.0014994	0.0787857	0.333	0.323	1	KO
AC092329.3	3.78663e-08	0.0283836	0.16	0.111	0.00107555	KO		RNF8	3.02351e-18	0.020244	0.101	0.062	8.58799e-14	KO		MAP3K3	0.00150502	0.0767716	0.248	0.235	1	KO
CWF19L1	3.84872e-08	0.0138949	0.215	0.155	0.00109319	KO		RPP38	3.03206e-18	-0.0180978	0.192	0.132	8.61225e-14	KO		FAM208B	0.00151188	0.0769639	0.399	0.389	1	KO
POC1A	3.89296e-08	0.00839799	0.286	0.213	0.00110576	KO		METTL2B	3.03673e-18	0.00146893	0.186	0.129	8.62552e-14	KO		NUP210	0.00152312	-0.0199943	0.129	0.146	1	KO
WASHC1	3.89434e-08	-0.00778433	0.326	0.243	0.00110615	KO		RBM28	3.10821e-18	0.00540142	0.145	0.096	8.82855e-14	KO		EHMT2	0.00153745	0.0578096	0.182	0.168	1	KO
TIMELESS	3.90911e-08	0.0166123	0.201	0.144	0.00111034	KO		AMD1	3.12976e-18	0.0430354	0.105	0.065	8.88977e-14	KO		CDCA7L	0.00153777	0.0612962	0.129	0.117	1	KO
DNER	3.91245e-08	-0.263014	0.453	0.465	0.00111129	KO		FEZ2	3.15894e-18	-0.01851	0.279	0.201	8.97265e-14	KO		SH3PXD2A	0.00153901	-0.0203564	0.154	0.172	1	KO
SHANK3	3.92654e-08	0.0221298	0.111	0.071	0.0011153	KO		HSP90AA1	3.1822e-18	-0.0206906	0.316	0.23	9.03872e-14	KO		PCNX2	0.0015433	0.0580051	0.318	0.303	1	KO
RIPK1	3.93256e-08	0.015948	0.21	0.151	0.001117	KO		FBXO3	3.21165e-18	0.0176549	0.121	0.077	9.12236e-14	KO		TFB1M	0.00154721	-0.0200483	0.182	0.202	1	KO
NME7	3.93935e-08	0.024	0.532	0.421	0.00111893	KO		AP5M1	3.2391e-18	0.0326209	0.119	0.076	9.20035e-14	KO		NSUN6	0.00155794	0.0867763	0.371	0.359	1	KO
PRDM5	3.97133e-08	0.0391969	0.572	0.453	0.00112802	KO		AGAP1	3.2803e-18	-0.193514	0.86	0.791	9.31737e-14	KO		TSEN2	0.0015685	0.066997	0.208	0.194	1	KO
DDX46	3.9975e-08	0.0137303	0.562	0.44	0.00113545	KO		RBL2	3.28755e-18	-0.00927871	0.296	0.216	9.33797e-14	KO		BBS2	0.00157158	-0.0163728	0.211	0.234	1	KO
TERF1	4.02074e-08	0.0234423	0.339	0.257	0.00114205	KO		TTC8	3.31453e-18	-0.00346096	0.293	0.213	9.41459e-14	KO		TBC1D19	0.00157648	0.0724564	0.486	0.479	1	KO
INTS14	4.03785e-08	0.0196533	0.12	0.078	0.00114691	KO		KIAA0100	3.42814e-18	0.00922835	0.177	0.121	9.73728e-14	KO		CCT3	0.00158292	-0.026122	0.124	0.14	1	KO
PRPF4B	4.06855e-08	0.0230688	0.558	0.436	0.00115563	KO		GNAS	3.43887e-18	-0.0173923	0.512	0.381	9.76776e-14	KO		GDAP1	0.00158313	0.00297135	0.247	0.273	1	KO
PTGFRN	4.10868e-08	0.00444	0.294	0.218	0.00116703	KO		SRP54	3.56425e-18	-0.0170733	0.228	0.16	1.01239e-13	KO		CYFIP1	0.00158452	0.0662073	0.259	0.246	1	KO
RAPGEF2	4.14567e-08	0.0765369	0.77	0.64	0.00117754	KO		CDKL1	3.81974e-18	0.0177953	0.149	0.099	1.08496e-13	KO		PRKCQ	0.001592	-0.0116095	0.092	0.106	1	KO
NFAT5	4.19176e-08	0.0532333	0.766	0.627	0.00119063	KO		SPG11	3.90018e-18	-0.0145652	0.435	0.32	1.10781e-13	KO		POC1B	0.0015932	0.0663273	0.217	0.202	1	KO
ZNF133	4.19944e-08	0.0219761	0.284	0.213	0.00119281	KO		IMMT	3.90966e-18	-0.00778034	0.195	0.134	1.1105e-13	KO		B3GALNT2	0.00159955	0.0666768	0.241	0.225	1	KO
MSN	4.20945e-08	0.0256031	0.149	0.103	0.00119565	KO		RBM33	3.92713e-18	-0.0282208	0.522	0.385	1.11546e-13	KO		STX8	0.00161277	0.0741561	0.458	0.452	1	KO
HEBP2	4.2207e-08	0.0338841	0.105	0.066	0.00119885	KO		ZNF143	3.95269e-18	0.0010741	0.135	0.088	1.12272e-13	KO		HMGN5	0.00161927	0.0657217	0.158	0.144	1	KO
TRAF3IP2-AS1	4.23837e-08	-0.183132	0.779	0.751	0.00120387	KO		CMIP	4.00075e-18	0.016668	0.505	0.383	1.13637e-13	KO		BCL2	0.00162533	0.0744568	0.584	0.572	1	KO
OSBP2	4.31576e-08	0.022682	0.3	0.225	0.00122585	KO		USP3	4.04702e-18	-0.00693521	0.464	0.347	1.14952e-13	KO		MFSD12	0.00162688	-0.0440473	0.09	0.103	1	KO
C2CD5	4.32865e-08	0.0349409	0.635	0.502	0.00122951	KO		POMT1	4.07729e-18	0.0278703	0.111	0.07	1.15811e-13	KO		ETFA	0.00163368	0.0915708	0.317	0.308	1	KO
MTRF1L	4.3304e-08	0.0102797	0.136	0.091	0.00123001	KO		SLC8A1	4.11656e-18	-0.278541	0.449	0.485	1.16927e-13	KO		DONSON	0.0016443	-0.0261045	0.095	0.108	1	KO
SRP72	4.34915e-08	0.0101129	0.216	0.155	0.00123533	KO		TRMT1L	4.15372e-18	0.0288637	0.111	0.07	1.17982e-13	KO		SELENOF	0.00164553	0.0740296	0.269	0.257	1	KO
FOXP1	4.36505e-08	-0.130423	0.964	0.936	0.00123985	KO		TRAPPC6B	4.15768e-18	0.0295207	0.132	0.086	1.18095e-13	KO		FBXO28	0.0016685	0.0785378	0.291	0.278	1	KO
PTPRF	4.37247e-08	0.00180243	0.311	0.233	0.00124196	KO		PRR14L	4.18142e-18	-0.0373768	0.303	0.218	1.18769e-13	KO		ACP6	0.00167115	0.0672609	0.201	0.187	1	KO
EPB41L4A	4.41238e-08	-0.283853	0.568	0.549	0.00125329	KO		ACSF3	4.18853e-18	0.0130078	0.128	0.083	1.18971e-13	KO		CLK1	0.00170045	0.0851591	0.272	0.261	1	KO
PCID2	4.43594e-08	-0.00340296	0.223	0.161	0.00125998	KO		B4GALT6	4.22643e-18	-0.0018074	0.161	0.109	1.20047e-13	KO		SMIM14	0.00170516	-0.031645	0.269	0.294	1	KO
C9orf41-AS1	4.49711e-08	0.0442686	0.122	0.081	0.00127736	KO		INTS2	4.25562e-18	0.0151379	0.16	0.108	1.20877e-13	KO		RAB18	0.00172326	0.101477	0.241	0.231	1	KO
VAPB	4.60474e-08	0.0103731	0.391	0.297	0.00130793	KO		ZFAS1	4.27997e-18	0.016406	0.128	0.083	1.21568e-13	KO		LINC01798	0.0017278	0.0507829	0.165	0.151	1	KO
TPP2	4.62533e-08	0.0206766	0.456	0.349	0.00131378	KO		FLVCR1	4.37222e-18	0.0120671	0.165	0.112	1.24188e-13	KO		PAXIP1	0.00173051	-0.0159882	0.115	0.131	1	KO
LRRC49	4.66971e-08	-0.00160338	0.455	0.349	0.00132638	KO		COTL1	4.38829e-18	0.0317518	0.109	0.069	1.24645e-13	KO		CDK10	0.00173052	0.0463518	0.142	0.128	1	KO
CBR4	4.67684e-08	0.035855	0.658	0.528	0.00132841	KO		TUBGCP2	4.4161e-18	0.0073909	0.149	0.099	1.25435e-13	KO		ERO1B	0.00173323	-0.000825332	0.114	0.13	1	KO
ZFAS1	4.6876e-08	0.0140269	0.176	0.124	0.00133147	KO		NRF1	4.45391e-18	0.00583538	0.482	0.365	1.26509e-13	KO		ACIN1	0.00176702	0.0633878	0.395	0.389	1	KO
SGPP1	4.6905e-08	0.0175787	0.22	0.161	0.00133229	KO		ECPAS	4.47763e-18	0.00204031	0.378	0.28	1.27183e-13	KO		NAMPT	0.00180368	-0.0148538	0.092	0.105	1	KO
PAX6	4.69413e-08	0.0514021	0.775	0.642	0.00133332	KO		ELMO2	4.48669e-18	0.015172	0.152	0.102	1.2744e-13	KO		FP671120.1	0.00181721	-0.0213756	0.514	0.557	1	KO
TRAPPC6B	4.76507e-08	0.0285424	0.154	0.106	0.00135347	KO		CORO1C	4.50148e-18	0.00577047	0.253	0.182	1.2786e-13	KO		RPS12	0.00182134	0.0599528	0.101	0.09	1	KO
SETD3	4.79178e-08	0.00253187	0.352	0.268	0.00136106	KO		RNFT2	4.53113e-18	0.00694421	0.158	0.106	1.28702e-13	KO		BIRC2	0.00182223	-0.0101824	0.134	0.152	1	KO
KNL1	4.80935e-08	-0.186536	0.592	0.594	0.00136605	KO		SLC9A9	4.59233e-18	0.07926	0.102	0.064	1.30441e-13	KO		ESD	0.00185419	-0.00828386	0.141	0.159	1	KO
LRP1	4.82917e-08	0.00227501	0.248	0.181	0.00137168	KO		AP1S2	4.70502e-18	0.0108355	0.458	0.344	1.33641e-13	KO		PLP1	0.00187869	-0.028184	0.116	0.131	1	KO
LIN54	4.86487e-08	0.028281	0.44	0.342	0.00138182	KO		XPNPEP3	4.78105e-18	-0.000885526	0.214	0.151	1.35801e-13	KO		HSDL2	0.0018874	0.0781751	0.25	0.238	1	KO
STX7	4.91449e-08	0.0195379	0.304	0.23	0.00139591	KO		RBM10	4.80169e-18	0.0169784	0.132	0.086	1.36387e-13	KO		PPP2R3C	0.00190565	0.0666256	0.235	0.221	1	KO
SHLD2	4.96201e-08	0.0321361	0.403	0.315	0.00140941	KO		PURB	4.93165e-18	0.029052	0.103	0.064	1.40079e-13	KO		RPLP1	0.00192303	0.0496193	0.125	0.112	1	KO
MPP6	5.00986e-08	0.0295646	0.399	0.312	0.001423	KO		OSBPL8	4.94117e-18	0.00953271	0.554	0.427	1.40349e-13	KO		THUMPD2	0.00192562	0.0723998	0.273	0.261	1	KO
AVL9	5.06428e-08	0.0245955	0.589	0.464	0.00143846	KO		DBT	4.94412e-18	0.0111348	0.161	0.109	1.40433e-13	KO		CCNC	0.00192832	0.075543	0.301	0.29	1	KO
FGD5-AS1	5.08605e-08	0.00931216	0.195	0.139	0.00144464	KO		ANKMY2	5.06525e-18	0.0488295	0.105	0.066	1.43873e-13	KO		RARS2	0.00192927	0.0756983	0.323	0.313	1	KO
NAB1	5.11198e-08	0.00975697	0.301	0.226	0.00145201	KO		SLC35B3	5.09451e-18	0.0119361	0.115	0.073	1.44704e-13	KO		ARL6IP4	0.00193039	-0.0168659	0.098	0.112	1	KO
RNF130	5.13677e-08	0.0814748	0.875	0.75	0.00145905	KO		SEC14L1	5.10389e-18	-0.0232035	0.215	0.151	1.44971e-13	KO		AL139353.1	0.00193216	-0.0182584	0.117	0.133	1	KO
TGS1	5.18168e-08	0.0203152	0.245	0.18	0.0014718	KO		LZTFL1	5.22203e-18	0.0277485	0.113	0.072	1.48327e-13	KO		FO393400.1	0.00193929	-0.0248809	0.125	0.141	1	KO
2021-09-09	5.19279e-08	0.011816	0.309	0.232	0.00147496	KO		ZNF124	5.26093e-18	0.00596896	0.26	0.188	1.49431e-13	KO		AC139887.2	0.0019423	-0.0465772	0.44	0.469	1	KO
RTN1	5.20392e-08	-0.288668	0.465	0.475	0.00147812	KO		CFAP97	5.31054e-18	0.00817355	0.153	0.102	1.5084e-13	KO		LIPE-AS1	0.00195118	0.0810286	0.387	0.375	1	KO
PRDM4	5.2247e-08	0.0088581	0.183	0.13	0.00148403	KO		BHLHB9	5.31658e-18	0.0363996	0.121	0.077	1.51012e-13	KO		NDST1	0.00196305	-0.0180498	0.184	0.204	1	KO
FAM120A	5.25793e-08	0.00761355	0.403	0.31	0.00149346	KO		RUSC2	5.44173e-18	0.0165213	0.196	0.137	1.54567e-13	KO		DPH7	0.001966	-0.029009	0.102	0.116	1	KO
USF3	5.26125e-08	0.0246843	0.149	0.103	0.00149441	KO		SLC35E3	5.44273e-18	-0.00492013	0.195	0.135	1.54595e-13	KO		MSL1	0.00196861	-0.034581	0.255	0.279	1	KO
SLK	5.26428e-08	0.0163884	0.285	0.212	0.00149527	KO		ULK4	5.49572e-18	0.0381937	0.257	0.188	1.56101e-13	KO		EPC2	0.00198306	0.0691603	0.44	0.433	1	KO
MIR222HG	5.2652e-08	0.0227674	0.206	0.149	0.00149553	KO		USP37	5.7882e-18	0.00899372	0.319	0.237	1.64408e-13	KO		AKAP7	0.00202343	-0.0289227	0.195	0.216	1	KO
PAPPA2	5.31634e-08	0.0169634	0.111	0.072	0.00151005	KO		PDCD10	5.81539e-18	0.00730979	0.158	0.107	1.6518e-13	KO		ZNF800	0.00202455	0.0719081	0.175	0.162	1	KO
BMPR2	5.33041e-08	-0.180829	0.826	0.772	0.00151405	KO		EAPP	5.89364e-18	0.033119	0.13	0.085	1.67403e-13	KO		ZFP36L1	0.00203092	0.0742702	0.401	0.393	1	KO
NT5C3A	5.37943e-08	0.0306847	0.333	0.257	0.00152797	KO		ZNF785	5.91277e-18	0.00973124	0.195	0.135	1.67946e-13	KO		MYLK	0.00203178	-0.0247577	0.101	0.116	1	KO
MZT1	5.42417e-08	0.0264145	0.122	0.08	0.00154068	KO		MGAT5	5.92241e-18	-0.0108899	0.32	0.236	1.6822e-13	KO		PPP4R2	0.0020427	0.0711854	0.349	0.339	1	KO
NCOA3	5.44845e-08	-0.0029667	0.385	0.293	0.00154758	KO		DIS3	6.18975e-18	-0.00369729	0.145	0.096	1.75814e-13	KO		RIMKLB	0.00204523	-0.0390631	0.36	0.388	1	KO
EXD2	5.47114e-08	0.0344599	0.117	0.078	0.00155402	KO		RBAK-RBAKDN	6.23701e-18	0.00303684	0.217	0.153	1.77156e-13	KO		ATP6AP1L	0.00204619	-0.023332	0.238	0.26	1	KO
LITAF	5.48495e-08	0.0224699	0.106	0.068	0.00155795	KO		RNF4	6.35353e-18	0.00719559	0.193	0.134	1.80466e-13	KO		GFRA1	0.00204955	0.102508	0.156	0.145	1	KO
ETNK1	5.4919e-08	0.0322726	0.554	0.435	0.00155992	KO		MTMR2	6.37233e-18	0.00291766	0.254	0.184	1.81e-13	KO		ZNF398	0.00206341	-0.00813936	0.186	0.207	1	KO
SSH2	5.49643e-08	-0.157441	0.923	0.88	0.00156121	KO		CFDP1	6.45416e-18	-0.00829798	0.408	0.305	1.83324e-13	KO		HLTF	0.00206813	0.0792961	0.408	0.398	1	KO
DENND4B	5.507e-08	0.0267159	0.129	0.086	0.00156421	KO		ANP32A	6.56181e-18	-0.0190321	0.225	0.159	1.86382e-13	KO		CNIH3	0.00207098	0.0912058	0.309	0.297	1	KO
MPRIP	5.53963e-08	0.00730666	0.505	0.392	0.00157348	KO		GMCL1	6.98064e-18	-0.0109771	0.21	0.147	1.98278e-13	KO		MAPK1	0.00207282	0.0641052	0.478	0.477	1	KO
CDK19	5.59117e-08	-0.161222	0.807	0.78	0.00158812	KO		SCRN1	6.98298e-18	-0.02392	0.271	0.196	1.98344e-13	KO		CCP110	0.00207352	-0.034924	0.16	0.178	1	KO
SOD2.1	5.66403e-08	0.0196981	0.112	0.072	0.00160881	KO		INTS6L	6.98836e-18	0.00744039	0.146	0.097	1.98497e-13	KO		EID1	0.00207586	0.00615412	0.102	0.117	1	KO
ZNF143	5.66707e-08	0.0172877	0.209	0.151	0.00160967	KO		PRKRA	7.14462e-18	-0.00879075	0.206	0.144	2.02936e-13	KO		AC008074.1	0.00208603	-0.036982	0.175	0.194	1	KO
ERO1A	5.68695e-08	0.00777905	0.195	0.14	0.00161532	KO		AC090825.1	7.16241e-18	0.0567127	0.106	0.067	2.03441e-13	KO		POR	0.00209705	-0.0188962	0.103	0.117	1	KO
UBXN11	5.70499e-08	0.0368862	0.102	0.065	0.00162045	KO		AK2	7.16843e-18	0.0194071	0.106	0.066	2.03612e-13	KO		AC079089.1	0.00210213	-0.0244206	0.12	0.136	1	KO
RAD1	5.71596e-08	0.0265971	0.118	0.078	0.00162356	KO		DCHS2	7.28586e-18	-0.0370559	0.213	0.149	2.06947e-13	KO		KCTD3	0.00213953	0.0808008	0.366	0.359	1	KO
RIPOR2	5.71619e-08	0.0391343	0.111	0.072	0.00162363	KO		INTS6	7.4416e-18	0.00672585	0.374	0.281	2.11371e-13	KO		TENM2	0.0021769	0.0545261	0.459	0.443	1	KO
MOB1A	5.74425e-08	0.00904548	0.171	0.119	0.0016316	KO		UPF2	7.46232e-18	-0.0145497	0.341	0.25	2.1196e-13	KO		COPS2	0.00217788	0.071618	0.159	0.147	1	KO
DHX29	5.77272e-08	0.0248098	0.233	0.172	0.00163968	KO		HES6	7.82493e-18	0.168753	0.215	0.158	2.22259e-13	KO		AKT1	0.00218503	-0.031073	0.112	0.126	1	KO
VAV2	5.83364e-08	-0.0116679	0.336	0.253	0.00165699	KO		KANSL2	7.98293e-18	0.00973322	0.113	0.072	2.26747e-13	KO		EMSY	0.00218912	-0.02617	0.419	0.45	1	KO
GTPBP10	5.86234e-08	0.0187331	0.223	0.163	0.00166514	KO		ZNF236	8.06965e-18	0.00196818	0.303	0.222	2.2921e-13	KO		RHOT1	0.00219036	0.0520089	0.767	0.762	1	KO
USP13	5.88146e-08	0.0171062	0.502	0.394	0.00167057	KO		TMEM230	8.16034e-18	-0.00596118	0.219	0.155	2.31786e-13	KO		MAGT1	0.00219359	-0.0168748	0.128	0.144	1	KO
NXPE3	5.92575e-08	0.0427667	0.103	0.066	0.00168315	KO		MINDY2	8.17199e-18	-0.0352546	0.284	0.205	2.32117e-13	KO		FRMD4B	0.00220938	0.0977317	0.386	0.378	1	KO
PPFIBP1	5.93816e-08	0.0531432	0.202	0.148	0.00168668	KO		UCHL5	8.32808e-18	0.00886304	0.126	0.082	2.36551e-13	KO		UNC79	0.00222177	0.0937001	0.182	0.17	1	KO
ESR2	5.94351e-08	-0.000636106	0.41	0.312	0.00168819	KO		NRBP1	8.45884e-18	0.022756	0.11	0.069	2.40265e-13	KO		THRB	0.00223061	0.0577756	0.761	0.752	1	KO
BABAM2	5.99902e-08	0.0590756	0.69	0.568	0.00170396	KO		PXYLP1	8.48616e-18	0.0136978	0.133	0.087	2.41041e-13	KO		C1S	0.0022363	0.0551962	0.121	0.108	1	KO
ZBTB8OS	5.9992e-08	0.000903537	0.4	0.305	0.00170401	KO		ENTPD3-AS1	8.49087e-18	0.0364789	0.184	0.129	2.41175e-13	KO		SLC25A40	0.00223925	0.0543325	0.129	0.116	1	KO
LINC00624	6.02878e-08	0.0367111	0.141	0.096	0.00171242	KO		PGGT1B	8.49897e-18	-0.0131142	0.173	0.118	2.41405e-13	KO		HNRNPUL1	0.00224106	-0.021368	0.194	0.214	1	KO
SLC7A6OS	6.04563e-08	0.00556509	0.207	0.15	0.0017172	KO		SH3BP4	8.52823e-18	0.00457796	0.151	0.101	2.42236e-13	KO		RPL37	0.00224358	0.0579208	0.16	0.147	1	KO
CERK	6.06333e-08	0.00237872	0.308	0.232	0.00172223	KO		SEC11A	8.88049e-18	0.00168918	0.223	0.159	2.52241e-13	KO		CAB39L	0.00224359	0.0773522	0.185	0.172	1	KO
PTRH2	6.09767e-08	0.034544	0.216	0.159	0.00173198	KO		KAT7	8.88649e-18	0.017377	0.109	0.069	2.52412e-13	KO		SYNJ1	0.00225422	-0.0230194	0.19	0.21	1	KO
SIK3	6.10513e-08	0.0720991	0.93	0.863	0.0017341	KO		ANKLE2	8.89756e-18	-0.0181237	0.226	0.16	2.52726e-13	KO		RMND5B	0.00227263	-0.0231495	0.146	0.163	1	KO
UCK2	6.10671e-08	0.0177053	0.344	0.262	0.00173455	KO		MEX3A	8.91893e-18	0.00166087	0.159	0.107	2.53333e-13	KO		AP3M2	0.00230152	-0.00967588	0.104	0.119	1	KO
HAT1	6.15354e-08	1.22008e-05	0.344	0.26	0.00174785	KO		TMEM62	8.93323e-18	0.00630856	0.141	0.094	2.53739e-13	KO		HSPA9	0.00230477	-0.0228608	0.162	0.18	1	KO
AQR	6.19813e-08	0.0136828	0.388	0.298	0.00176052	KO		UBE2V2	8.99863e-18	0.00209644	0.175	0.12	2.55597e-13	KO		ACADSB	0.00230993	-0.0125859	0.118	0.133	1	KO
GDI2	6.22407e-08	-0.0058574	0.406	0.312	0.00176789	KO		MORF4L2	9.0591e-18	-0.00727711	0.202	0.142	2.57315e-13	KO		RREB1	0.00231005	0.0771387	0.375	0.367	1	KO
ASAP1	6.22719e-08	0.0252837	0.605	0.482	0.00176877	KO		RPLP1	9.12062e-18	0.0237768	0.113	0.071	2.59062e-13	KO		RNF103-CHMP3	0.0023194	0.0441558	0.142	0.129	1	KO
SMU1	6.29574e-08	0.0080752	0.172	0.121	0.00178824	KO		FAM110B	9.14833e-18	-0.422994	0.269	0.298	2.59849e-13	KO		PSMC1	0.0023201	-0.027396	0.099	0.112	1	KO
ADCY6	6.39092e-08	0.03111	0.177	0.125	0.00181528	KO		NPTN	9.16088e-18	0.00393853	0.272	0.197	2.60206e-13	KO		RNF20	0.00235224	-0.0178881	0.095	0.109	1	KO
TMED10	6.47356e-08	0.0112108	0.173	0.122	0.00183875	KO		SETD3	9.2426e-18	-0.00144419	0.211	0.148	2.62527e-13	KO		RASA1	0.00235691	0.0535364	0.577	0.571	1	KO
DCAF5	6.49e-08	-0.00571212	0.415	0.315	0.00184342	KO		ZNF682	9.33795e-18	0.02099	0.104	0.065	2.65235e-13	KO		RUFY1	0.00238227	0.0790123	0.312	0.301	1	KO
SOAT1	6.49134e-08	0.0234161	0.158	0.109	0.0018438	KO		NUP50-DT	9.36215e-18	0.0132677	0.174	0.12	2.65922e-13	KO		RINT1	0.00238563	-0.0230518	0.125	0.14	1	KO
ORAI2	6.50978e-08	0.0361828	0.128	0.086	0.00184904	KO		VPS35L	9.37262e-18	-0.0204544	0.328	0.24	2.6622e-13	KO		PSPH	0.00238845	-0.0246732	0.089	0.101	1	KO
LRIG2	6.52621e-08	0.0288293	0.418	0.328	0.0018537	KO		PAAF1	9.37518e-18	-0.0038869	0.162	0.11	2.66293e-13	KO		TUT4	0.00239325	0.0580535	0.762	0.766	1	KO
MEAF6	6.55923e-08	0.00606103	0.159	0.11	0.00186308	KO		CDH4	9.67474e-18	0.0664177	0.483	0.383	2.74801e-13	KO		HDAC8	0.00240136	-0.0494808	0.634	0.662	1	KO
CTNNA1	6.64724e-08	0.0663696	0.703	0.579	0.00188808	KO		NEK10	1.00769e-17	0.0974415	0.11	0.071	2.86225e-13	KO		IP6K1	0.0024111	-0.0251217	0.327	0.355	1	KO
OLA1	6.82076e-08	0.0639944	0.777	0.647	0.00193737	KO		CDC40	1.03091e-17	0.0216661	0.131	0.086	2.92819e-13	KO		CYP39A1	0.00241524	0.0629155	0.179	0.166	1	KO
TBK1	6.82738e-08	0.00201212	0.283	0.211	0.00193925	KO		HIF1A-AS2	1.03461e-17	-0.00483931	0.209	0.147	2.93871e-13	KO		CDC123	0.00242166	0.057922	0.165	0.152	1	KO
MTIF3	6.83666e-08	0.0373827	0.137	0.094	0.00194188	KO		STX8	1.05105e-17	0.0188396	0.457	0.349	2.98541e-13	KO		ZNF333	0.00242233	-0.0257525	0.123	0.138	1	KO
DYRK4	6.88451e-08	0.0267479	0.101	0.065	0.00195548	KO		ZC3H7B	1.05276e-17	0.0035798	0.188	0.13	2.99026e-13	KO		CHTOP	0.00243079	-0.0190579	0.116	0.132	1	KO
TTC1	6.92081e-08	0.000455141	0.216	0.155	0.00196579	KO		PPP2R3C	1.06237e-17	-0.0103885	0.24	0.171	3.01754e-13	KO		ASCC2	0.00243476	-0.0240382	0.122	0.138	1	KO
SLC30A6	6.92226e-08	0.0109271	0.305	0.232	0.0019662	KO		NDUFAF6	1.07291e-17	-0.0217194	0.369	0.274	3.0475e-13	KO		BRD2	0.00243715	-0.0395962	0.233	0.255	1	KO
RAD54B	6.93586e-08	0.00389572	0.285	0.212	0.00197006	KO		FIG4	1.08962e-17	0.00500513	0.186	0.129	3.09496e-13	KO		CSRP2	0.00244087	-0.015386	0.162	0.18	1	KO
FKTN	6.93712e-08	0.0144072	0.34	0.262	0.00197042	KO		CAVIN4	1.09049e-17	0.0197349	0.125	0.081	3.09743e-13	KO		SMG5	0.00244211	-0.0273602	0.162	0.18	1	KO
AC040934.1	7.02085e-08	0.0191541	0.126	0.084	0.0019942	KO		MDFIC	1.13613e-17	-0.0214562	0.331	0.244	3.22706e-13	KO		MRPL20	0.00244368	-0.0213081	0.107	0.122	1	KO
RAC1	7.02879e-08	0.0140648	0.19	0.136	0.00199646	KO		UBAP2L	1.13754e-17	-0.0194969	0.223	0.157	3.23107e-13	KO		NSF	0.00244526	-0.0345209	0.574	0.608	1	KO
LINC01170	7.05648e-08	0.0996637	0.184	0.134	0.00200432	KO		CMTM4	1.16326e-17	0.014223	0.144	0.097	3.30413e-13	KO		AC019197.1	0.00246607	0.0695739	0.106	0.095	1	KO
PHF10	7.08608e-08	0.0182096	0.263	0.196	0.00201273	KO		VPS45	1.20824e-17	0.00295423	0.339	0.25	3.43189e-13	KO		CDC16	0.00250849	0.080332	0.312	0.302	1	KO
AC083906.3	7.11849e-08	0.0157138	0.251	0.185	0.00202194	KO		AHDC1	1.2178e-17	-0.00355874	0.193	0.134	3.45904e-13	KO		NT5C2	0.00251055	-0.0264264	0.598	0.63	1	KO
FAM110B	7.15454e-08	-0.3182	0.311	0.338	0.00203218	KO		RARS2	1.22245e-17	-0.0267079	0.285	0.207	3.47224e-13	KO		AL022068.1	0.00251447	0.0798042	0.191	0.177	1	KO
EDDM13	7.17563e-08	0.0159769	0.115	0.075	0.00203817	KO		CDK5RAP1	1.22961e-17	0.00333857	0.118	0.075	3.49259e-13	KO		CAMTA1	0.00251965	0.0637808	0.747	0.745	1	KO
PRRC1	7.18825e-08	0.0351733	0.135	0.092	0.00204175	KO		C16orf87	1.23367e-17	0.0231745	0.115	0.074	3.50412e-13	KO		ANKRD36	0.00253146	0.0578376	0.639	0.641	1	KO
USO1	7.18923e-08	0.00528947	0.327	0.247	0.00204203	KO		WNT2B	1.24948e-17	0.0630357	0.101	0.064	3.54903e-13	KO		LINC00265	0.00254125	-0.0224428	0.11	0.125	1	KO
AC004158.1	7.23228e-08	0.0272169	0.278	0.209	0.00205426	KO		EDRF1	1.28467e-17	-0.00481219	0.191	0.133	3.64897e-13	KO		GSTK1	0.00254618	-0.0214875	0.091	0.104	1	KO
RNMT	7.24309e-08	-0.00978943	0.308	0.232	0.00205733	KO		PGAP1	1.31273e-17	0.00403454	0.559	0.424	3.72869e-13	KO		RIPOR1	0.00255837	-0.01637	0.09	0.103	1	KO
ABCE1	7.29995e-08	0.019564	0.147	0.101	0.00207348	KO		MIDN	1.32195e-17	0.0177122	0.122	0.079	3.75487e-13	KO		NACA	0.00255945	0.0716439	0.126	0.114	1	KO
SERTAD2	7.43705e-08	0.0403313	0.163	0.116	0.00211242	KO		AP002495.2	1.323e-17	0.00402318	0.275	0.201	3.75785e-13	KO		DVL3	0.00257107	-0.018227	0.105	0.119	1	KO
CENPL	7.4568e-08	0.0214361	0.178	0.127	0.00211803	KO		PIBF1	1.32414e-17	0.0505733	0.719	0.57	3.76109e-13	KO		IQCE	0.00259429	-0.0217659	0.143	0.16	1	KO
SCAPER	7.47737e-08	0.0730959	0.807	0.681	0.00212387	KO		SELENOO	1.35109e-17	0.000414043	0.189	0.131	3.83763e-13	KO		AC138150.1	0.00262925	0.0692927	0.224	0.212	1	KO
RPAIN	7.4814e-08	0.013409	0.271	0.202	0.00212502	KO		SRSF9	1.36712e-17	0.00470428	0.11	0.069	3.88318e-13	KO		CBX3	0.00263097	0.0557685	0.225	0.212	1	KO
ZNF92	7.4816e-08	0.0211431	0.147	0.101	0.00212507	KO		ERGIC2	1.39338e-17	-0.0208193	0.255	0.183	3.95775e-13	KO		SPATA17	0.00263431	0.0459043	0.105	0.094	1	KO
ITM2B	7.58788e-08	0.0145606	0.197	0.142	0.00215526	KO		ASCC3	1.3957e-17	0.0185443	0.527	0.407	3.96436e-13	KO		LEO1	0.00263475	-0.0182902	0.092	0.105	1	KO
PPA1	7.5913e-08	0.0255726	0.169	0.119	0.00215623	KO		ACVR1B	1.40016e-17	0.0107966	0.146	0.098	3.977e-13	KO		SAP30L-AS1	0.00263725	0.0860167	0.174	0.163	1	KO
TCF25	7.59497e-08	0.0183055	0.39	0.299	0.00215728	KO		SHLD2	1.40665e-17	0.0141127	0.313	0.233	3.99543e-13	KO		CCDC34	0.00263857	0.0589603	0.245	0.23	1	KO
KIAA1586	7.60452e-08	0.0129785	0.151	0.104	0.00215999	KO		FOXN3	1.41654e-17	0.118035	0.786	0.661	4.02353e-13	KO		SUN1	0.00264087	0.090822	0.374	0.367	1	KO
ZNF140	7.62008e-08	0.00532153	0.199	0.142	0.00216441	KO		HELZ	1.42405e-17	-0.0126608	0.518	0.388	4.04487e-13	KO		TAB2	0.00264199	0.0596354	0.468	0.46	1	KO
ZNF737	7.64687e-08	0.0164074	0.203	0.146	0.00217202	KO		NFYC	1.43085e-17	-0.00839437	0.258	0.186	4.06419e-13	KO		TM2D1	0.00265541	0.0731773	0.29	0.277	1	KO
EP300	7.66594e-08	0.0166658	0.542	0.423	0.00217743	KO		EIF4H	1.43756e-17	0.015802	0.111	0.07	4.08325e-13	KO		RNF19A	0.00266311	-0.0189445	0.289	0.316	1	KO
L3MBTL1	7.66724e-08	0.0252454	0.139	0.095	0.0021778	KO		RCC2	1.43875e-17	-0.0240772	0.193	0.133	4.08663e-13	KO		ADHFE1	0.00267522	0.0810971	0.265	0.255	1	KO
GINS4	7.68919e-08	0.0126369	0.151	0.105	0.00218404	KO		SH3RF3	1.45569e-17	0.0516981	0.118	0.076	4.13474e-13	KO		ZNF782	0.00270946	-0.0250872	0.229	0.251	1	KO
STX5	7.71409e-08	0.0256405	0.19	0.137	0.00219111	KO		CNOT4	1.49367e-17	-0.0139065	0.492	0.368	4.24262e-13	KO		CNOT9	0.00275338	-0.0178217	0.13	0.146	1	KO
DENND6A-AS1	7.72146e-08	0.0319529	0.164	0.115	0.0021932	KO		RAB11FIP2	1.51158e-17	0.00504556	0.178	0.123	4.29348e-13	KO		CSNK1G3	0.00275426	0.0777318	0.359	0.351	1	KO
PAPOLG	7.73668e-08	0.0275318	0.199	0.144	0.00219753	KO		AP000487.1	1.51369e-17	0.0112827	0.132	0.086	4.29948e-13	KO		DIRC2	0.00277426	-0.0281067	0.178	0.196	1	KO
FAM107B	7.75466e-08	-0.0217176	0.327	0.246	0.00220263	KO		ZNF189	1.53377e-17	0.0165489	0.101	0.063	4.35653e-13	KO		VAV2	0.00277835	0.0858866	0.238	0.227	1	KO
SHOC2	7.8433e-08	0.00398484	0.499	0.389	0.00222781	KO		DAGLB	1.56696e-17	0.0290598	0.101	0.063	4.45079e-13	KO		MTRR	0.00278333	-0.0143733	0.099	0.113	1	KO
ITGAE	7.86447e-08	0.028683	0.114	0.075	0.00223382	KO		ARHGEF11	1.57835e-17	0.00997261	0.351	0.262	4.48315e-13	KO		SEC13	0.00278784	-0.015984	0.125	0.141	1	KO
NSUN3	7.93018e-08	0.0207115	0.287	0.218	0.00225249	KO		IGBP1	1.57983e-17	0.0231623	0.132	0.087	4.48735e-13	KO		SNX24	0.00279547	0.0710909	0.257	0.245	1	KO
MYO1D	7.94517e-08	0.0409241	0.177	0.126	0.00225675	KO		ACTR3	1.59447e-17	-0.0111081	0.233	0.166	4.52894e-13	KO		AC007563.2	0.0028087	-0.0440837	0.124	0.139	1	KO
GOLPH3	7.94839e-08	-0.014154	0.319	0.24	0.00225766	KO		ZBTB20-AS5	1.59653e-17	0.0121194	0.117	0.075	4.53479e-13	KO		CRBN	0.00283369	0.0765392	0.199	0.187	1	KO
CREBZF	7.97349e-08	0.0125424	0.47	0.361	0.00226479	KO		ZCCHC2	1.59862e-17	0.0300256	0.109	0.069	4.54071e-13	KO		KRI1	0.00283601	-0.0455741	0.094	0.107	1	KO
GUSB	8.08598e-08	0.0179186	0.197	0.141	0.00229674	KO		ATP6V1C1	1.6089e-17	-0.00935839	0.158	0.106	4.56991e-13	KO		TANK	0.00284284	-0.0246827	0.375	0.406	1	KO
HNRNPLL	8.08741e-08	0.0172939	0.473	0.369	0.00229715	KO		RBM17	1.61857e-17	-0.00101627	0.189	0.131	4.59738e-13	KO		ZFAND1	0.00284753	0.0594958	0.111	0.1	1	KO
KNOP1	8.09355e-08	0.0260352	0.143	0.097	0.00229889	KO		KLHDC10	1.64107e-17	-0.0136155	0.407	0.304	4.66131e-13	KO		XPNPEP1	0.00286826	-0.0134703	0.139	0.155	1	KO
EIF2B3	8.10404e-08	0.00883756	0.317	0.241	0.00230187	KO		LMCD1-AS1	1.65268e-17	0.0860218	0.295	0.226	4.69429e-13	KO		EMC3	0.00287229	0.0739651	0.202	0.189	1	KO
ETFDH	8.10762e-08	0.0188831	0.172	0.121	0.00230289	KO		AC090709.1	1.67568e-17	0.0353154	0.179	0.126	4.75959e-13	KO		EEPD1	0.0028724	-0.0112117	0.335	0.364	1	KO
ZWILCH	8.17098e-08	0.0121396	0.219	0.16	0.00232088	KO		AP3M2	1.71071e-17	0.0217325	0.118	0.076	4.8591e-13	KO		CLCN5	0.00287352	-0.0308712	0.088	0.101	1	KO
DDX1	8.17348e-08	0.00547687	0.231	0.169	0.00232159	KO		RUFY1	1.71507e-17	-0.018656	0.262	0.188	4.87148e-13	KO		UBAP1	0.00288856	-0.0304904	0.371	0.398	1	KO
GLB1	8.21328e-08	0.0244516	0.19	0.137	0.0023329	KO		CFAP36	1.72645e-17	0.00495463	0.141	0.094	4.90381e-13	KO		SCGB2B2	0.00293868	-0.0696143	0.216	0.234	1	KO
IPO7	8.21478e-08	0.00398981	0.399	0.305	0.00233332	KO		SRPK1	1.73416e-17	-0.0196722	0.307	0.223	4.9257e-13	KO		LRPPRC	0.00295218	-0.0256315	0.383	0.413	1	KO
GREB1L	8.22857e-08	0.0591144	0.812	0.682	0.00233724	KO		LRSAM1	1.7602e-17	-0.0140528	0.175	0.12	4.99967e-13	KO		AFF3	0.00295664	0.0776629	0.355	0.343	1	KO
SLC3A2	8.23363e-08	0.00448275	0.226	0.165	0.00233868	KO		TMEM116	1.76663e-17	0.0471866	0.116	0.075	5.01793e-13	KO		MVB12A	0.00296542	-0.0232184	0.092	0.105	1	KO
HSD17B11	8.27347e-08	0.0481165	0.158	0.112	0.00235	KO		GIPC1	1.78486e-17	0.0239578	0.124	0.08	5.06973e-13	KO		URB1	0.00300775	0.0599388	0.146	0.133	1	KO
C20orf96	8.33245e-08	0.026148	0.111	0.072	0.00236675	KO		SPIN1	1.78619e-17	0.0320271	0.688	0.537	5.07348e-13	KO		PRKDC	0.00300855	0.0624118	0.427	0.42	1	KO
MEGF8	8.33252e-08	0.00627739	0.203	0.146	0.00236677	KO		NPLOC4	1.86741e-17	-0.036404	0.261	0.187	5.30419e-13	KO		LRRC75B	0.00301755	-0.0210597	0.089	0.102	1	KO
FBXO9	8.34457e-08	0.00334884	0.243	0.179	0.00237019	KO		ATP10D	1.93074e-17	0.011306	0.138	0.091	5.48407e-13	KO		RNF213	0.00302443	0.0699946	0.42	0.413	1	KO
DDX50	8.37462e-08	0.0217423	0.367	0.281	0.00237873	KO		GLYR1	1.97632e-17	-0.0288197	0.291	0.21	5.61355e-13	KO		TXNRD3NB	0.00304351	0.0659116	0.18	0.167	1	KO
KBTBD2	8.41392e-08	-0.00103034	0.302	0.226	0.00238989	KO		AC068724.3	2.00089e-17	0.0114194	0.131	0.086	5.68332e-13	KO		FUBP1	0.00306042	0.0779679	0.421	0.417	1	KO
KRCC1	8.50824e-08	-0.0113253	0.328	0.249	0.00241668	KO		SUGT1	2.00428e-17	-0.000475325	0.184	0.127	5.69296e-13	KO		AC006059.1	0.00311023	-0.0163305	0.244	0.267	1	KO
GLS	8.51339e-08	-0.00272161	0.43	0.333	0.00241814	KO		GPI	2.00873e-17	0.0483539	0.102	0.064	5.70559e-13	KO		THRAP3	0.00312176	0.0559496	0.402	0.396	1	KO
CLINT1	8.51505e-08	0.0168878	0.332	0.252	0.00241861	KO		LEMD3	2.12382e-17	-0.0238409	0.305	0.223	6.03249e-13	KO		PLPPR1	0.00312781	0.122871	0.475	0.475	1	KO
BRD1	8.56023e-08	0.00902428	0.351	0.269	0.00243145	KO		ATP5F1A	2.12915e-17	0.0131744	0.111	0.071	6.04764e-13	KO		ZNF512	0.00313287	0.0824513	0.187	0.175	1	KO
DUS2	8.5753e-08	0.0273852	0.113	0.074	0.00243573	KO		MAP3K3	2.13608e-17	-0.0311165	0.22	0.155	6.06732e-13	KO		NQO2	0.0031571	-0.0159394	0.121	0.136	1	KO
EEA1	8.61581e-08	0.0267274	0.585	0.467	0.00244724	KO		BFAR	2.20173e-17	0.0171571	0.108	0.068	6.25379e-13	KO		OSBPL9	0.00316419	-0.0391607	0.506	0.536	1	KO
MRPL1	8.62005e-08	0.0272114	0.243	0.181	0.00244844	KO		PPP6C	2.21673e-17	-0.00780093	0.168	0.115	6.29639e-13	KO		AC245297.3	0.00320381	0.0876316	0.419	0.411	1	KO
ERCC4	8.64827e-08	0.0340882	0.104	0.067	0.00245645	KO		UPF3B	2.26158e-17	-0.01623	0.26	0.187	6.4238e-13	KO		AC002429.2	0.00321509	0.0588505	0.19	0.178	1	KO
COPS3	8.68512e-08	0.00816005	0.158	0.11	0.00246692	KO		OTUD7B	2.29745e-17	-0.0129199	0.278	0.202	6.52567e-13	KO		PRPF40B	0.00322322	0.0736731	0.38	0.369	1	KO
NDUFB6	8.76798e-08	0.039053	0.109	0.071	0.00249046	KO		C2orf42	2.35591e-17	0.0242174	0.122	0.079	6.69174e-13	KO		RTTN	0.00325373	0.0786199	0.326	0.315	1	KO
POMT1	8.85817e-08	0.00270832	0.149	0.102	0.00251608	KO		AGAP3	2.38822e-17	0.0266743	0.125	0.082	6.7835e-13	KO		FGGY	0.00326352	-0.0218951	0.31	0.335	1	KO
STMP1	8.97667e-08	0.0140232	0.149	0.103	0.00254973	KO		KRBOX4	2.39626e-17	0.010451	0.122	0.079	6.80634e-13	KO		TPK1	0.0032688	-0.0261621	0.135	0.15	1	KO
PIBF1	9.05494e-08	0.0793672	0.835	0.716	0.00257196	KO		BLZF1	2.42199e-17	0.00861171	0.169	0.116	6.87943e-13	KO		ANAPC7	0.00328333	0.0530582	0.164	0.152	1	KO
RBM33	9.09332e-08	0.00853787	0.616	0.492	0.00258287	KO		IQCN	2.43048e-17	0.0137646	0.173	0.119	6.90352e-13	KO		OXNAD1	0.00329119	0.0687516	0.241	0.229	1	KO
APPBP2	9.09891e-08	0.0239776	0.471	0.365	0.00258445	KO		GTF2E2	2.44657e-17	-0.00973792	0.177	0.122	6.94924e-13	KO		VWA8	0.00329351	-0.0407345	0.659	0.681	1	KO
CACHD1	9.1031e-08	0.0235827	0.473	0.373	0.00258565	KO		STX18-AS1	2.46181e-17	0.00410614	0.487	0.372	6.99252e-13	KO		CMTM4	0.00329933	-0.0246132	0.148	0.164	1	KO
MAP4K4	9.15459e-08	-0.214465	0.789	0.731	0.00260027	KO		SPOP	2.47518e-17	-0.0169561	0.303	0.222	7.0305e-13	KO		DARS	0.00329999	-0.0300912	0.388	0.418	1	KO
AC027627.1	9.20469e-08	0.0350253	0.162	0.113	0.0026145	KO		NGDN	2.48132e-17	0.0105329	0.126	0.082	7.04795e-13	KO		MFSD6	0.00331472	0.0464221	0.133	0.121	1	KO
CEP295	9.20872e-08	0.020901	0.44	0.341	0.00261565	KO		HHAT	2.48249e-17	0.0410658	0.212	0.152	7.05127e-13	KO		RBBP5	0.00332136	0.00367369	0.098	0.112	1	KO
SART3	9.21794e-08	0.00804665	0.163	0.114	0.00261826	KO		RAB1A	2.49066e-17	-0.0172518	0.397	0.295	7.07448e-13	KO		ASAH2	0.00334382	-0.00617452	0.108	0.122	1	KO
CREBRF	9.27611e-08	0.0368055	0.159	0.112	0.00263479	KO		SLC25A29	2.55675e-17	-0.0137586	0.209	0.148	7.26218e-13	KO		ZBTB10	0.00334502	0.0566934	0.176	0.163	1	KO
ATP10D	9.34686e-08	0.0438346	0.147	0.102	0.00265488	KO		NF2	2.59307e-17	0.00333407	0.17	0.117	7.36536e-13	KO		MTO1	0.00337074	-0.00868059	0.097	0.111	1	KO
PSTK	9.37917e-08	0.0149233	0.126	0.084	0.00266406	KO		NRDE2	2.64809e-17	-0.0148044	0.19	0.132	7.52163e-13	KO		NAPB	0.00337995	-0.0084068	0.164	0.183	1	KO
IGSF3	9.38874e-08	0.0140529	0.115	0.075	0.00266678	KO		SIRT1	2.67043e-17	-0.00576175	0.17	0.117	7.58509e-13	KO		ZC3H15	0.00339568	0.0723289	0.237	0.225	1	KO
PKD2	9.39745e-08	0.0590104	0.813	0.69	0.00266925	KO		IPO7	2.69198e-17	-0.0278921	0.242	0.173	7.64631e-13	KO		AGPS	0.00340053	0.0731502	0.244	0.231	1	KO
CAMK1	9.44349e-08	0.0228781	0.132	0.089	0.00268233	KO		KIAA1211	2.69924e-17	-0.172607	0.944	0.894	7.66692e-13	KO		GOLIM4	0.00340306	-0.0168252	0.278	0.301	1	KO
TRABD	9.4849e-08	0.0359107	0.108	0.07	0.00269409	KO		ZDBF2	2.71461e-17	0.0344412	0.112	0.072	7.71057e-13	KO		SRP54	0.0034149	-0.0100183	0.292	0.319	1	KO
NDUFV2-AS1	9.57322e-08	0.0117045	0.111	0.072	0.00271918	KO		STX5	2.73352e-17	0.0268585	0.135	0.089	7.7643e-13	KO		REV3L	0.00345035	-0.0222845	0.872	0.881	1	KO
ATL2	9.69875e-08	0.0158495	0.479	0.373	0.00275483	KO		ENO4	2.73812e-17	0.0416815	0.14	0.094	7.77734e-13	KO		ZSWIM7	0.00345804	-0.0172194	0.196	0.216	1	KO
COQ5	9.73197e-08	0.0348033	0.102	0.065	0.00276427	KO		TBC1D2B	2.74335e-17	0.0578627	0.11	0.071	7.79222e-13	KO		RAB28	0.0034633	-0.0315777	0.456	0.489	1	KO
SIVA1	9.74671e-08	0.0165238	0.127	0.085	0.00276846	KO		ASMTL-AS1	2.79158e-17	0.00767206	0.132	0.087	7.92922e-13	KO		MFAP3	0.00347977	0.106554	0.286	0.279	1	KO
EEFSEC	9.79583e-08	0.0108602	0.414	0.321	0.00278241	KO		CACHD1	2.81769e-17	-0.015365	0.351	0.261	8.00336e-13	KO		USP49	0.00352249	-0.0202949	0.201	0.221	1	KO
HNRNPAB	9.8039e-08	0.00970532	0.161	0.111	0.0027847	KO		CYTH1	2.87132e-17	-0.0119049	0.261	0.189	8.15571e-13	KO		TCTN2	0.003538	0.0524404	0.104	0.093	1	KO
VEZT	9.82133e-08	0.00991536	0.56	0.441	0.00278965	KO		BBIP1	2.89108e-17	0.0115535	0.166	0.113	8.21183e-13	KO		ZNF708	0.00353906	0.079027	0.303	0.293	1	KO
IFT88	9.86669e-08	-0.262719	0.25	0.286	0.00280254	KO		MFSD11	2.90932e-17	0.00718125	0.185	0.129	8.26362e-13	KO		RAB1A	0.00354105	-0.00796574	0.547	0.58	1	KO
VDAC3	9.87255e-08	0.0254549	0.156	0.109	0.0028042	KO		2021-09-10	2.92993e-17	-0.0147009	0.251	0.181	8.32217e-13	KO		PHF8	0.00357275	-0.0210524	0.177	0.195	1	KO
STAMBPL1	9.89884e-08	0.0306895	0.127	0.086	0.00281167	KO		RBSN	2.94071e-17	0.0263072	0.102	0.064	8.3528e-13	KO		AP1M1	0.00357743	-0.0151919	0.098	0.111	1	KO
LNPEP	9.92136e-08	0.0124698	0.407	0.317	0.00281806	KO		RPAP2	3.02178e-17	0.00150447	0.506	0.382	8.58307e-13	KO		PRKAR1A	0.00359409	0.072032	0.171	0.16	1	KO
NUDT9	9.98424e-08	0.0133863	0.169	0.119	0.00283592	KO		MAVS	3.03194e-17	0.0091427	0.156	0.106	8.61193e-13	KO		GTF2H2C	0.00361384	0.0753846	0.166	0.154	1	KO
SH3BP4	9.98825e-08	0.0223123	0.204	0.148	0.00283706	KO		PCED1A	3.0768e-17	0.0307182	0.102	0.064	8.73934e-13	KO		NBEAL1	0.00365015	-0.0213441	0.407	0.438	1	KO
PPP1R3F	1.00989e-07	0.036168	0.102	0.066	0.0028685	KO		KMT2D	3.17115e-17	-0.00990275	0.15	0.101	9.00733e-13	KO		PRKAG1	0.00367108	-0.0306315	0.145	0.161	1	KO
PWWP2A	1.013e-07	0.0185222	0.384	0.295	0.00287733	KO		RAC1	3.17156e-17	0.0076349	0.136	0.09	9.00849e-13	KO		TTLL1	0.00369717	0.0606915	0.105	0.094	1	KO
MPP3	1.01836e-07	0.0124827	0.153	0.106	0.00289254	KO		CATSPER2	3.20792e-17	0.00782429	0.187	0.131	9.11177e-13	KO		TPCN2	0.00372333	-0.0231958	0.121	0.135	1	KO
CFAP44	1.01942e-07	0.0276889	0.489	0.383	0.00289555	KO		ARL8B	3.27986e-17	0.0080823	0.186	0.13	9.31611e-13	KO		FAM184B	0.00372676	-0.0328938	0.442	0.469	1	KO
SETDB1	1.02742e-07	-0.00361157	0.284	0.211	0.00291827	KO		CAMKK2	3.3248e-17	0.0212015	0.128	0.084	9.44376e-13	KO		ARID3B	0.00376568	-0.0202466	0.156	0.173	1	KO
FANCI	1.0323e-07	0.0136109	0.684	0.555	0.00293214	KO		TTC27	3.38588e-17	-0.00974538	0.221	0.158	9.61727e-13	KO		ERRFI1	0.0037674	0.0538654	0.11	0.099	1	KO
MAGT1	1.04853e-07	0.0221018	0.229	0.17	0.00297825	KO		MAEA	3.45363e-17	0.0114401	0.13	0.085	9.80969e-13	KO		RHOT2	0.00377576	-0.0343463	0.124	0.138	1	KO
KYAT1	1.0497e-07	0.0166867	0.171	0.121	0.00298158	KO		CLHC1	3.47964e-17	-0.0193951	0.363	0.269	9.88357e-13	KO		PCTP	0.00379561	0.0539363	0.12	0.109	1	KO
BUB3	1.05277e-07	-0.0013421	0.221	0.161	0.00299029	KO		FLRT2	3.51038e-17	-0.420551	0.252	0.288	9.97087e-13	KO		SMC3	0.00380009	-0.0181858	0.181	0.2	1	KO
SLC16A1	1.05585e-07	0.0439311	0.396	0.311	0.00299903	KO		HPS4	3.60796e-17	-0.0121868	0.14	0.093	1.0248e-12	KO		STAU2	0.00385386	0.0561035	0.451	0.441	1	KO
PLGRKT	1.06336e-07	0.0325029	0.137	0.095	0.00302037	KO		ZNF786	3.61256e-17	0.0330301	0.108	0.069	1.02611e-12	KO		SPRED2	0.0038581	0.0650704	0.366	0.357	1	KO
TIPRL	1.07293e-07	0.0315588	0.144	0.099	0.00304755	KO		FAM229B	3.6131e-17	0.0145945	0.131	0.087	1.02627e-12	KO		RHOBTB1	0.00386451	0.0795178	0.329	0.319	1	KO
ZNF823	1.08088e-07	0.0274773	0.118	0.079	0.00307014	KO		SNX6	3.6453e-17	-0.0201478	0.269	0.195	1.03541e-12	KO		RPS27A	0.00386691	0.0499732	0.105	0.094	1	KO
ATP5F1C	1.08688e-07	0.0208307	0.144	0.099	0.00308716	KO		ANKS6	3.68772e-17	0.02704	0.111	0.071	1.04746e-12	KO		TTLL11	0.00387238	-0.0308169	0.118	0.133	1	KO
ITGA7	1.08942e-07	0.026069	0.122	0.082	0.00309439	KO		ZNF430	3.7071e-17	0.0113928	0.148	0.099	1.05296e-12	KO		TCAF2	0.00389597	0.075379	0.138	0.127	1	KO
LINC02241	1.09386e-07	-0.0183828	0.339	0.255	0.003107	KO		MTMR7	3.71443e-17	0.027177	0.13	0.085	1.05505e-12	KO		ING4	0.00395156	0.0576289	0.165	0.153	1	KO
TAF8	1.09704e-07	-0.0114555	0.191	0.135	0.00311603	KO		NES	3.76152e-17	-0.411913	0.208	0.241	1.06842e-12	KO		SEC22B	0.00395758	-0.00906233	0.152	0.17	1	KO
GAN	1.09901e-07	0.0290862	0.188	0.135	0.00312162	KO		C7orf50	3.77047e-17	-0.0292389	0.222	0.157	1.07096e-12	KO		USP16	0.00396389	-0.0289709	0.218	0.238	1	KO
E2F3	1.09949e-07	0.0203697	0.517	0.409	0.003123	KO		NCOA6	3.83398e-17	-0.0244322	0.384	0.283	1.089e-12	KO		PDXDC1	0.00397682	0.0587826	0.516	0.512	1	KO
RAB23	1.09991e-07	0.0296424	0.134	0.092	0.00312418	KO		SRGAP2C	3.86101e-17	0.00911381	0.145	0.097	1.09668e-12	KO		DDHD2	0.00399199	0.0781749	0.283	0.274	1	KO
METTL2A	1.107e-07	0.0149466	0.136	0.093	0.00314432	KO		SPATA7	3.88524e-17	-0.000506637	0.221	0.157	1.10356e-12	KO		TSG101	0.00401001	0.0767354	0.296	0.285	1	KO
ARL5B	1.11067e-07	0.0355747	0.153	0.106	0.00315476	KO		ZNF587	3.90559e-17	0.0293007	0.148	0.1	1.10934e-12	KO		TGFB2	0.00401686	0.0940801	0.502	0.497	1	KO
PSAP	1.11238e-07	-0.00292107	0.208	0.151	0.0031596	KO		ANKRD46	3.91386e-17	0.0156996	0.158	0.108	1.11169e-12	KO		LIMA1	0.00404269	0.0646292	0.179	0.166	1	KO
RAB18	1.11606e-07	0.0155721	0.232	0.171	0.00317006	KO		JMY	3.93116e-17	-0.00692337	0.215	0.153	1.11661e-12	KO		DLST	0.00404601	0.0586202	0.126	0.114	1	KO
AL355488.1	1.12604e-07	0.00364967	0.166	0.116	0.00319842	KO		ABRAXAS1	3.96451e-17	0.0199368	0.101	0.063	1.12608e-12	KO		DIAPH1	0.00406571	-0.0339291	0.14	0.155	1	KO
AUH	1.13453e-07	0.0249762	0.564	0.45	0.00322252	KO		PSMB7	4.00372e-17	0.0012736	0.194	0.136	1.13722e-12	KO		UBR2	0.00409001	0.0502135	0.52	0.516	1	KO
PIGX	1.14229e-07	0.0180763	0.185	0.132	0.00324456	KO		MT-ND6	4.10628e-17	-0.00224794	0.161	0.111	1.16635e-12	KO		MPPE1	0.00409133	-0.0291462	0.089	0.101	1	KO
ZXDC	1.14346e-07	0.0125487	0.487	0.382	0.0032479	KO		APBA2	4.11721e-17	-0.0394124	0.334	0.247	1.16945e-12	KO		SEMA6A-AS1	0.00410071	-0.0235085	0.179	0.197	1	KO
GTF2H2	1.14663e-07	-0.00253661	0.137	0.093	0.00325689	KO		SRSF7	4.25562e-17	-0.0165344	0.187	0.13	1.20877e-12	KO		SORCS2	0.00411115	0.0697696	0.831	0.839	1	KO
TCEA1	1.14799e-07	-0.0191025	0.285	0.212	0.00326074	KO		SGK3	4.3036e-17	0.0191886	0.192	0.136	1.22239e-12	KO		DHX15	0.00413252	0.0576339	0.356	0.346	1	KO
PHC3	1.15729e-07	0.0122509	0.61	0.488	0.00328717	KO		ELF1	4.3266e-17	0.0153567	0.27	0.198	1.22893e-12	KO		DHX38	0.00414149	-0.0163373	0.093	0.105	1	KO
OCRL	1.16582e-07	0.0315338	0.16	0.113	0.00331139	KO		DNAJB14	4.32817e-17	-0.000625052	0.32	0.239	1.22937e-12	KO		PACRGL	0.00416946	0.0684637	0.326	0.315	1	KO
HSDL2	1.17518e-07	-0.0109655	0.422	0.325	0.00333797	KO		ARNT	4.33017e-17	-0.0376433	0.28	0.204	1.22994e-12	KO		SLC2A3	0.00417322	0.09737	0.126	0.115	1	KO
KLF12	1.19549e-07	-0.143925	0.882	0.838	0.00339568	KO		KLHL7	4.37612e-17	-0.0312565	0.389	0.29	1.24299e-12	KO		SNX7	0.00417622	-0.0267691	0.187	0.204	1	KO
TBC1D2B	1.20093e-07	0.0354267	0.202	0.147	0.00341113	KO		SRPK2	4.4825e-17	0.0532862	0.733	0.582	1.27321e-12	KO		RRP12	0.00418041	0.0853372	0.158	0.147	1	KO
UST	1.22006e-07	0.0276481	0.409	0.323	0.00346546	KO		FAM69A	4.48429e-17	0.030813	0.166	0.116	1.27372e-12	KO		UBE2Z	0.0042047	0.0646053	0.158	0.146	1	KO
ARMC1	1.22536e-07	-0.0296735	0.306	0.23	0.00348051	KO		MYO19	4.51082e-17	-0.0102922	0.195	0.136	1.28125e-12	KO		GOLGA6L9	0.00424345	-0.0203079	0.098	0.111	1	KO
MTA3	1.22806e-07	0.0270869	0.686	0.553	0.00348818	KO		NDRG3	4.75337e-17	0.0230671	0.158	0.108	1.35015e-12	KO		KCTD20	0.00424571	-0.0280217	0.204	0.223	1	KO
CGN	1.23151e-07	0.0164926	0.203	0.148	0.00349799	KO		OSTM1	4.77637e-17	-0.0241327	0.242	0.173	1.35668e-12	KO		STYXL1	0.0042459	-0.0350072	0.195	0.213	1	KO
ACSF3	1.23357e-07	0.02403	0.178	0.128	0.00350385	KO		NUP43	4.80431e-17	0.0175418	0.144	0.096	1.36462e-12	KO		ATE1	0.00427351	0.0593445	0.549	0.547	1	KO
METAP2	1.23933e-07	0.00522259	0.229	0.168	0.00352018	KO		RHOT1	4.91791e-17	0.0122493	0.588	0.446	1.39688e-12	KO		HSPH1	0.00427498	-0.0518142	0.103	0.116	1	KO
PPTC7	1.24158e-07	0.0150161	0.107	0.07	0.00352658	KO		CHSY1	4.92166e-17	0.0151396	0.156	0.107	1.39795e-12	KO		CD276	0.0043119	-0.00910935	0.098	0.112	1	KO
UBAC2	1.25171e-07	0.035592	0.65	0.525	0.00355535	KO		TRAPPC11	5.12221e-17	-0.0342295	0.231	0.165	1.45491e-12	KO		TPCN1	0.00435134	-0.0215162	0.124	0.138	1	KO
FRS2	1.25823e-07	0.0379544	0.563	0.448	0.00357387	KO		AC007216.4	5.18441e-17	0.0106272	0.19	0.134	1.47258e-12	KO		RMND5A	0.00436663	-0.0281169	0.217	0.237	1	KO
ELOA-AS1	1.26313e-07	0.032851	0.124	0.083	0.00358779	KO		DCP1B	5.21041e-17	0.0142785	0.176	0.122	1.47997e-12	KO		ZNF451	0.00437321	0.0754026	0.383	0.379	1	KO
OGG1	1.26599e-07	-0.00312233	0.243	0.179	0.00359591	KO		TMEM39A	5.29081e-17	0.00328947	0.13	0.085	1.5028e-12	KO		ARHGAP39	0.00437886	0.0534503	0.133	0.121	1	KO
CHUK	1.2683e-07	0.0280807	0.183	0.132	0.00360247	KO		ZNF738	5.30331e-17	0.00702203	0.175	0.122	1.50635e-12	KO		FAM149A	0.00438415	0.115559	0.305	0.298	1	KO
WDR47	1.26889e-07	0.00344094	0.184	0.131	0.00360415	KO		ATP2A2	5.31423e-17	-0.0274811	0.303	0.222	1.50946e-12	KO		RETREG3	0.00445603	0.0822719	0.228	0.217	1	KO
TRAF3IP2	1.26907e-07	0.00787017	0.202	0.146	0.00360467	KO		MMS19	5.32136e-17	-0.00848198	0.194	0.135	1.51148e-12	KO		COPB2	0.00449705	-0.010457	0.156	0.173	1	KO
DCP1B	1.27067e-07	0.0261164	0.222	0.165	0.00360921	KO		TPM4	5.3835e-17	0.0116902	0.147	0.099	1.52913e-12	KO		ATAD2B	0.00456392	0.0527292	0.558	0.556	1	KO
RAB12	1.27348e-07	0.00790755	0.299	0.225	0.00361721	KO		SLC2A1	5.43556e-17	-0.0199514	0.294	0.215	1.54392e-12	KO		SSBP4	0.00457356	0.0454503	0.135	0.122	1	KO
EXOSC9	1.27534e-07	0.0163769	0.154	0.107	0.00362247	KO		CRB1	5.52503e-17	0.0916018	0.976	0.929	1.56933e-12	KO		TMEM164	0.00457389	-0.0193588	0.189	0.208	1	KO
QRICH1	1.27635e-07	-0.00304196	0.401	0.306	0.00362534	KO		RAPGEF1	5.52515e-17	-0.020112	0.387	0.288	1.56936e-12	KO		RAP1B	0.0046145	0.0641249	0.369	0.36	1	KO
NIPAL3	1.27697e-07	0.0301068	0.124	0.084	0.00362712	KO		UBE3A	5.74612e-17	-0.0166447	0.603	0.458	1.63213e-12	KO		RPAIN	0.00464187	0.0775188	0.257	0.246	1	KO
ACADVL	1.27989e-07	0.0187457	0.142	0.097	0.00363541	KO		BRAP	5.74889e-17	0.0182489	0.152	0.103	1.63291e-12	KO		EPHA5-AS1	0.00468814	-0.0135602	0.269	0.293	1	KO
AC099850.1	1.29628e-07	0.0260395	0.101	0.065	0.00368196	KO		RAD17	5.82674e-17	0.0133306	0.162	0.111	1.65503e-12	KO		TYK2	0.00469597	-0.0165809	0.105	0.118	1	KO
SCML1	1.30626e-07	0.0137263	0.301	0.227	0.00371029	KO		HNRNPUL1	5.96021e-17	-0.017071	0.165	0.113	1.69294e-12	KO		CLEC16A	0.00472192	0.065873	0.386	0.378	1	KO
NUP205	1.30957e-07	0.00681903	0.427	0.329	0.00371969	KO		SMG5	5.9646e-17	0.0127516	0.119	0.078	1.69419e-12	KO		EFCAB13	0.00473351	-0.0124338	0.19	0.209	1	KO
CDC73	1.32356e-07	-0.00128942	0.478	0.373	0.00375943	KO		MEAF6	5.97652e-17	0.0271967	0.103	0.065	1.69757e-12	KO		AP005242.1	0.00477576	0.0525036	0.188	0.175	1	KO
MTA1	1.34485e-07	-0.00889056	0.221	0.162	0.00381991	KO		CU633967.1	6.01474e-17	0.00205427	0.178	0.124	1.70843e-12	KO		TRMT1L	0.004787	-0.0119517	0.128	0.142	1	KO
ELAVL2	1.35447e-07	0.0254681	0.216	0.159	0.00384723	KO		ZC3H14	6.02837e-17	-0.0100814	0.405	0.303	1.7123e-12	KO		KRAS	0.00479916	-0.0082747	0.118	0.132	1	KO
MARCKS	1.35687e-07	2.12577e-05	0.358	0.274	0.00385406	KO		RETREG3	6.03287e-17	0.0029152	0.186	0.13	1.71358e-12	KO		PPP1R16A	0.00480846	-0.0187635	0.092	0.104	1	KO
CDK12	1.36416e-07	-0.00232425	0.482	0.371	0.00387476	KO		MYO1D	6.11226e-17	0.0419936	0.12	0.079	1.73613e-12	KO		WDR13	0.0048202	-0.0419774	0.116	0.129	1	KO
C6orf106	1.37286e-07	-0.004591	0.331	0.25	0.00389946	KO		SPSB4	6.12787e-17	0.0326287	0.19	0.135	1.74056e-12	KO		LBH	0.00487148	-0.0107705	0.112	0.127	1	KO
LONRF1	1.38892e-07	0.00328137	0.191	0.139	0.00394509	KO		ILKAP	6.13019e-17	-0.00537374	0.215	0.153	1.74122e-12	KO		EVI5L	0.00488765	-0.0203753	0.09	0.103	1	KO
CDIP1	1.40199e-07	0.0300979	0.115	0.076	0.00398222	KO		GALM	6.30162e-17	0.0236579	0.124	0.081	1.78991e-12	KO		PRDM5	0.00490111	0.0817259	0.267	0.256	1	KO
RBBP4	1.41102e-07	-0.0155466	0.58	0.448	0.00400786	KO		MAPKAPK5	6.3047e-17	-0.0348248	0.209	0.147	1.79079e-12	KO		COX10	0.00493676	-0.0274848	0.152	0.168	1	KO
CCT5	1.42756e-07	0.0220996	0.101	0.065	0.00405483	KO		ZCCHC14	6.44311e-17	0.000724054	0.233	0.167	1.8301e-12	KO		FBXO22	0.00493816	-0.0242236	0.283	0.306	1	KO
NUDT3	1.42888e-07	0.0328363	0.138	0.095	0.00405859	KO		SEC16A	6.55053e-17	0.00940505	0.125	0.082	1.86061e-12	KO		PTPN2	0.00494876	0.0681205	0.254	0.243	1	KO
CEP85L	1.4301e-07	-0.00310148	0.558	0.434	0.00406207	KO		EIF3B	6.57288e-17	0.00945448	0.136	0.091	1.86696e-12	KO		ITPK1	0.00495606	-0.025145	0.227	0.246	1	KO
PPIA	1.43887e-07	-0.00425287	0.265	0.196	0.00408695	KO		FRMD6	6.69246e-17	0.0400239	0.103	0.066	1.90093e-12	KO		SUSD6	0.00500421	-0.0152217	0.163	0.181	1	KO
TRIM23	1.44047e-07	0.0406153	0.174	0.126	0.00409151	KO		ACBD3	6.79544e-17	-0.00941525	0.177	0.123	1.93018e-12	KO		RPS6KA6	0.0050256	-0.00832851	0.165	0.183	1	KO
NSRP1	1.45567e-07	0.0383593	0.631	0.506	0.00413467	KO		CCDC112	6.79964e-17	0.023357	0.134	0.089	1.93137e-12	KO		CDK14	0.00502623	0.0309859	0.632	0.622	1	KO
BAZ1A	1.4611e-07	0.0115067	0.615	0.49	0.00415012	KO		KMT2A	6.80234e-17	0.0226476	0.652	0.504	1.93214e-12	KO		CAAP1	0.00503525	0.0698977	0.263	0.252	1	KO
SYT16	1.46917e-07	0.0574896	0.17	0.123	0.00417302	KO		AC105285.1	6.91933e-17	0.0233576	0.132	0.088	1.96537e-12	KO		DSE	0.00505819	-0.0371878	0.354	0.378	1	KO
EPHA4	1.4722e-07	0.0535921	0.233	0.175	0.00418164	KO		CERS5	6.96504e-17	-0.0335655	0.327	0.239	1.97835e-12	KO		TTC37	0.0051062	0.0756609	0.528	0.529	1	KO
PSMD12	1.47837e-07	0.00422846	0.195	0.141	0.00419915	KO		SMIM14	7.04264e-17	0.00253093	0.27	0.198	2.00039e-12	KO		AC007038.1	0.00510985	-0.0254566	0.176	0.194	1	KO
NDUFAF7	1.49326e-07	0.0208448	0.184	0.133	0.00424145	KO		SETD5	7.07692e-17	0.0504309	0.776	0.618	2.01013e-12	KO		THUMPD3	0.00511009	-0.0166804	0.091	0.103	1	KO
EIF2AK2	1.4991e-07	0.0312174	0.356	0.276	0.00425804	KO		WDR36	7.21147e-17	0.00853272	0.138	0.092	2.04835e-12	KO		DIAPH3	0.00511338	0.0339191	0.113	0.101	1	KO
TAF1	1.51764e-07	0.00473404	0.452	0.354	0.00431071	KO		LINC00476	7.65794e-17	0.0223893	0.276	0.206	2.17516e-12	KO		ANO5	0.00512191	0.0583711	0.144	0.132	1	KO
ECD	1.52334e-07	0.015367	0.187	0.134	0.00432689	KO		CUL2	7.67144e-17	0.00582818	0.206	0.146	2.179e-12	KO		SCAF4	0.00520852	0.0741977	0.302	0.293	1	KO
AMOTL1	1.52483e-07	0.0187454	0.558	0.44	0.00433113	KO		DDX31	7.73797e-17	0.0186209	0.113	0.072	2.19789e-12	KO		ABCC1	0.0052159	-0.019294	0.224	0.246	1	KO
ZNF382	1.52531e-07	0.0163396	0.134	0.091	0.00433249	KO		CNOT9	7.75041e-17	-0.0199886	0.145	0.097	2.20143e-12	KO		LSM14A	0.00521868	0.0631723	0.555	0.554	1	KO
EDRF1	1.52687e-07	0.0143012	0.261	0.196	0.00433693	KO		PRPF38A	7.76157e-17	0.0112453	0.107	0.068	2.2046e-12	KO		TAF4	0.00521989	-0.0349298	0.159	0.176	1	KO
AL035078.4	1.53475e-07	-0.231822	0.462	0.486	0.00435929	KO		PSMD11	7.84094e-17	0.00301412	0.147	0.099	2.22714e-12	KO		IL7	0.00522665	-0.0255342	0.113	0.127	1	KO
AQP11	1.54634e-07	0.0272459	0.101	0.065	0.00439221	KO		2021-03-04	7.90815e-17	-0.356723	0.081	0.117	2.24623e-12	KO		RUFY2	0.00532242	0.0855534	0.419	0.415	1	KO
ACVR1	1.55895e-07	0.0013221	0.349	0.267	0.00442804	KO		POLD3	7.92942e-17	0.0196056	0.153	0.104	2.25227e-12	KO		NDFIP2	0.005324	0.0565876	0.106	0.096	1	KO
PPP6C	1.56334e-07	-0.0151762	0.237	0.174	0.0044405	KO		VAX2	8.01666e-17	-0.0135904	0.246	0.178	2.27705e-12	KO		NAPA	0.00532489	-0.0244299	0.09	0.102	1	KO
CEP85	1.58045e-07	0.00564752	0.283	0.213	0.00448912	KO		CEP57L1	8.01923e-17	-0.00266232	0.181	0.127	2.27778e-12	KO		TTC12	0.00534829	0.0775429	0.221	0.21	1	KO
AL117336.3	1.58111e-07	-0.0130742	0.231	0.17	0.00449099	KO		PRCC	8.05783e-17	-0.00101144	0.169	0.117	2.28875e-12	KO		SRRM2	0.00535834	-0.0469321	0.566	0.599	1	KO
MZT2A	1.59182e-07	-0.00659585	0.158	0.109	0.0045214	KO		NUP98	8.20805e-17	-0.0190204	0.319	0.235	2.33141e-12	KO		SMAD1	0.00537007	0.0593137	0.172	0.159	1	KO
MTHFD1	1.59696e-07	0.00850512	0.178	0.126	0.00453601	KO		PTPRS	8.21421e-17	0.030983	0.674	0.519	2.33316e-12	KO		CCNT2	0.00538398	0.0737976	0.276	0.268	1	KO
TBCA	1.61562e-07	0.00860822	0.437	0.341	0.00458899	KO		TMEM94	8.4295e-17	0.0126578	0.117	0.075	2.39432e-12	KO		ZNF326	0.00538458	-0.0333293	0.406	0.432	1	KO
MCM8	1.63482e-07	-0.0176503	0.365	0.28	0.00464354	KO		SSH1	8.52948e-17	0.00330052	0.188	0.132	2.42271e-12	KO		NEDD1	0.00540377	0.0656074	0.179	0.168	1	KO
MT-ND2	1.64383e-07	0.111031	0.595	0.497	0.00466914	KO		KIAA0319L	8.74422e-17	0.0076926	0.553	0.423	2.48371e-12	KO		SMURF1	0.00541129	0.0849799	0.326	0.318	1	KO
CAVIN4	1.65842e-07	-0.000888598	0.202	0.146	0.00471057	KO		EIF4E	9.02125e-17	-0.0125436	0.25	0.18	2.5624e-12	KO		PPP1CB	0.00542493	0.0725863	0.29	0.28	1	KO
RUBCN	1.66997e-07	0.0220577	0.136	0.093	0.00474339	KO		RPS27A	9.02174e-17	0.0407945	0.104	0.066	2.56254e-12	KO		KIAA1958	0.00545711	0.0407591	0.688	0.686	1	KO
MT-ND4	1.67042e-07	0.0905263	0.711	0.613	0.00474466	KO		SEC24B	9.1739e-17	-0.0120257	0.505	0.381	2.60576e-12	KO		NUP160	0.00546555	0.0759594	0.409	0.406	1	KO
SYNJ1	1.6789e-07	0.00261195	0.223	0.163	0.00476876	KO		DLL1	9.27912e-17	0.0478046	0.106	0.068	2.63564e-12	KO		PAIP1	0.00547004	0.053736	0.182	0.171	1	KO
ALDH3A2	1.68842e-07	0.0251841	0.132	0.09	0.00479579	KO		ZFP62	9.33809e-17	0.0232579	0.101	0.063	2.65239e-12	KO		EGFLAM	0.00551222	-0.0966306	0.37	0.388	1	KO
DDX18	1.69029e-07	0.0250119	0.172	0.123	0.00480109	KO		MRPS21	9.33892e-17	0.00997902	0.103	0.065	2.65263e-12	KO		YTHDF2	0.00552369	0.0775889	0.264	0.255	1	KO
CDC14A	1.69225e-07	0.0206745	0.477	0.375	0.00480667	KO		USPL1	9.39618e-17	-0.00542592	0.187	0.131	2.66889e-12	KO		NIPSNAP2	0.0055311	-0.0157907	0.34	0.367	1	KO
DPY30	1.69786e-07	0.0223714	0.174	0.124	0.00482261	KO		NNT	9.42801e-17	-0.00831517	0.265	0.193	2.67793e-12	KO		CELF2-AS2	0.00554699	-0.00714317	0.094	0.106	1	KO
LONP1	1.70748e-07	0.0061826	0.155	0.108	0.00484993	KO		USP8	9.55392e-17	-0.0178377	0.358	0.265	2.7137e-12	KO		GPI	0.00554881	0.017614	0.252	0.275	1	KO
MFSD8	1.7109e-07	0.00476825	0.236	0.175	0.00485965	KO		KTN1	9.83376e-17	-0.00980663	0.543	0.409	2.79318e-12	KO		ZC3H7A	0.00554906	0.0673607	0.35	0.342	1	KO
ZHX3	1.7221e-07	0.0296048	0.488	0.383	0.00489146	KO		AASDH	9.84476e-17	-0.00208091	0.177	0.123	2.7963e-12	KO		TNXB	0.00557811	0.0730868	0.156	0.145	1	KO
MAPK8IP3	1.72876e-07	0.0109833	0.289	0.217	0.00491036	KO		MYO18A	9.91399e-17	0.0255189	0.122	0.08	2.81597e-12	KO		TMEM108	0.0055976	-0.152618	0.61	0.622	1	KO
YY1AP1	1.73156e-07	0.00834475	0.256	0.192	0.00491833	KO		AC012404.1	1.00491e-16	0.0319718	0.136	0.091	2.85436e-12	KO		RBM33	0.00559835	0.0689616	0.479	0.477	1	KO
DBNL	1.73412e-07	0.0405772	0.123	0.084	0.00492559	KO		ZNRF3	1.00582e-16	-0.000864306	0.39	0.295	2.85692e-12	KO		TAF12	0.00561111	-0.0186947	0.098	0.111	1	KO
NSMAF	1.73586e-07	0.0304242	0.315	0.241	0.00493054	KO		RUVBL1	1.01202e-16	0.0133747	0.105	0.066	2.87454e-12	KO		PPHLN1	0.00562293	0.0571537	0.425	0.418	1	KO
USP3	1.73873e-07	0.0183152	0.552	0.437	0.0049387	KO		DNASE1	1.01758e-16	-0.0276284	0.326	0.24	2.89032e-12	KO		SNX5	0.00563265	0.0608667	0.125	0.114	1	KO
BMS1	1.73997e-07	0.0223169	0.16	0.113	0.0049422	KO		C4orf47	1.0242e-16	0.0416503	0.113	0.073	2.90914e-12	KO		FAM20B	0.00563787	0.0535768	0.132	0.121	1	KO
ACTG1	1.74647e-07	0.00764643	0.284	0.213	0.00496068	KO		NDEL1	1.02598e-16	0.00582952	0.177	0.123	2.9142e-12	KO		MESD	0.00563989	-0.0268507	0.104	0.116	1	KO
PIKFYVE	1.74937e-07	-8.04819e-05	0.499	0.391	0.00496892	KO		OGG1	1.03638e-16	0.0138653	0.176	0.123	2.94373e-12	KO		2021-09-09	0.00565299	-0.0164915	0.282	0.304	1	KO
GNA13	1.75346e-07	0.0120212	0.182	0.131	0.00498053	KO		TMEM184C	1.06298e-16	0.00750063	0.159	0.109	3.0193e-12	KO		CIC	0.00566466	-0.0269025	0.101	0.114	1	KO
TFDP1	1.77069e-07	-0.0114172	0.31	0.232	0.00502948	KO		ADAMTS3	1.06765e-16	0.0896321	0.127	0.086	3.03254e-12	KO		DYNC2LI1	0.00569381	0.0733005	0.353	0.344	1	KO
PHKB	1.77481e-07	0.00710229	0.566	0.447	0.00504117	KO		C1orf54	1.07042e-16	0.016874	0.112	0.072	3.04042e-12	KO		ETV6	0.00570761	0.0845389	0.435	0.43	1	KO
HAUS1	1.77816e-07	-0.0159338	0.281	0.21	0.00505068	KO		CASTOR3	1.07611e-16	-0.0250571	0.376	0.279	3.0566e-12	KO		ARHGAP6	0.00573548	-0.0292364	0.092	0.103	1	KO
EFR3A	1.78099e-07	0.0166648	0.349	0.268	0.00505872	KO		ZKSCAN8	1.08581e-16	0.0184976	0.115	0.074	3.08412e-12	KO		COQ8B	0.00575439	-0.0162523	0.111	0.125	1	KO
MOB1B	1.85073e-07	0.0194405	0.383	0.299	0.00525682	KO		HADHA	1.09535e-16	0.0224566	0.116	0.076	3.11122e-12	KO		ALOX12-AS1	0.00576294	0.0621726	0.201	0.188	1	KO
WIF1	1.85786e-07	0.277838	0.262	0.213	0.00527708	KO		PPP3CA	1.10076e-16	0.0673109	0.698	0.566	3.1266e-12	KO		XKR6	0.00577571	-0.0278153	0.705	0.733	1	KO
SMC5-AS1	1.85884e-07	0.0379856	0.209	0.153	0.00527986	KO		VPS41	1.10947e-16	-0.0357392	0.461	0.346	3.15135e-12	KO		FAM171A2	0.00580938	-0.0259616	0.146	0.161	1	KO
CHAMP1	1.8604e-07	0.0164416	0.15	0.104	0.00528428	KO		NLGN2	1.11337e-16	0.0189185	0.117	0.076	3.1624e-12	KO		STT3B	0.00581568	-0.0165793	0.245	0.267	1	KO
ZNF25	1.88258e-07	0.00884073	0.111	0.073	0.00534728	KO		ORC2	1.12139e-16	-0.0231947	0.28	0.204	3.1852e-12	KO		NFYC	0.00582267	0.069224	0.29	0.28	1	KO
ERMP1	1.88302e-07	0.0298276	0.15	0.105	0.00534852	KO		CREBZF	1.13084e-16	-0.0364932	0.355	0.261	3.21204e-12	KO		IGF2BP2	0.00582407	-0.0418366	0.859	0.876	1	KO
EIF3M	1.88749e-07	0.0230145	0.171	0.122	0.00536124	KO		NAF1	1.14378e-16	-0.00584069	0.194	0.136	3.24878e-12	KO		RAD23B	0.00583247	0.0619642	0.292	0.282	1	KO
KIDINS220	1.90372e-07	0.00622552	0.462	0.359	0.00540732	KO		SLC30A6	1.16666e-16	0.00552095	0.232	0.168	3.31377e-12	KO		ELP6	0.00586411	-0.0188614	0.091	0.104	1	KO
NPEPPS	1.90797e-07	0.0342057	0.676	0.555	0.00541941	KO		PWAR6	1.17148e-16	-0.00716684	0.154	0.105	3.32746e-12	KO		MARS	0.00590582	-0.0291226	0.153	0.169	1	KO
LMNA	1.91185e-07	-0.0135131	0.384	0.294	0.00543042	KO		PPME1	1.17626e-16	-0.0206141	0.231	0.166	3.34105e-12	KO		UBE2D1	0.00591734	-0.0131025	0.094	0.106	1	KO
TMEM192	1.91433e-07	0.0292651	0.129	0.088	0.00543748	KO		MINPP1	1.21119e-16	0.0183487	0.102	0.064	3.44027e-12	KO		PTCD3	0.00594172	0.083361	0.296	0.289	1	KO
MED25	1.92016e-07	0.00515206	0.265	0.199	0.00545402	KO		GDI2	1.24134e-16	-0.0209446	0.288	0.211	3.52589e-12	KO		OSBPL11	0.00594372	-0.0154695	0.138	0.154	1	KO
SLC16A6	1.92504e-07	0.0539644	0.169	0.122	0.00546789	KO		CACNG4	1.24793e-16	0.0202164	0.119	0.078	3.54463e-12	KO		PABPN1	0.00597725	0.0713589	0.225	0.214	1	KO
COA1	1.93194e-07	0.064356	0.792	0.671	0.00548747	KO		AMOTL1	1.27077e-16	-0.0340061	0.311	0.228	3.60949e-12	KO		ERCC8	0.00599024	0.0590608	0.333	0.321	1	KO
TUBGCP5	1.93344e-07	0.0109795	0.389	0.302	0.00549173	KO		OSBP	1.27662e-16	0.0023122	0.154	0.105	3.62612e-12	KO		RC3H2	0.00602897	0.0615781	0.387	0.379	1	KO
U2AF2	1.93429e-07	0.0138344	0.117	0.078	0.00549414	KO		RAB21	1.2882e-16	-0.00165958	0.161	0.111	3.65901e-12	KO		ZNF347	0.00603058	-0.0260512	0.098	0.11	1	KO
SUDS3	1.94065e-07	0.0164957	0.186	0.134	0.00551221	KO		SERINC1	1.29136e-16	-0.0245321	0.187	0.13	3.66797e-12	KO		UQCRC2	0.00604213	-0.0121329	0.231	0.253	1	KO
CAMK1D	1.94145e-07	0.0567513	0.766	0.64	0.00551449	KO		KIF26B-AS1	1.30434e-16	0.00409996	0.13	0.086	3.70483e-12	KO		NUP35	0.00607849	0.0559946	0.134	0.123	1	KO
BICRAL	1.9556e-07	0.0222818	0.53	0.417	0.00555469	KO		RPS3A	1.31963e-16	0.00947537	0.104	0.066	3.74827e-12	KO		TCTN1	0.00609995	0.0584424	0.175	0.163	1	KO
EHBP1	1.95597e-07	0.0660667	0.801	0.684	0.00555574	KO		MTBP	1.31986e-16	-0.023012	0.175	0.121	3.74892e-12	KO		AHCTF1	0.00610337	0.0770029	0.3	0.291	1	KO
BRAT1	1.96834e-07	0.00933156	0.152	0.106	0.00559087	KO		KIF2A	1.33042e-16	-0.0118809	0.438	0.33	3.77891e-12	KO		CEP295	0.00613643	-0.0304632	0.212	0.23	1	KO
FAM160A2	1.97235e-07	-0.00701252	0.158	0.11	0.00560226	KO		TTI2	1.34197e-16	0.0165835	0.123	0.081	3.81173e-12	KO		SOS2	0.00614125	0.0621599	0.475	0.476	1	KO
PSKH1	1.98554e-07	0.0183204	0.116	0.078	0.00563972	KO		GNG12	1.38032e-16	0.000785724	0.12	0.078	3.92067e-12	KO		WDR43	0.0061415	0.0637282	0.24	0.229	1	KO
POLR1A	2.00769e-07	0.0275218	0.185	0.133	0.00570265	KO		AC006030.1	1.3922e-16	0.0174419	0.131	0.087	3.9544e-12	KO		RBM10	0.00614604	-0.0307115	0.151	0.166	1	KO
AC021231.1	2.01825e-07	0.0589128	0.124	0.085	0.00573263	KO		ARL10	1.41854e-16	-0.0103438	0.145	0.097	4.02923e-12	KO		RFC1	0.00618518	0.0789955	0.236	0.225	1	KO
CCDC112	2.05236e-07	0.025224	0.17	0.122	0.00582952	KO		UBE2G2	1.44168e-16	-0.0148381	0.236	0.169	4.09494e-12	KO		VPS13D	0.00623263	-0.0333047	0.442	0.471	1	KO
OSBPL9	2.05714e-07	0.026883	0.501	0.397	0.00584309	KO		HOOK2	1.44395e-16	-0.0135712	0.199	0.14	4.1014e-12	KO		CSNK1A1	0.00624492	0.0780655	0.601	0.599	1	KO
SNX27	2.05951e-07	-0.00142674	0.241	0.179	0.00584984	KO		EIF3F	1.4551e-16	0.0100863	0.14	0.095	4.13306e-12	KO		SF3B1	0.00625186	0.0599592	0.508	0.508	1	KO
AL365275.1	2.10078e-07	0.0174673	0.327	0.252	0.00596706	KO		ZNHIT6	1.45793e-16	-0.00293231	0.205	0.146	4.14109e-12	KO		POLR2H	0.00625566	-0.0111331	0.092	0.104	1	KO
HNRNPR	2.11488e-07	0.0599976	0.772	0.641	0.00600711	KO		MBNL1	1.48611e-16	0.00883433	0.438	0.334	4.22114e-12	KO		ITCH	0.00628261	-0.0364555	0.605	0.631	1	KO
KMT2D	2.12075e-07	0.0123261	0.214	0.157	0.00602379	KO		PARP1	1.49068e-16	0.00666756	0.116	0.075	4.23412e-12	KO		AL158152.2	0.00629027	0.0736085	0.185	0.175	1	KO
DNAJB14	2.13821e-07	0.0226319	0.358	0.278	0.00607337	KO		POLR2B	1.50039e-16	-0.0151248	0.218	0.155	4.26169e-12	KO		SRP19	0.00631227	-0.028393	0.128	0.143	1	KO
A2ML1-AS1	2.14721e-07	0.0136743	0.108	0.071	0.00609893	KO		ZNF627	1.50455e-16	0.019046	0.135	0.09	4.27353e-12	KO		LHX2	0.00636606	0.0628513	0.383	0.377	1	KO
DCUN1D1	2.16602e-07	0.0375264	0.253	0.191	0.00615236	KO		CPNE3	1.56096e-16	0.00833288	0.126	0.083	4.43376e-12	KO		TRIP12	0.00639516	0.0568304	0.582	0.584	1	KO
TENT4B	2.17118e-07	0.0101139	0.234	0.174	0.00616702	KO		CACNG7	1.59735e-16	0.0238388	0.168	0.117	4.53712e-12	KO		GRSF1	0.00640567	0.0729373	0.156	0.145	1	KO
RABL2A	2.18414e-07	0.00306828	0.155	0.108	0.00620385	KO		AC004805.1	1.60056e-16	0.0239263	0.144	0.098	4.54623e-12	KO		LIAS	0.00641901	-0.0168245	0.09	0.102	1	KO
CLK4	2.20449e-07	0.0277367	0.142	0.099	0.00626164	KO		PLEKHA8	1.62294e-16	-0.0160127	0.335	0.25	4.6098e-12	KO		SETD7	0.00643508	0.0827637	0.211	0.201	1	KO
EXOG	2.22126e-07	0.0383593	0.229	0.171	0.00630926	KO		TAB1	1.66213e-16	0.00219862	0.111	0.072	4.72113e-12	KO		MT-ND4L	0.00644408	-0.0304677	0.145	0.16	1	KO
AKIRIN2	2.22513e-07	0.00995238	0.116	0.077	0.00632026	KO		COX10	1.70675e-16	0.00754075	0.173	0.121	4.84786e-12	KO		ZFAT	0.00644881	0.0537051	0.13	0.119	1	KO
LYN	2.22806e-07	0.034924	0.215	0.16	0.00632859	KO		TUBGCP5	1.71624e-16	-0.00759677	0.21	0.15	4.8748e-12	KO		RLF	0.00645644	0.0623955	0.576	0.578	1	KO
PALM	2.23847e-07	-0.000658387	0.316	0.239	0.00635814	KO		CSAD	1.71708e-16	-0.0147017	0.193	0.136	4.8772e-12	KO		LETMD1	0.00647001	0.0636452	0.17	0.159	1	KO
CNTN1	2.24046e-07	-0.227394	0.16	0.199	0.00636382	KO		GSE1	1.72661e-16	0.0476539	0.795	0.658	4.90427e-12	KO		AKT2	0.00649954	-0.0240444	0.221	0.24	1	KO
DDX11-AS1	2.25731e-07	0.0433059	0.177	0.128	0.00641165	KO		XXYLT1	1.73059e-16	-0.0253668	0.235	0.17	4.91556e-12	KO		SAMD4B	0.00650365	-0.0249337	0.317	0.342	1	KO
PECR	2.26152e-07	0.0313084	0.16	0.113	0.00642361	KO		UBE3B	1.74608e-16	-0.000777204	0.133	0.088	4.95956e-12	KO		RICTOR	0.00658468	-0.0358818	0.612	0.64	1	KO
SMC6	2.26453e-07	0.00282189	0.471	0.366	0.00643217	KO		TAF4	1.75641e-16	-0.00920229	0.175	0.122	4.9889e-12	KO		PEX26	0.00659001	0.0475005	0.13	0.119	1	KO
NQO2	2.28014e-07	0.0194846	0.112	0.074	0.00647652	KO		SF1	1.77974e-16	-0.0459089	0.322	0.234	5.05516e-12	KO		DCUN1D2	0.00659913	0.0819971	0.21	0.2	1	KO
GNA12	2.2804e-07	0.011028	0.402	0.311	0.00647725	KO		BSN	1.795e-16	-0.0115728	0.289	0.214	5.09852e-12	KO		ATP6V1H	0.00659983	0.0676475	0.282	0.272	1	KO
TCF4	2.28497e-07	-0.162598	0.892	0.841	0.00649023	KO		TPK1	1.8216e-16	0.0231395	0.126	0.084	5.17407e-12	KO		ZDHHC6	0.00668532	-0.0179814	0.1	0.112	1	KO
PLEKHM2	2.30598e-07	0.00388213	0.231	0.171	0.00654991	KO		RNF19A	1.82316e-16	-0.014443	0.237	0.171	5.17851e-12	KO		AL359232.1	0.00673255	0.0775141	0.135	0.124	1	KO
PIGB	2.31664e-07	0.024053	0.155	0.109	0.00658017	KO		CDK17	1.83405e-16	-0.0343204	0.396	0.294	5.20944e-12	KO		TAPBP	0.00681347	-0.0287925	0.118	0.131	1	KO
THBS4	2.32729e-07	0.0358694	0.158	0.112	0.00661043	KO		SUB1	1.8432e-16	0.00715553	0.133	0.088	5.23542e-12	KO		TCF3	0.00684997	0.0637262	0.205	0.194	1	KO
ZNF766	2.33454e-07	0.0350657	0.182	0.132	0.00663104	KO		MAGT1	1.8476e-16	-0.000672018	0.142	0.096	5.24792e-12	KO		SEC61A1	0.00685349	-0.0273427	0.092	0.104	1	KO
TDRD7	2.33848e-07	0.0299585	0.156	0.111	0.00664223	KO		APC	1.85809e-16	-0.0171034	0.367	0.275	5.27772e-12	KO		POLN	0.00697269	-0.0228322	0.09	0.102	1	KO
ZNF121	2.3397e-07	0.00756729	0.154	0.107	0.00664569	KO		AL449266.1	1.86528e-16	0.015479	0.123	0.081	5.29814e-12	KO		AC009690.1	0.00699504	0.0739694	0.426	0.42	1	KO
LINC00843	2.34148e-07	-0.00872028	0.168	0.119	0.00665075	KO		NSMCE4A	1.87003e-16	0.0262543	0.107	0.068	5.31162e-12	KO		KDM5A	0.00701705	0.0607982	0.496	0.496	1	KO
NXN	2.35263e-07	-0.14742	0.903	0.86	0.00668241	KO		GLRX3	1.88535e-16	-0.0127319	0.176	0.122	5.35516e-12	KO		SLC25A53	0.00703387	0.0803382	0.154	0.145	1	KO
APOOL	2.38114e-07	0.00730536	0.197	0.144	0.0067634	KO		IL7	1.90467e-16	-0.00716542	0.152	0.104	5.41002e-12	KO		ARMC8	0.00705727	0.0578497	0.399	0.39	1	KO
USP30	2.38755e-07	0.0272247	0.102	0.066	0.0067816	KO		MDM1	1.9734e-16	0.00978921	0.107	0.068	5.60525e-12	KO		KCNK10	0.00712143	-0.00629366	0.128	0.143	1	KO
MTO1	2.40355e-07	0.0204808	0.101	0.065	0.00682705	KO		BAZ1B	1.97525e-16	-0.0305883	0.407	0.302	5.61049e-12	KO		DHX34	0.00712229	-0.010498	0.121	0.135	1	KO
HSP90AA1	2.41399e-07	0.0427998	0.434	0.34	0.0068567	KO		SNX7	1.98908e-16	0.0282617	0.164	0.114	5.64977e-12	KO		PTBP2	0.00714621	0.0381708	0.787	0.793	1	KO
GRK4	2.41407e-07	0.0297305	0.197	0.145	0.00685691	KO		NUS1	1.99906e-16	0.0105238	0.179	0.126	5.67812e-12	KO		SRP14-AS1	0.00714771	-0.013767	0.092	0.104	1	KO
ZIC2	2.42506e-07	-0.00589466	0.213	0.155	0.00688813	KO		TAF2	2.03803e-16	-0.0457941	0.34	0.251	5.78881e-12	KO		TMEM184C	0.00719756	0.0701404	0.182	0.171	1	KO
AC048341.1	2.42746e-07	0.00555424	0.211	0.154	0.00689497	KO		TFG	2.07737e-16	-0.0101636	0.284	0.208	5.90056e-12	KO		YAE1D1	0.00724257	0.0771556	0.15	0.14	1	KO
AAGAB	2.43858e-07	-0.00136752	0.321	0.246	0.00692654	KO		SMPD4	2.07745e-16	0.000598703	0.139	0.093	5.90079e-12	KO		CBL	0.00726564	-0.00858572	0.246	0.269	1	KO
PLCB4	2.44823e-07	0.0567108	0.759	0.627	0.00695394	KO		CDK12	2.10079e-16	-0.0344367	0.416	0.309	5.96708e-12	KO		SRGAP2B	0.00726687	-0.0239975	0.14	0.155	1	KO
RCC2	2.45824e-07	0.0184846	0.29	0.22	0.00698238	KO		CACNG8	2.12963e-16	-0.0223504	0.197	0.139	6.04901e-12	KO		FMNL2	0.00728522	0.0401542	0.587	0.576	1	KO
CREBL2	2.46322e-07	0.0273191	0.11	0.072	0.00699653	KO		CAPRIN2	2.17823e-16	-0.00354208	0.136	0.091	6.18704e-12	KO		MRPS31	0.00730218	0.0705165	0.243	0.233	1	KO
EPHB4	2.48444e-07	0.0141048	0.118	0.079	0.0070568	KO		DYNC1LI1	2.18411e-16	0.00857542	0.16	0.11	6.20376e-12	KO		WDR89	0.00730297	0.0628506	0.123	0.113	1	KO
HACE1	2.50705e-07	0.0156507	0.512	0.404	0.00712102	KO		PHACTR2	2.19656e-16	0.0532927	0.163	0.114	6.2391e-12	KO		VPS36	0.00734744	0.0872759	0.315	0.308	1	KO
GRIK5	2.52704e-07	0.00752136	0.264	0.198	0.0071778	KO		RPS6KA2	2.19815e-16	0.0251663	0.473	0.366	6.24363e-12	KO		TLK2	0.00735315	0.058122	0.493	0.495	1	KO
MON2	2.5362e-07	0.0475127	0.728	0.6	0.00720383	KO		TSTD2	2.20774e-16	-0.0148101	0.218	0.156	6.27086e-12	KO		CEP76	0.00737153	0.0605336	0.102	0.092	1	KO
RASA2	2.5374e-07	0.0332443	0.701	0.563	0.00720722	KO		ADCY6	2.22342e-16	0.0152398	0.12	0.079	6.31541e-12	KO		UBE2B	0.00737666	0.0685341	0.323	0.315	1	KO
POLG	2.55878e-07	0.0011298	0.184	0.132	0.00726795	KO		MSN	2.24559e-16	0.0189714	0.103	0.065	6.37838e-12	KO		CEP250	0.00738916	0.0767868	0.278	0.268	1	KO
TCP1	2.57308e-07	0.0166231	0.125	0.085	0.00730859	KO		RBM26	2.33411e-16	0.0241541	0.656	0.51	6.62979e-12	KO		ACADVL	0.0074164	-0.0553262	0.176	0.191	1	KO
CBWD5	2.57433e-07	0.00592557	0.148	0.103	0.00731212	KO		GRIPAP1	2.34482e-16	0.00655573	0.12	0.078	6.66023e-12	KO		TP53BP1	0.00744134	0.0554444	0.492	0.492	1	KO
TDG	2.59316e-07	0.00850668	0.174	0.124	0.0073656	KO		CENPK	2.3966e-16	-0.0178382	0.194	0.136	6.8073e-12	KO		CDK12	0.00745127	0.0598694	0.44	0.435	1	KO
DOC2B	2.59777e-07	0.0192539	0.182	0.132	0.00737872	KO		GOLPH3L	2.42073e-16	0.0152961	0.122	0.08	6.87585e-12	KO		RPS24	0.00746339	0.0511234	0.148	0.137	1	KO
C9orf147	2.63937e-07	0.0304588	0.161	0.115	0.00749687	KO		ITM2B	2.50974e-16	-0.0109615	0.168	0.116	7.12866e-12	KO		PIK3CB	0.00753597	-0.026062	0.348	0.374	1	KO
ZNF561	2.64244e-07	0.0354324	0.103	0.067	0.00750558	KO		CLOCK	2.58216e-16	0.00308589	0.504	0.387	7.33438e-12	KO		EGLN1	0.00755273	0.0817314	0.369	0.363	1	KO
STIM1	2.64479e-07	0.0285207	0.42	0.332	0.00751226	KO		TRMT2B	2.61005e-16	0.0222363	0.106	0.068	7.41359e-12	KO		TRMT13	0.00756726	0.0650403	0.28	0.271	1	KO
NAPEPLD	2.65731e-07	0.0112177	0.262	0.199	0.00754784	KO		PTPN9	2.65986e-16	-0.0274805	0.371	0.276	7.55507e-12	KO		BMS1	0.00759224	-0.0272406	0.162	0.177	1	KO
MAPKAPK5	2.6608e-07	-0.00723008	0.276	0.207	0.00755772	KO		AC016705.2	2.71535e-16	0.0273136	0.11	0.072	7.71268e-12	KO		LMAN2L	0.00759985	-0.0115197	0.14	0.155	1	KO
CPE	2.69134e-07	0.0391446	0.411	0.327	0.00764449	KO		TERF2	2.73132e-16	0.00779602	0.13	0.087	7.75804e-12	KO		ELOA	0.00760038	0.0586985	0.121	0.111	1	KO
MBOAT2	2.6945e-07	0.0423365	0.655	0.534	0.00765346	KO		MRPL45	2.73295e-16	0.00716735	0.112	0.073	7.76268e-12	KO		MIDN	0.00760582	-0.0301449	0.137	0.151	1	KO
DYNC1H1	2.6986e-07	0.00600149	0.496	0.389	0.00766509	KO		MXD4	2.76335e-16	0.0101744	0.12	0.079	7.84901e-12	KO		PRICKLE2	0.00760841	-0.0620486	0.617	0.633	1	KO
SPSB4	2.70559e-07	0.00130798	0.328	0.251	0.00768496	KO		ARL15	2.82641e-16	0.0535831	0.742	0.619	8.02814e-12	KO		MED6	0.00762818	0.0814819	0.134	0.125	1	KO
SLC25A40	2.71939e-07	0.0111297	0.346	0.265	0.00772416	KO		TCEA1	2.84248e-16	-0.022638	0.198	0.14	8.07378e-12	KO		C1orf112	0.00764336	-0.0113889	0.1	0.112	1	KO
ADGRB2	2.7221e-07	0.0355467	0.114	0.076	0.00773185	KO		METTL14	2.8437e-16	-0.00266224	0.148	0.1	8.07723e-12	KO		TSHZ1	0.00764664	-0.0168717	0.096	0.108	1	KO
USP24	2.74431e-07	0.0218437	0.602	0.476	0.00779494	KO		INPPL1	2.85615e-16	0.0211688	0.111	0.072	8.11262e-12	KO		MIB2	0.00765823	-0.0338645	0.091	0.102	1	KO
FKRP	2.74491e-07	0.00859391	0.165	0.117	0.00779663	KO		NDUFAF7	2.862e-16	0.00506899	0.138	0.093	8.12923e-12	KO		AC073389.2	0.00766025	0.0554567	0.114	0.104	1	KO
LRRC4B	2.78517e-07	0.0237002	0.217	0.161	0.00791101	KO		GNB5	2.89588e-16	0.0263796	0.107	0.069	8.22546e-12	KO		ZNF100	0.00766822	0.0623859	0.143	0.132	1	KO
TUBGCP3	2.83515e-07	0.0238205	0.665	0.53	0.00805297	KO		METTL9	3.01244e-16	-0.0060421	0.198	0.14	8.55653e-12	KO		PWP1	0.00769647	-0.0200865	0.107	0.12	1	KO
SERPINB6	2.8559e-07	0.016407	0.172	0.123	0.0081119	KO		SMU1	3.01783e-16	0.0119925	0.133	0.089	8.57183e-12	KO		FARP1	0.00774759	0.0585107	0.504	0.505	1	KO
HMG20A	2.88276e-07	0.0167858	0.32	0.247	0.0081882	KO		ETF1	3.12621e-16	0.00707677	0.115	0.075	8.8797e-12	KO		TROVE2	0.00780563	-0.0109245	0.234	0.254	1	KO
GPALPP1	2.89971e-07	-0.030421	0.276	0.206	0.00823634	KO		COG5	3.13414e-16	0.0133025	0.609	0.474	8.90221e-12	KO		RPS11	0.00781453	0.0657741	0.151	0.14	1	KO
HMX1	2.90313e-07	-0.00324488	0.445	0.344	0.00824604	KO		PPP2R1A	3.17806e-16	0.0218498	0.116	0.076	9.02695e-12	KO		TENT4A	0.00786726	0.00440156	0.261	0.285	1	KO
LINC00265	2.90624e-07	0.0160551	0.151	0.106	0.00825488	KO		AC105052.3	3.18252e-16	-0.00682498	0.16	0.11	9.03963e-12	KO		PCID2	0.00790402	0.0758792	0.181	0.171	1	KO
MGAT4A	2.9305e-07	0.0227581	0.196	0.144	0.00832379	KO		MYO5A	3.19076e-16	-0.0154735	0.389	0.294	9.06304e-12	KO		EXOC7	0.00793469	-0.024885	0.282	0.305	1	KO
CEP63	2.93305e-07	0.00859335	0.372	0.289	0.00833102	KO		FAM171B	3.22879e-16	0.0332142	0.119	0.078	9.17107e-12	KO		SFSWAP	0.00793652	-0.0250724	0.423	0.452	1	KO
DSTN	2.94658e-07	0.0348641	0.162	0.115	0.00836948	KO		ZSCAN23	3.28729e-16	0.00855094	0.101	0.064	9.33723e-12	KO		NDRG3	0.00794279	-0.0232223	0.198	0.217	1	KO
ATP5F1A	2.94896e-07	0.00563619	0.165	0.118	0.00837624	KO		CHIC2	3.35695e-16	-0.0214986	0.269	0.196	9.53508e-12	KO		CDC40	0.00795505	-0.0318419	0.157	0.172	1	KO
SRSF9	2.95968e-07	0.0238413	0.136	0.094	0.00840668	KO		GALK2	3.41931e-16	-0.0134469	0.276	0.204	9.71222e-12	KO		PHF2	0.00795956	-0.0194501	0.154	0.17	1	KO
CBWD2	2.96627e-07	0.013227	0.114	0.076	0.00842539	KO		SHF	3.42539e-16	0.0417475	0.101	0.065	9.72947e-12	KO		NPM1	0.00797213	0.0601453	0.129	0.119	1	KO
DCP2	2.97382e-07	0.00274946	0.475	0.372	0.00844685	KO		STX6	3.52757e-16	-0.00814899	0.181	0.127	1.00197e-11	KO		MN1	0.00798145	0.0510299	0.113	0.103	1	KO
CAPN15	2.98308e-07	0.0216556	0.102	0.067	0.00847315	KO		ZNF420	3.57203e-16	0.0255084	0.133	0.09	1.0146e-11	KO		CTDSPL2	0.00798413	0.0752382	0.428	0.425	1	KO
CTBP1	3.00079e-07	0.00690692	0.187	0.136	0.00852345	KO		EMC1	3.6027e-16	0.00988276	0.106	0.068	1.02331e-11	KO		AC104389.4	0.00799765	-0.0187707	0.2	0.217	1	KO
DFFA	3.02613e-07	0.0241792	0.141	0.099	0.00859541	KO		ANKIB1	3.603e-16	0.0225336	0.58	0.452	1.0234e-11	KO		SEC24D	0.00800595	-0.0219487	0.103	0.115	1	KO
RAPGEF5	3.02634e-07	0.0323564	0.113	0.075	0.00859602	KO		DYNLT1	3.66355e-16	0.0152392	0.107	0.069	1.04059e-11	KO		RIC8B	0.00800882	-0.0266274	0.275	0.298	1	KO
ATG13	3.05571e-07	0.0110492	0.202	0.148	0.00867943	KO		UBTD2	3.83288e-16	-0.0117505	0.339	0.253	1.08869e-11	KO		HACE1	0.00801526	0.0791908	0.325	0.317	1	KO
MB21D2	3.06583e-07	0.0558108	0.175	0.128	0.00870818	KO		ACTR2	3.89398e-16	-0.0269144	0.222	0.159	1.10605e-11	KO		AL139011.2	0.00803639	0.0534863	0.119	0.109	1	KO
AL157392.5	3.08537e-07	0.0249428	0.136	0.094	0.00876368	KO		ATG5	3.89903e-16	-0.0151548	0.293	0.217	1.10748e-11	KO		CEP68	0.00804652	-0.02144	0.259	0.281	1	KO
ZNF354C	3.10659e-07	0.0141316	0.193	0.142	0.00882396	KO		MOB1A	3.90972e-16	0.0229587	0.119	0.078	1.11052e-11	KO		OARD1	0.00805575	-0.0151598	0.13	0.144	1	KO
SEC14L1	3.11537e-07	-0.00878131	0.249	0.186	0.00884889	KO		MIGA1	3.9243e-16	-0.0343142	0.257	0.187	1.11466e-11	KO		WSCD1	0.00806511	-0.0190015	0.108	0.121	1	KO
METTL16	3.12017e-07	0.00755034	0.418	0.327	0.00886252	KO		AL445472.1	3.92792e-16	0.03479	0.348	0.268	1.11569e-11	KO		MTIF2	0.00809843	-0.0320078	0.09	0.101	1	KO
CAPZA1	3.12439e-07	-0.0294305	0.316	0.237	0.00887452	KO		MIPEP	3.95513e-16	0.0192376	0.143	0.097	1.12342e-11	KO		IPO11	0.00821275	0.0735051	0.182	0.171	1	KO
SEC24D	3.13312e-07	0.0193795	0.132	0.091	0.00889932	KO		IARS	3.9724e-16	-0.0251547	0.266	0.194	1.12832e-11	KO		RBM6	0.00823171	0.0370492	0.842	0.848	1	KO
USP6NL	3.14159e-07	0.0249146	0.623	0.499	0.00892336	KO		NBPF12	3.9863e-16	-0.00436523	0.15	0.102	1.13227e-11	KO		MCCC1	0.00823597	0.0621295	0.324	0.313	1	KO
BAG4	3.19628e-07	0.0409678	0.105	0.07	0.00907872	KO		ZMYM4	3.98836e-16	0.0189775	0.675	0.525	1.13285e-11	KO		RALBP1	0.00825657	0.0496537	0.14	0.129	1	KO
SPTLC1	3.20551e-07	0.00202671	0.323	0.247	0.00910493	KO		MED23	4.01158e-16	-0.0177019	0.231	0.166	1.13945e-11	KO		UHMK1	0.00827529	0.0573665	0.133	0.123	1	KO
ZBED4	3.21502e-07	-0.028329	0.268	0.201	0.00913193	KO		ATAT1	4.08834e-16	-0.00868861	0.148	0.101	1.16125e-11	KO		PSPC1	0.00833544	0.0531868	0.52	0.516	1	KO
MBTPS1	3.22936e-07	-0.0115136	0.303	0.229	0.00917267	KO		SRGAP2	4.18436e-16	0.00195886	0.182	0.128	1.18853e-11	KO		SLC12A9	0.00838313	0.055899	0.194	0.182	1	KO
XRCC3	3.24506e-07	0.0285513	0.193	0.141	0.00921728	KO		GDF11	4.21831e-16	-0.0121003	0.196	0.138	1.19817e-11	KO		SETD5	0.00839787	0.0450488	0.824	0.82	1	KO
ADH5	3.25624e-07	0.010445	0.184	0.133	0.00924903	KO		LTBP3	4.26201e-16	-0.0163429	0.183	0.128	1.21058e-11	KO		HNRNPK	0.00842317	-0.00550774	0.221	0.242	1	KO
ZNF519	3.28366e-07	-0.0048402	0.615	0.49	0.00932691	KO		NUDT21	4.39581e-16	0.0239202	0.122	0.081	1.24859e-11	KO		HSPD1	0.00846794	0.0511826	0.225	0.214	1	KO
MAP2K6	3.3146e-07	0.0205719	0.4	0.319	0.00941479	KO		TFB1M	4.52185e-16	-0.00583289	0.207	0.147	1.28439e-11	KO		WDR20	0.00847106	-0.00844564	0.359	0.387	1	KO
TRMU	3.32464e-07	0.00128525	0.15	0.105	0.00944331	KO		ING4	4.52476e-16	0.0161595	0.116	0.076	1.28521e-11	KO		TMEM87B	0.00849889	-0.029221	0.159	0.175	1	KO
SEC23B	3.33033e-07	0.0243455	0.161	0.115	0.00945946	KO		CHAF1A	4.57768e-16	0.00764848	0.122	0.081	1.30024e-11	KO		SLC39A10	0.0085257	0.0659097	0.228	0.217	1	KO
ARFIP1	3.3438e-07	0.0157684	0.451	0.352	0.00949772	KO		TBRG1	4.65119e-16	0.0182289	0.113	0.073	1.32112e-11	KO		SAR1B	0.00852734	-0.0233891	0.118	0.132	1	KO
ZDHHC3	3.34691e-07	0.00627523	0.125	0.085	0.00950655	KO		PPP1R21	4.67636e-16	-0.0337606	0.293	0.216	1.32827e-11	KO		DCAF5	0.0085353	0.0709105	0.411	0.407	1	KO
LNX2	3.34917e-07	0.0384497	0.105	0.069	0.00951298	KO		GNPTAB	4.77665e-16	0.00671908	0.141	0.096	1.35676e-11	KO		WWC2	0.00855141	-0.0488842	0.337	0.359	1	KO
DIAPH2	3.37085e-07	0.118338	0.844	0.747	0.00957456	KO		CHTOP	4.7882e-16	0.0200826	0.113	0.073	1.36004e-11	KO		CMC2	0.00858738	0.0572864	0.148	0.138	1	KO
DTYMK	3.37732e-07	0.0163556	0.191	0.139	0.00959295	KO		ARL6	4.8043e-16	0.0116224	0.182	0.129	1.36461e-11	KO		LMBRD1	0.00866766	0.0785155	0.432	0.43	1	KO
ZNF324	3.40431e-07	0.0183959	0.111	0.074	0.00966961	KO		POLR3E	4.83257e-16	0.0114098	0.108	0.069	1.37264e-11	KO		SLK	0.00868209	0.0062148	0.208	0.228	1	KO
MAD1L1	3.45225e-07	0.00353409	0.503	0.392	0.00980577	KO		KIAA1468	4.96187e-16	-0.0315357	0.391	0.292	1.40937e-11	KO		DCAF1	0.00869397	0.04827	0.198	0.187	1	KO
RPE	3.45397e-07	-0.00226005	0.241	0.18	0.00981065	KO		TATDN1	5.00131e-16	-0.00843871	0.172	0.12	1.42057e-11	KO		SCYL3	0.00871736	-0.00959839	0.096	0.108	1	KO
GRAMD1A	3.47697e-07	0.00640289	0.199	0.146	0.00987599	KO		AC009690.1	5.00969e-16	-0.0187213	0.282	0.209	1.42295e-11	KO		FAM160A2	0.00882709	0.0555363	0.11	0.1	1	KO
GTF3C2	3.49564e-07	0.0307851	0.226	0.171	0.00992902	KO		STXBP5L	5.03092e-16	-0.307097	0.076	0.109	1.42898e-11	KO		WRB	0.00884969	-0.017822	0.09	0.101	1	KO
RBKS	3.51239e-07	0.0287247	0.132	0.091	0.00997659	KO		NAA16	5.1464e-16	-0.0251682	0.423	0.317	1.46178e-11	KO		NRBP1	0.00891314	-0.0239757	0.146	0.161	1	KO
HIPK1	3.5268e-07	-0.00718766	0.21	0.153	0.0100175	KO		MIA2	5.23588e-16	-0.0352804	0.289	0.214	1.4872e-11	KO		DET1	0.00894572	-0.0161568	0.228	0.248	1	KO
UBN1	3.53495e-07	0.0280922	0.261	0.199	0.0100407	KO		COLQ	5.28388e-16	0.024505	0.114	0.074	1.50083e-11	KO		REL	0.0089563	-0.00657961	0.133	0.147	1	KO
TMEM243	3.53573e-07	-0.00516079	0.129	0.088	0.0100429	KO		THRAP3	5.29025e-16	-0.0360277	0.363	0.27	1.50264e-11	KO		TRABD	0.00898707	0.0522201	0.102	0.093	1	KO
GLT8D1	3.58257e-07	0.0157367	0.107	0.07	0.0101759	KO		EMC2	5.33673e-16	0.0114016	0.133	0.09	1.51585e-11	KO		USP3-AS1	0.00912027	-0.0112005	0.108	0.121	1	KO
KCNMB4	3.60685e-07	0.029589	0.308	0.24	0.0102449	KO		MGA	5.35269e-16	-0.0188562	0.369	0.276	1.52038e-11	KO		ZNF785	0.00912442	0.0742932	0.198	0.188	1	KO
CHTOP	3.6272e-07	0.0150569	0.17	0.122	0.0103027	KO		GPR63	5.40898e-16	0.017177	0.11	0.071	1.53637e-11	KO		AP001011.1	0.00913767	-0.0078411	0.139	0.153	1	KO
PDLIM7	3.65429e-07	0.0268596	0.127	0.088	0.0103796	KO		VPS26A	5.51569e-16	-0.00443664	0.15	0.103	1.56668e-11	KO		CNN3	0.00915881	-0.0318229	0.27	0.291	1	KO
PDGFRB	3.6579e-07	0.0233816	0.219	0.163	0.0103899	KO		RTTN	5.52282e-16	-0.0071724	0.35	0.263	1.5687e-11	KO		TLDC1	0.00916205	-0.0118744	0.128	0.142	1	KO
ZNF26	3.6887e-07	0.00554214	0.213	0.157	0.0104774	KO		GDAP2	5.52356e-16	-0.0209428	0.208	0.149	1.56891e-11	KO		UBAC2	0.00916925	0.0551887	0.46	0.459	1	KO
CAPRIN2	3.69024e-07	-0.0117498	0.214	0.157	0.0104817	KO		ICK	5.54282e-16	-0.00635872	0.145	0.098	1.57438e-11	KO		ATF6B	0.00918034	-0.0204959	0.134	0.148	1	KO
TTLL1	3.69624e-07	0.0139325	0.116	0.078	0.0104988	KO		PCMT1	5.57056e-16	0.00338561	0.174	0.122	1.58226e-11	KO		GART	0.00924895	-0.0161451	0.11	0.123	1	KO
RALGPS1	3.70733e-07	0.00560848	0.414	0.322	0.0105303	KO		UGGT1	5.63258e-16	-0.0146494	0.215	0.154	1.59988e-11	KO		LYRM2	0.00926179	0.0765581	0.143	0.134	1	KO
TAF1B	3.7259e-07	-0.0114343	0.447	0.344	0.010583	KO		NEK11	5.64724e-16	0.036324	0.128	0.086	1.60404e-11	KO		IKBKB	0.00928892	-0.0201211	0.203	0.221	1	KO
RNF180	3.72818e-07	-0.268007	0.583	0.572	0.0105895	KO		VPS54	5.7299e-16	-0.00272411	0.587	0.454	1.62752e-11	KO		TRIP4	0.00931442	-0.0258625	0.225	0.244	1	KO
SUGP2	3.73782e-07	0.0181019	0.604	0.477	0.0106169	KO		SYNJ1	5.73858e-16	-0.00494774	0.151	0.103	1.62999e-11	KO		PARG	0.0093923	0.0596253	0.463	0.462	1	KO
ERBB2	3.74424e-07	0.0153562	0.125	0.085	0.0106351	KO		DIS3L	5.85875e-16	0.0111413	0.147	0.101	1.66412e-11	KO		PPCDC	0.00942299	0.0767433	0.28	0.269	1	KO
TAB2	3.74646e-07	0.0125111	0.602	0.476	0.0106414	KO		PTPN12	5.90678e-16	-0.00551966	0.577	0.439	1.67776e-11	KO		XPO7	0.0094298	0.0673936	0.34	0.332	1	KO
LRSAM1	3.75155e-07	-0.00724479	0.162	0.115	0.0106559	KO		MTA1	5.99339e-16	0.0051961	0.152	0.104	1.70236e-11	KO		PHKA2	0.00948057	0.0782531	0.218	0.209	1	KO
FAM221A	3.75712e-07	0.00389484	0.162	0.115	0.0106717	KO		GALNT8	6.00285e-16	0.00421227	0.117	0.076	1.70505e-11	KO		RRP36	0.00948925	-0.0170981	0.121	0.134	1	KO
VPS35L	3.80618e-07	0.00852788	0.407	0.319	0.0108111	KO		COCH	6.05689e-16	0.00300156	0.108	0.069	1.7204e-11	KO		ITFG1	0.0095543	-0.0519538	0.715	0.737	1	KO
DPY19L3	3.84947e-07	-0.0117919	0.508	0.398	0.010934	KO		NUMB	6.09091e-16	1.49844e-05	0.603	0.459	1.73006e-11	KO		RHOA	0.00956656	0.066757	0.187	0.176	1	KO
TBC1D19	3.85199e-07	0.00658799	0.517	0.409	0.0109412	KO		AKR1A1	6.13908e-16	0.00743056	0.106	0.068	1.74374e-11	KO		ARHGEF4	0.00967736	-0.00269695	0.095	0.107	1	KO
CASTOR2	3.86877e-07	0.0112174	0.247	0.186	0.0109888	KO		RERE	6.16446e-16	-0.147034	0.963	0.926	1.75095e-11	KO		PKN1	0.00968573	-0.0315272	0.138	0.152	1	KO
AMPH	3.88284e-07	0.020652	0.583	0.466	0.0110288	KO		CDK13	6.1684e-16	0.0374566	0.705	0.556	1.75207e-11	KO		CNNM2	0.00968581	0.0890088	0.371	0.365	1	KO
ZCCHC14	3.88334e-07	-0.000451277	0.403	0.312	0.0110302	KO		TIMM23	6.23161e-16	0.00781658	0.136	0.092	1.77003e-11	KO		BCAS3	0.00969903	-0.0532004	0.763	0.781	1	KO
UBE3A	3.90059e-07	0.0299852	0.715	0.573	0.0110792	KO		ATG14	6.30782e-16	0.00859317	0.156	0.108	1.79167e-11	KO		TBC1D9B	0.00970163	-0.0104617	0.226	0.245	1	KO
AC073167.1	3.90934e-07	0.023252	0.123	0.084	0.0111041	KO		CXXC5	6.35074e-16	0.0113888	0.126	0.084	1.80386e-11	KO		RPL30	0.00976023	0.0839162	0.196	0.187	1	KO
CSNK1G3	3.91288e-07	0.0207722	0.5	0.394	0.0111141	KO		ZNF549	6.42778e-16	0.0269203	0.12	0.079	1.82575e-11	KO		FBXO42	0.0098084	0.0613124	0.629	0.628	1	KO
POLH	3.92124e-07	-0.000422508	0.281	0.212	0.0111379	KO		KDR	6.58424e-16	-0.340183	0.146	0.183	1.87019e-11	KO		DDX31	0.00982167	0.0499941	0.118	0.108	1	KO
BRD9	3.92395e-07	0.00827751	0.209	0.153	0.0111456	KO		THOC5	6.72202e-16	-0.00481668	0.114	0.074	1.90932e-11	KO		SLC10A7	0.00982464	-0.0220117	0.225	0.244	1	KO
LINC00486	3.94697e-07	0.0242547	0.67	0.535	0.011211	KO		NCK2	6.85146e-16	-0.0179556	0.321	0.238	1.94609e-11	KO		CALD1	0.00984163	0.0608797	0.512	0.509	1	KO
KIF3B	3.95331e-07	0.0187515	0.169	0.121	0.011229	KO		SMARCD3	6.87231e-16	0.0297701	0.113	0.074	1.95201e-11	KO		SOBP	0.00984962	0.0675219	0.481	0.48	1	KO
AC012435.2	3.96579e-07	0.00946511	0.238	0.18	0.0112644	KO		RNF170	6.89352e-16	0.01212	0.183	0.129	1.95804e-11	KO		FAM168A	0.00987676	0.0691428	0.684	0.689	1	KO
NDST1	3.97932e-07	-0.00581696	0.205	0.151	0.0113029	KO		COPS2	7.13132e-16	-0.00708603	0.138	0.093	2.02558e-11	KO		EBLN3P	0.0098866	0.0546307	0.14	0.13	1	KO
VPS51	3.98492e-07	0.0201304	0.156	0.11	0.0113188	KO		TAB3	7.2549e-16	-0.0110911	0.138	0.093	2.06068e-11	KO		CDC73	0.00994943	0.0631526	0.393	0.388	1	KO
CFDP1	4.00356e-07	0.0205254	0.572	0.457	0.0113717	KO		DNAJC16	7.4473e-16	0.00161937	0.142	0.096	2.11533e-11	KO		IP6K2	0.00995524	0.0614856	0.344	0.338	1	KO
KDM3A	4.00726e-07	0.00308125	0.332	0.257	0.0113822	KO		MIB1	7.54243e-16	0.0421468	0.675	0.534	2.14235e-11	KO		FARP2	0.00996222	-0.0186536	0.366	0.393	1	KO
NLN	4.02319e-07	0.0452687	0.188	0.138	0.0114275	KO		FBXO25	7.58858e-16	0.0181619	0.119	0.079	2.15546e-11	KO		MPHOSPH9	0.00999961	-0.0183069	0.411	0.44	1	KO
RBM45	4.02389e-07	0.0348273	0.111	0.074	0.0114295	KO		NAA15	7.74833e-16	-0.0129419	0.451	0.342	2.20083e-11	KO
IKZF4	4.03148e-07	0.0154873	0.116	0.078	0.011451	KO		CCNT2	7.85966e-16	-0.0410023	0.268	0.194	2.23246e-11	KO
BCL2L2-PABPN1	4.08084e-07	0.0277068	0.14	0.098	0.0115912	KO		FBXW8	7.89273e-16	-0.0308279	0.335	0.249	2.24185e-11	KO
PPME1	4.08837e-07	0.0246461	0.379	0.296	0.0116126	KO		AC005726.1	7.91659e-16	0.0159898	0.102	0.065	2.24863e-11	KO
KHSRP	4.11281e-07	0.000529123	0.171	0.122	0.011682	KO		DCAKD	7.91861e-16	-0.0306203	0.283	0.207	2.2492e-11	KO
ZNF384	4.23427e-07	0.0241865	0.115	0.077	0.012027	KO		MRPS27	7.98919e-16	-0.014745	0.213	0.153	2.26925e-11	KO
EIF2AK1	4.26423e-07	-0.0171178	0.204	0.148	0.0121121	KO		IRF2	7.99345e-16	0.0105343	0.153	0.106	2.27046e-11	KO
MTCH2	4.28681e-07	0.0122676	0.235	0.176	0.0121762	KO		C1D	8.08545e-16	0.0136944	0.113	0.074	2.29659e-11	KO
LONP2	4.29656e-07	0.028784	0.571	0.452	0.012204	KO		R3HCC1L	8.2567e-16	-0.00629336	0.23	0.167	2.34523e-11	KO
PAXBP1	4.30512e-07	0.0194949	0.64	0.51	0.0122283	KO		RPL10A	8.27875e-16	0.0108292	0.113	0.074	2.3515e-11	KO
LINC02340	4.316e-07	0.00719853	0.214	0.158	0.0122592	KO		WDYHV1	8.49454e-16	0.016744	0.104	0.067	2.41279e-11	KO
SSH1	4.34551e-07	-0.00566673	0.281	0.213	0.012343	KO		ABCB7	8.52258e-16	-0.0340759	0.245	0.178	2.42075e-11	KO
CLIP4	4.38622e-07	0.0215519	0.126	0.086	0.0124586	KO		DENR	8.5815e-16	-0.0103139	0.233	0.169	2.43749e-11	KO
KLHDC10	4.38779e-07	0.0177749	0.498	0.401	0.0124631	KO		TRAPPC10	8.66075e-16	-0.0427932	0.237	0.171	2.46e-11	KO
NPIPA1	4.41738e-07	0.0230735	0.104	0.069	0.0125471	KO		SOCS6	8.76927e-16	-0.00273324	0.154	0.106	2.49082e-11	KO
SCAMP1	4.42854e-07	-0.0126148	0.286	0.217	0.0125788	KO		SERINC5	8.92972e-16	0.0187421	0.247	0.183	2.5364e-11	KO
TRNAU1AP	4.44425e-07	0.00230535	0.255	0.19	0.0126234	KO		JPX	8.97252e-16	-0.174469	0.849	0.792	2.54855e-11	KO
FAM156A	4.4561e-07	0.0138563	0.14	0.098	0.0126571	KO		TM2D1	9.00348e-16	-0.0412111	0.273	0.199	2.55735e-11	KO
EIF2S2	4.46505e-07	-0.0190649	0.242	0.18	0.0126825	KO		GRAMD1A	9.07481e-16	6.69655e-05	0.145	0.099	2.57761e-11	KO
SCAI	4.51512e-07	0.0168014	0.546	0.431	0.0128248	KO		GLS	9.17864e-16	-0.0309263	0.364	0.273	2.6071e-11	KO
ACTR2	4.56749e-07	-0.0055558	0.297	0.226	0.0129735	KO		CYB5D2	9.18662e-16	0.0160631	0.134	0.091	2.60937e-11	KO
TBC1D14	4.56918e-07	-0.0135182	0.316	0.241	0.0129783	KO		SPTY2D1OS	9.27634e-16	0.0179713	0.113	0.074	2.63485e-11	KO
AMZ1	4.57583e-07	0.00894053	0.154	0.108	0.0129972	KO		ANKRD28	9.46274e-16	0.00706058	0.424	0.325	2.6878e-11	KO
RERG	4.63843e-07	0.00280029	0.15	0.105	0.013175	KO		CLIP4	9.48657e-16	0.0253783	0.13	0.088	2.69456e-11	KO
FLOT1	4.64482e-07	0.000253125	0.242	0.181	0.0131931	KO		GALNT7	9.56627e-16	0.0278642	0.67	0.534	2.7172e-11	KO
STX8	4.65477e-07	0.0204341	0.543	0.434	0.0132214	KO		SOS2	9.63492e-16	-0.0134031	0.504	0.383	2.7367e-11	KO
UTRN	4.67347e-07	0.0805039	0.888	0.812	0.0132745	KO		SAMD12	9.75918e-16	0.0209751	0.196	0.142	2.772e-11	KO
UAP1	4.67939e-07	0.0158088	0.122	0.083	0.0132913	KO		FAM216A	9.8358e-16	0.0071031	0.101	0.064	2.79376e-11	KO
ZEB2	4.69831e-07	-0.153095	0.888	0.844	0.0133451	KO		GGT7	9.9124e-16	0.00564577	0.152	0.104	2.81552e-11	KO
CYLD	4.74461e-07	0.0137835	0.129	0.089	0.0134766	KO		NSUN2	9.96362e-16	0.0043866	0.141	0.096	2.83007e-11	KO
C16orf45	4.77114e-07	0.028348	0.72	0.599	0.0135519	KO		RAB5B	1.00365e-15	0.0248067	0.102	0.065	2.85077e-11	KO
AC108047.1	4.77251e-07	0.0217632	0.104	0.068	0.0135558	KO		PARP14	1.00891e-15	0.0190727	0.14	0.096	2.8657e-11	KO
AL133480.1	4.77538e-07	0.0333094	0.145	0.103	0.013564	KO		IFNAR1	1.01006e-15	0.00532898	0.147	0.101	2.86897e-11	KO
BCL7A	4.78225e-07	-0.00146367	0.253	0.19	0.0135835	KO		ERBB2	1.0164e-15	0.0171945	0.102	0.065	2.88697e-11	KO
H2AFZ	4.81004e-07	0.0092276	0.19	0.138	0.0136624	KO		OSTC	1.03896e-15	0.00216571	0.116	0.077	2.95106e-11	KO
AP5M1	4.81556e-07	0.00207428	0.165	0.118	0.0136781	KO		MDC1	1.04882e-15	0.0238945	0.116	0.077	2.97907e-11	KO
MLLT1	4.84702e-07	0.00171018	0.117	0.079	0.0137675	KO		AL162411.1	1.06469e-15	0.0291967	0.11	0.072	3.02414e-11	KO
ARHGEF9	4.85327e-07	-0.00263921	0.3	0.231	0.0137852	KO		AP003108.2	1.08082e-15	-0.00711036	0.17	0.119	3.06995e-11	KO
TBC1D20	4.88706e-07	0.0226201	0.111	0.074	0.0138812	KO		WWP2	1.0844e-15	-0.00965406	0.273	0.201	3.08014e-11	KO
WDR60	4.91934e-07	0.00816931	0.441	0.348	0.0139729	KO		NMNAT1	1.09279e-15	0.023586	0.128	0.086	3.10396e-11	KO
MTCP1	4.91996e-07	0.0413893	0.112	0.075	0.0139746	KO		CYP39A1	1.10919e-15	0.0144744	0.134	0.091	3.15055e-11	KO
VIRMA	4.93004e-07	-0.00373431	0.271	0.205	0.0140033	KO		BMPR1B	1.11212e-15	-0.391309	0.561	0.539	3.15887e-11	KO
SEMA4D	4.94615e-07	0.0111721	0.284	0.215	0.014049	KO		PXDN	1.15782e-15	0.00405214	0.555	0.424	3.28866e-11	KO
CTBP1-AS	4.95537e-07	-0.00253475	0.114	0.076	0.0140752	KO		EXD2	1.17909e-15	0.0184549	0.102	0.065	3.34909e-11	KO
PPIP5K2	4.95849e-07	-0.00486963	0.501	0.391	0.0140841	KO		GLE1	1.20119e-15	0.0243319	0.109	0.071	3.41186e-11	KO
WDR33	5.00118e-07	0.0024841	0.65	0.516	0.0142053	KO		SEC13	1.20371e-15	0.00808453	0.119	0.079	3.41903e-11	KO
MORN4	5.03415e-07	0.0256183	0.106	0.071	0.014299	KO		TRAF3IP2	1.21569e-15	-0.0144638	0.134	0.09	3.45305e-11	KO
USP42	5.0475e-07	0.000199182	0.342	0.263	0.0143369	KO		AC130324.2	1.21818e-15	0.0073641	0.118	0.078	3.46012e-11	KO
SPPL2B	5.0757e-07	-0.00975234	0.285	0.214	0.014417	KO		CYB5B	1.22377e-15	0.00241905	0.12	0.079	3.476e-11	KO
SPAG1	5.10494e-07	0.00303629	0.192	0.14	0.0145001	KO		ABCD3	1.26094e-15	-0.0210164	0.228	0.165	3.58158e-11	KO
EZH1	5.17192e-07	0.00297822	0.236	0.177	0.0146903	KO		GRAMD4	1.26985e-15	0.00702828	0.125	0.083	3.60687e-11	KO
GTF2E2	5.18609e-07	-0.00800815	0.236	0.176	0.0147306	KO		KNTC1	1.27605e-15	-0.0233284	0.221	0.161	3.6245e-11	KO
LRFN5	5.22401e-07	-0.291099	0.232	0.269	0.0148383	KO		NPIPB2	1.31311e-15	0.0113407	0.133	0.09	3.72976e-11	KO
MRPS25	5.25342e-07	0.00408978	0.194	0.142	0.0149218	KO		GPR161	1.34508e-15	-0.0131787	0.198	0.141	3.82057e-11	KO
NBPF11	5.27219e-07	-0.00522673	0.202	0.146	0.0149751	KO		KLHL20	1.36414e-15	-0.0304771	0.297	0.22	3.8747e-11	KO
EDEM1	5.29434e-07	0.0259202	0.102	0.068	0.015038	KO		CDC42SE2	1.36576e-15	-0.0194278	0.454	0.346	3.87931e-11	KO
USP10	5.34949e-07	0.000328675	0.529	0.417	0.0151947	KO		NAB1	1.41278e-15	0.0147113	0.169	0.119	4.01287e-11	KO
AVIL	5.35581e-07	0.0225767	0.109	0.073	0.0152126	KO		ZNF302	1.41921e-15	-0.0396207	0.249	0.18	4.03114e-11	KO
TBP	5.38034e-07	0.0212131	0.126	0.087	0.0152823	KO		NARF	1.44716e-15	-0.0028949	0.161	0.112	4.11051e-11	KO
EMC8	5.38121e-07	0.0174817	0.129	0.089	0.0152848	KO		GAN	1.51253e-15	0.0110398	0.13	0.088	4.2962e-11	KO
FRMPD1	5.40985e-07	-0.197473	0.116	0.151	0.0153661	KO		SPTLC1	1.53293e-15	-0.0131492	0.25	0.183	4.35415e-11	KO
PPIH	5.42111e-07	0.00138329	0.13	0.089	0.0153981	KO		BTBD7	1.54135e-15	-0.019674	0.382	0.29	4.37805e-11	KO
CCDC85C	5.4515e-07	-0.0131499	0.325	0.25	0.0154844	KO		NDST4	1.5461e-15	0.0201215	0.186	0.134	4.39154e-11	KO
SMIM19	5.50417e-07	0.00579765	0.108	0.072	0.015634	KO		RUFY3	1.59034e-15	0.0192872	0.694	0.546	4.5172e-11	KO
ANKRD36C	5.55511e-07	0.0446447	0.722	0.598	0.0157787	KO		CHD9	1.60437e-15	0.0626639	0.862	0.719	4.55707e-11	KO
ATXN7L1	5.56711e-07	0.00984682	0.469	0.371	0.0158128	KO		ZSWIM4	1.64654e-15	-0.00366284	0.153	0.106	4.67682e-11	KO
ACLY	5.59346e-07	0.0174865	0.19	0.139	0.0158877	KO		VPS8	1.653e-15	-0.0185917	0.369	0.276	4.6952e-11	KO
ZNF354B	5.61516e-07	0.0249715	0.123	0.084	0.0159493	KO		SLC38A10	1.67051e-15	-0.00475594	0.158	0.109	4.74492e-11	KO
OSBPL2	5.63491e-07	0.0314588	0.172	0.125	0.0160054	KO		RPS11	1.69896e-15	0.0224235	0.137	0.093	4.82573e-11	KO
SUFU	5.6415e-07	0.0142262	0.347	0.271	0.0160241	KO		SLC38A9	1.71485e-15	-0.0278586	0.294	0.219	4.87085e-11	KO
PDS5A	5.6448e-07	0.0551743	0.866	0.739	0.0160335	KO		SERPINB6	1.75141e-15	-0.00642944	0.165	0.115	4.9747e-11	KO
HPS4	5.65466e-07	0.000547642	0.191	0.138	0.0160615	KO		ZCCHC10	1.7617e-15	0.0368718	0.106	0.069	5.00394e-11	KO
TPK1	5.69693e-07	0.054822	0.159	0.116	0.0161816	KO		TTC7A	1.79759e-15	0.0065116	0.157	0.109	5.10588e-11	KO
RAB14	5.72271e-07	0.0282135	0.122	0.084	0.0162548	KO		SLC15A4	1.8202e-15	0.00810957	0.109	0.071	5.17008e-11	KO
TMA16	5.76764e-07	0.0132443	0.161	0.115	0.0163824	KO		ZNF432	1.82082e-15	0.00959105	0.136	0.093	5.17185e-11	KO
SENP2	5.80969e-07	-0.0217329	0.236	0.175	0.0165018	KO		RPS6KB1	1.84476e-15	0.00963734	0.131	0.088	5.23985e-11	KO
ANAPC1	5.82805e-07	-0.0132085	0.444	0.345	0.016554	KO		DLEU2	1.90642e-15	-0.259978	0.735	0.675	5.415e-11	KO
SRGAP2B	5.88016e-07	-0.0142687	0.393	0.306	0.016702	KO		ACBD6	1.9123e-15	-0.000541441	0.562	0.434	5.4317e-11	KO
CKAP2	5.90905e-07	0.0171795	0.396	0.312	0.0167841	KO		COG3	1.94774e-15	-0.00839908	0.154	0.107	5.53236e-11	KO
AC083798.2	5.92129e-07	-0.00209255	0.226	0.167	0.0168188	KO		PMM2	1.95152e-15	-0.0038378	0.201	0.144	5.54309e-11	KO
ZNF844	5.94099e-07	0.0188683	0.101	0.067	0.0168748	KO		NBPF11	1.97053e-15	0.00198255	0.157	0.109	5.59708e-11	KO
GGCX	5.97831e-07	-0.0145082	0.162	0.115	0.0169808	KO		PSAP	2.00651e-15	-0.0267427	0.2	0.142	5.69929e-11	KO
XRRA1	5.97933e-07	-0.00273455	0.497	0.392	0.0169837	KO		NDUFV3	2.01931e-15	-0.0220117	0.189	0.134	5.73564e-11	KO
TET2	5.98798e-07	-0.0085703	0.451	0.355	0.0170083	KO		INIP	2.0231e-15	0.00724217	0.102	0.066	5.74641e-11	KO
PUDP	6.0087e-07	-0.216544	0.166	0.201	0.0170671	KO		ZNF491	2.03084e-15	0.0273389	0.109	0.071	5.76839e-11	KO
AP2A2	6.04862e-07	0.00136692	0.411	0.317	0.0171805	KO		KLHL22	2.06579e-15	-0.0120939	0.25	0.184	5.86768e-11	KO
PIK3CA	6.07819e-07	0.00389616	0.428	0.335	0.0172645	KO		KDM5A	2.13248e-15	-0.0286078	0.434	0.325	6.05711e-11	KO
CBX6	6.10043e-07	0.00422561	0.15	0.105	0.0173277	KO		ERH	2.14235e-15	0.00467805	0.101	0.064	6.08513e-11	KO
HIF1AN	6.12479e-07	0.00971575	0.16	0.114	0.0173968	KO		SYT16	2.1614e-15	0.0519658	0.123	0.083	6.13924e-11	KO
INSR	6.16716e-07	0.0141802	0.554	0.437	0.0175172	KO		TCF3	2.17293e-15	-0.0211345	0.222	0.16	6.172e-11	KO
DGKE	6.20609e-07	0.0330282	0.109	0.073	0.0176278	KO		NAGK	2.17576e-15	-0.00387114	0.112	0.073	6.18002e-11	KO
NAA40	6.24755e-07	-2.42305e-05	0.217	0.161	0.0177455	KO		TMCO1	2.17943e-15	-0.0146014	0.144	0.098	6.19045e-11	KO
TM2D1	6.25746e-07	0.0016864	0.328	0.253	0.0177737	KO		SEC61A2	2.23015e-15	0.00210356	0.127	0.085	6.33452e-11	KO
B3GALNT2	6.26451e-07	-0.00474812	0.307	0.235	0.0177937	KO		CARHSP1	2.25838e-15	0.0024004	0.148	0.101	6.4147e-11	KO
PSPH	6.27006e-07	0.0285216	0.121	0.083	0.0178095	KO		POLE	2.25972e-15	0.0149806	0.168	0.119	6.4185e-11	KO
FBXO5	6.31293e-07	0.0256282	0.203	0.15	0.0179313	KO		MKL2	2.30194e-15	-0.0136863	0.483	0.369	6.53844e-11	KO
LPCAT3	6.3768e-07	0.00536529	0.253	0.192	0.0181127	KO		PILRA	2.30286e-15	0.0353728	0.126	0.085	6.54104e-11	KO
KDM4B	6.44026e-07	0.0176797	0.594	0.469	0.0182929	KO		TXNRD1	2.32504e-15	-0.045076	0.256	0.187	6.60403e-11	KO
RABL2B	6.52932e-07	0.00982481	0.114	0.077	0.0185459	KO		AC073050.1	2.33603e-15	-0.238345	0.765	0.739	6.63525e-11	KO
SKA1	6.53936e-07	-0.0144405	0.116	0.078	0.0185744	KO		TDRD7	2.33784e-15	0.0220213	0.103	0.067	6.64041e-11	KO
LINC00662	6.55333e-07	0.0426309	0.352	0.278	0.0186141	KO		CD99	2.36115e-15	0.0296018	0.125	0.085	6.7066e-11	KO
UPF3B	6.55642e-07	0.000985651	0.396	0.309	0.0186229	KO		SLC25A17	2.36122e-15	0.0120518	0.16	0.112	6.7068e-11	KO
MSANTD2	6.58139e-07	-0.0193005	0.434	0.336	0.0186938	KO		LAMA2	2.36767e-15	-0.382725	0.086	0.12	6.72512e-11	KO
RFC1	6.62017e-07	-0.0118733	0.356	0.272	0.0188039	KO		VPS26C	2.3947e-15	-0.00251246	0.155	0.108	6.80189e-11	KO
THOC1	6.71743e-07	0.0116123	0.575	0.46	0.0190802	KO		VCAN	2.45694e-15	-0.370278	0.499	0.481	6.97869e-11	KO
COG7	6.7646e-07	-0.0157786	0.277	0.209	0.0192142	KO		NUDCD3	2.47131e-15	-0.0348707	0.309	0.229	7.01951e-11	KO
CRISPLD1	6.78288e-07	-0.00582838	0.266	0.203	0.0192661	KO		SMYD4	2.47741e-15	0.00571353	0.133	0.091	7.03682e-11	KO
MAP3K2	6.80583e-07	0.0185128	0.556	0.449	0.0193313	KO		ARHGEF7	2.48032e-15	-0.0214285	0.481	0.366	7.04511e-11	KO
ZNF644	6.8144e-07	0.0463132	0.768	0.648	0.0193556	KO		CEBPZ	2.53334e-15	0.00578435	0.124	0.083	7.1957e-11	KO
SDHB	6.84619e-07	0.0181421	0.118	0.08	0.0194459	KO		ECD	2.56345e-15	0.0096503	0.141	0.096	7.28122e-11	KO
TBC1D23	6.84804e-07	0.0319912	0.263	0.203	0.0194512	KO		GBE1	2.59174e-15	0.0134864	0.28	0.21	7.36156e-11	KO
C18orf54	6.87648e-07	-0.0109374	0.209	0.154	0.019532	KO		RNF121	2.62327e-15	-0.00931299	0.188	0.134	7.45113e-11	KO
SCRN1	6.91299e-07	-0.0262106	0.315	0.24	0.0196357	KO		DGLUCY	2.63508e-15	-0.0100108	0.322	0.243	7.48467e-11	KO
PHYKPL	6.92272e-07	-0.00431095	0.358	0.278	0.0196633	KO		FAM151B	2.64739e-15	0.0415544	0.116	0.077	7.51965e-11	KO
MIER1	6.94893e-07	0.000851213	0.439	0.343	0.0197378	KO		DGKD	2.66071e-15	-0.0288255	0.239	0.174	7.55748e-11	KO
TYW1B	6.95194e-07	-0.00444872	0.4	0.311	0.0197463	KO		HIKESHI	2.73876e-15	0.0154485	0.136	0.093	7.77918e-11	KO
DOCK11	6.98728e-07	0.00341315	0.216	0.161	0.0198467	KO		PKN1	2.7606e-15	0.00766122	0.114	0.075	7.84121e-11	KO
PRIM1	6.98844e-07	0.00957336	0.18	0.131	0.01985	KO		CSNK1A1	2.7619e-15	-0.0222335	0.533	0.405	7.84489e-11	KO
GTF2I	7.02775e-07	0.0602744	0.89	0.8	0.0199616	KO		MTFMT	2.80108e-15	0.00541677	0.137	0.093	7.95619e-11	KO
SH3KBP1	7.03501e-07	0.0252135	0.192	0.142	0.0199822	KO		CEP295	2.80185e-15	-0.00708992	0.179	0.127	7.95838e-11	KO
LZTR1	7.07563e-07	0.0183991	0.104	0.069	0.0200976	KO		UBE2D2	2.83429e-15	-0.0188641	0.487	0.369	8.05053e-11	KO
GTF3C3	7.09297e-07	-0.00229055	0.242	0.182	0.0201469	KO		PSMD12	2.98952e-15	0.0028227	0.152	0.105	8.49142e-11	KO
GARS	7.11152e-07	0.0200649	0.147	0.104	0.0201995	KO		MAP4K5	3.019e-15	-0.0181219	0.525	0.4	8.57516e-11	KO
AC003006.1	7.14648e-07	0.0325368	0.17	0.123	0.0202989	KO		C12orf4	3.0928e-15	0.00805818	0.134	0.091	8.7848e-11	KO
PANX1	7.17332e-07	0.0235455	0.104	0.069	0.0203751	KO		GTF2H1	3.11958e-15	-0.00702196	0.167	0.118	8.86086e-11	KO
PEX14	7.18014e-07	0.00875165	0.403	0.314	0.0203945	KO		PLXDC2	3.13307e-15	-0.233346	0.801	0.753	8.89916e-11	KO
ZMYM4	7.1907e-07	0.051051	0.774	0.642	0.0204245	KO		ATP11B	3.22121e-15	-0.021242	0.41	0.311	9.14952e-11	KO
ZNF250	7.22162e-07	-0.00178834	0.154	0.109	0.0205123	KO		C1GALT1	3.22463e-15	-0.0208025	0.184	0.131	9.15924e-11	KO
ABL2	7.26156e-07	0.0326578	0.509	0.413	0.0206257	KO		CEBPZOS	3.22507e-15	0.00262669	0.141	0.096	9.16048e-11	KO
TBL1XR1	7.34866e-07	0.074742	0.905	0.807	0.0208731	KO		ZNF100	3.29355e-15	0.00398676	0.181	0.129	9.355e-11	KO
SOX9	7.36132e-07	0.0186439	0.111	0.074	0.0209091	KO		ZNF519	3.33281e-15	-0.0164722	0.245	0.18	9.46651e-11	KO
AP001528.2	7.4051e-07	0.0175608	0.212	0.157	0.0210335	KO		KRR1	3.42242e-15	-0.0024669	0.115	0.076	9.72104e-11	KO
CAV3	7.42687e-07	-0.00721841	0.154	0.11	0.0210953	KO		TCF7	3.45149e-15	-0.017723	0.122	0.081	9.80361e-11	KO
AL157938.2	7.43743e-07	-0.00729826	0.182	0.132	0.0211253	KO		FKBP3	3.51069e-15	-0.000117637	0.125	0.084	9.97175e-11	KO
ZNF212	7.49111e-07	0.0207481	0.123	0.084	0.0212777	KO		ZNF106	3.51559e-15	-0.00759462	0.188	0.134	9.98567e-11	KO
ABR	7.49231e-07	-0.0242548	0.408	0.315	0.0212812	KO		SULF2	3.67166e-15	-0.0177928	0.24	0.177	1.0429e-10	KO
SPRY4-AS1	7.5422e-07	0.0924427	0.676	0.582	0.0214229	KO		TXNDC15	3.72703e-15	-0.00662059	0.161	0.113	1.05862e-10	KO
ARL8B	7.5522e-07	0.00322569	0.245	0.185	0.0214513	KO		DCUN1D5	3.78418e-15	0.00876789	0.105	0.068	1.07486e-10	KO
AC099669.1	7.55795e-07	-0.00428849	0.377	0.293	0.0214676	KO		XRCC2	3.85928e-15	0.0173084	0.13	0.088	1.09619e-10	KO
LRRCC1	7.61217e-07	0.0363719	0.188	0.139	0.0216216	KO		TUT7	3.86286e-15	-0.0142324	0.204	0.146	1.09721e-10	KO
SGSM2	7.64775e-07	0.0088361	0.174	0.127	0.0217227	KO		DFFA	3.86343e-15	0.0102771	0.114	0.075	1.09737e-10	KO
HSPD1	7.67825e-07	0.0194323	0.298	0.229	0.0218093	KO		PLEKHM2	3.8662e-15	0.00204549	0.153	0.106	1.09815e-10	KO
EIF5B	7.69636e-07	-0.0200038	0.312	0.239	0.0218607	KO		VCP	3.8808e-15	0.003104	0.131	0.088	1.1023e-10	KO
FAM111B	7.72994e-07	0.0586538	0.244	0.187	0.0219561	KO		SENP6	3.94776e-15	0.0354267	0.788	0.636	1.12132e-10	KO
NIT1	7.76627e-07	0.0177012	0.132	0.091	0.0220593	KO		TRNT1	3.95066e-15	-0.0118755	0.164	0.115	1.12214e-10	KO
RALGPS2	7.78657e-07	0.00865023	0.697	0.569	0.022117	KO		PTGFRN	3.95939e-15	-0.00316792	0.219	0.159	1.12462e-10	KO
KIF13A	7.79162e-07	-0.202452	0.738	0.677	0.0221313	KO		AC034195.1	4.02555e-15	0.0769586	0.125	0.086	1.14342e-10	KO
SYNCRIP	7.80307e-07	-0.0024533	0.336	0.259	0.0221638	KO		STAM	4.07009e-15	-0.00373544	0.183	0.131	1.15607e-10	KO
ACADSB	7.90159e-07	0.0169747	0.12	0.082	0.0224437	KO		CEP170	4.1313e-15	0.00203425	0.59	0.449	1.17346e-10	KO
MAP3K7	7.91679e-07	-0.000157447	0.573	0.448	0.0224869	KO		SREK1IP1	4.20687e-15	-0.0177445	0.232	0.169	1.19492e-10	KO
YWHAZ	7.98096e-07	0.0119381	0.442	0.346	0.0226691	KO		SMIM4	4.23184e-15	-0.000632769	0.136	0.093	1.20201e-10	KO
ATP6AP1L	8.02998e-07	0.0146546	0.215	0.16	0.0228084	KO		AP001347.1	4.25717e-15	0.0338895	0.344	0.267	1.20921e-10	KO
DLG4	8.22949e-07	0.00864446	0.162	0.116	0.023375	KO		ADD3	4.29093e-15	-0.03077	0.468	0.356	1.2188e-10	KO
FAM210A	8.26304e-07	0.0134558	0.139	0.098	0.0234703	KO		CAPRIN1	4.34561e-15	-0.0563548	0.377	0.28	1.23433e-10	KO
CKAP4	8.27976e-07	-0.00425375	0.109	0.073	0.0235178	KO		TAF8	4.42204e-15	0.0103597	0.113	0.075	1.25604e-10	KO
CDC42SE1	8.35672e-07	0.0040604	0.146	0.103	0.0237364	KO		POLG2	4.43031e-15	-0.00309529	0.163	0.114	1.25839e-10	KO
LRRC37A2	8.56633e-07	-0.00398406	0.26	0.197	0.0243318	KO		RBM45	4.4329e-15	0.00406218	0.103	0.067	1.25912e-10	KO
TPTEP2-CSNK1E	8.58048e-07	0.0295437	0.765	0.623	0.024372	KO		NFATC3	4.47598e-15	0.00351501	0.517	0.396	1.27136e-10	KO
PDCD10	8.58514e-07	0.0289546	0.192	0.141	0.0243852	KO		METAP2	4.60059e-15	0.00748937	0.164	0.115	1.30675e-10	KO
ANKS3	8.59735e-07	-0.0188717	0.179	0.13	0.0244199	KO		ULK1	4.61238e-15	0.00632144	0.187	0.134	1.3101e-10	KO
LINC00476	8.69369e-07	0.0374357	0.24	0.184	0.0246936	KO		TRAM1	4.62755e-15	-0.0146158	0.118	0.078	1.31441e-10	KO
OTX2	8.71843e-07	-0.279471	0.137	0.17	0.0247638	KO		HMGXB3	4.71358e-15	-0.0256324	0.168	0.118	1.33885e-10	KO
CCHCR1	8.72574e-07	0.00843025	0.152	0.108	0.0247846	KO		DNAJC11	4.79076e-15	-0.0144213	0.194	0.139	1.36077e-10	KO
PAICS	8.74284e-07	-0.0159447	0.248	0.186	0.0248332	KO		MFAP3	4.86406e-15	0.00105409	0.17	0.121	1.38159e-10	KO
SERGEF	8.77839e-07	0.0133944	0.303	0.232	0.0249341	KO		ZNF277	4.94803e-15	-0.0280002	0.277	0.206	1.40544e-10	KO
GTPBP2	8.78087e-07	-0.0013167	0.198	0.146	0.0249412	KO		EPHA6	5.04201e-15	0.113592	0.25	0.192	1.43213e-10	KO
SIN3B	8.8232e-07	0.00899726	0.147	0.105	0.0250614	KO		VEZT	5.0694e-15	-0.021594	0.481	0.366	1.43991e-10	KO
LOXL3	8.86087e-07	0.0158098	0.15	0.106	0.0251684	KO		SFT2D2	5.12206e-15	0.00511073	0.103	0.067	1.45487e-10	KO
CSNK1G2	8.86701e-07	-0.0289646	0.267	0.2	0.0251859	KO		CIR1	5.34343e-15	-0.0153657	0.199	0.143	1.51775e-10	KO
MAPKAPK2	8.88593e-07	0.0112728	0.131	0.091	0.0252396	KO		ARMH3	5.34933e-15	-0.030628	0.473	0.355	1.51942e-10	KO
PRDM11	8.97595e-07	0.0355388	0.111	0.076	0.0254953	KO		SLTM	5.36635e-15	-0.0462032	0.382	0.287	1.52426e-10	KO
CDC40	8.98921e-07	0.0128371	0.164	0.118	0.025533	KO		TNIK	5.42941e-15	0.0225897	0.396	0.306	1.54217e-10	KO
ITGB5	8.99721e-07	0.0286455	0.147	0.105	0.0255557	KO		FBXO34	5.49351e-15	-0.0219339	0.322	0.242	1.56038e-10	KO
AC011043.1	9.0163e-07	0.00346981	0.139	0.097	0.0256099	KO		ZNF266	5.60504e-15	0.00929644	0.135	0.092	1.59206e-10	KO
PILRA	9.03279e-07	0.0136273	0.17	0.124	0.0256567	KO		MYO9A	5.62655e-15	0.0268175	0.643	0.507	1.59816e-10	KO
PDCD11	9.06242e-07	0.00850072	0.111	0.075	0.0257409	KO		ARPC2	5.63802e-15	0.00206678	0.175	0.124	1.60142e-10	KO
MTHFD2L	9.09726e-07	-0.0259233	0.404	0.316	0.0258399	KO		MKLN1	5.77579e-15	0.0178771	0.714	0.557	1.64056e-10	KO
PKNOX1	9.16407e-07	0.000388882	0.494	0.389	0.0260296	KO		EXT2	5.92128e-15	-0.0166671	0.278	0.208	1.68188e-10	KO
UBR2	9.19271e-07	-0.0166992	0.492	0.387	0.026111	KO		RAB11FIP3	5.93847e-15	-0.0324533	0.383	0.289	1.68676e-10	KO
SLC13A3	9.24382e-07	0.0254239	0.149	0.107	0.0262561	KO		MTCH2	5.97116e-15	-0.00460311	0.167	0.118	1.69605e-10	KO
DUOX1	9.25581e-07	0.033386	0.16	0.116	0.0262902	KO		DEAF1	5.98608e-15	-0.00811611	0.182	0.13	1.70028e-10	KO
WNT2B	9.30906e-07	0.0487475	0.103	0.069	0.0264415	KO		ZNF789	5.99683e-15	-0.0173349	0.189	0.135	1.70334e-10	KO
TMC4	9.36294e-07	0.0444037	0.129	0.091	0.0265945	KO		RNF168	6.09223e-15	0.00712883	0.164	0.116	1.73044e-10	KO
TMEM182	9.37562e-07	0.0505026	0.15	0.109	0.0266305	KO		LDHB	6.29459e-15	0.0117569	0.108	0.071	1.78792e-10	KO
C5orf22	9.4113e-07	0.0321942	0.104	0.07	0.0267319	KO		TMED5	6.30842e-15	0.0104287	0.105	0.068	1.79184e-10	KO
FAM120C	9.41486e-07	0.0018342	0.213	0.159	0.026742	KO		PEX26	6.40301e-15	-0.00341781	0.137	0.093	1.81871e-10	KO
CLSPN	9.42277e-07	0.0115227	0.433	0.342	0.0267644	KO		MTA3	6.44321e-15	-0.0132	0.599	0.459	1.83013e-10	KO
NCAM1	9.42873e-07	-0.0706383	0.992	0.983	0.0267814	KO		AC092910.3	6.60263e-15	0.0110458	0.11	0.072	1.87541e-10	KO
RERE	9.52733e-07	-0.104074	0.982	0.96	0.0270614	KO		SOCS7	6.734e-15	-0.0102811	0.233	0.17	1.91273e-10	KO
ZNF45	9.52798e-07	0.020515	0.117	0.08	0.0270633	KO		PILRB	6.8036e-15	-0.0104063	0.23	0.167	1.9325e-10	KO
KHDC4	9.54433e-07	-0.0140488	0.285	0.217	0.0271097	KO		TTC23	6.81254e-15	0.000446291	0.197	0.142	1.93503e-10	KO
CEP78	9.56675e-07	0.0197769	0.642	0.513	0.0271734	KO		FKBP10	6.8195e-15	-0.0151187	0.131	0.089	1.93701e-10	KO
2021-03-08	9.56996e-07	-0.0265152	0.252	0.188	0.0271825	KO		GSTCD	6.94236e-15	-0.00191475	0.269	0.202	1.97191e-10	KO
MED1	9.68534e-07	0.00495151	0.207	0.153	0.0275102	KO		TMEM263	6.99018e-15	0.00496719	0.172	0.122	1.98549e-10	KO
ZNF318	9.69208e-07	0.00929485	0.183	0.134	0.0275294	KO		AK9	7.0341e-15	0.00228772	0.209	0.153	1.99797e-10	KO
ALKBH5	9.74096e-07	0.0337482	0.127	0.089	0.0276682	KO		SENP2	7.21436e-15	-0.0255186	0.183	0.13	2.04917e-10	KO
KATNAL1	9.77224e-07	0.000201298	0.568	0.45	0.0277571	KO		PHLPP2	7.33093e-15	-0.00124489	0.207	0.151	2.08228e-10	KO
CCDC15	9.91747e-07	0.00142356	0.204	0.151	0.0281696	KO		DYNC1H1	7.46896e-15	-0.0140368	0.409	0.308	2.12148e-10	KO
CSRP2	9.92036e-07	-0.032997	0.274	0.205	0.0281778	KO		AGPS	7.57864e-15	-0.0292045	0.277	0.204	2.15264e-10	KO
IL17RD	9.95077e-07	-0.022882	0.24	0.179	0.0282642	KO		ZBTB18	7.82102e-15	0.0241354	0.129	0.088	2.22148e-10	KO
ATP6V1C1	9.95529e-07	0.000329127	0.178	0.129	0.028277	KO		EEA1	7.91371e-15	-0.0291308	0.411	0.313	2.24781e-10	KO
AC006030.1	1.00435e-06	0.00144193	0.142	0.1	0.0285274	KO		TMEM237	8.05851e-15	0.001389	0.109	0.072	2.28894e-10	KO
ZCCHC2	1.00445e-06	0.0274315	0.15	0.108	0.0285303	KO		CLEC16A	8.1134e-15	-0.035229	0.356	0.267	2.30453e-10	KO
TRPM7	1.02138e-06	0.0372501	0.654	0.529	0.0290113	KO		ADCY9	8.20033e-15	0.0204446	0.198	0.144	2.32922e-10	KO
CEP104	1.02212e-06	0.0211534	0.162	0.117	0.0290323	KO		PTPRF	8.79237e-15	-0.0268459	0.237	0.173	2.49738e-10	KO
MTG2	1.02435e-06	0.0059733	0.158	0.114	0.0290958	KO		RTF1	8.80625e-15	-0.0456567	0.251	0.183	2.50133e-10	KO
SELENOO	1.02667e-06	-0.0193915	0.257	0.194	0.0291615	KO		MYLK-AS1	8.87976e-15	-0.00949059	0.15	0.105	2.52221e-10	KO
SETDB2	1.02678e-06	0.013613	0.166	0.12	0.0291647	KO		PAN3	8.96719e-15	0.0593915	0.841	0.707	2.54704e-10	KO
PDCD7	1.03728e-06	-0.00206218	0.133	0.093	0.0294628	KO		ELMSAN1	9.02466e-15	0.00245108	0.125	0.085	2.56336e-10	KO
BBS2	1.04984e-06	0.0226365	0.175	0.127	0.0298196	KO		MGAT4A	9.09926e-15	0.00936483	0.116	0.077	2.58455e-10	KO
MTRF1	1.06482e-06	0.00101784	0.166	0.12	0.0302451	KO		ARHGEF3	9.13559e-15	-0.0181447	0.25	0.187	2.59487e-10	KO
PRPF40A	1.06846e-06	-0.00444128	0.561	0.439	0.0303486	KO		VRK1	9.22339e-15	-0.0170069	0.184	0.131	2.61981e-10	KO
C1D	1.07271e-06	0.0110192	0.132	0.092	0.0304692	KO		ERO1A	9.23193e-15	0.0161521	0.121	0.082	2.62224e-10	KO
KANTR	1.08197e-06	0.0172611	0.525	0.417	0.0307322	KO		ELOVL5	9.23732e-15	-0.00838539	0.187	0.134	2.62377e-10	KO
SDCBP	1.08349e-06	0.033512	0.127	0.089	0.0307756	KO		DNAJC17	9.29252e-15	0.00519691	0.111	0.074	2.63945e-10	KO
UNC13B	1.0931e-06	0.00906601	0.399	0.312	0.0310484	KO		PARP16	9.38593e-15	-0.00624205	0.13	0.089	2.66598e-10	KO
NBR1	1.09511e-06	-0.0118859	0.16	0.115	0.0311056	KO		ARHGAP12	9.49688e-15	-0.0282336	0.41	0.309	2.69749e-10	KO
NNT-AS1	1.09681e-06	0.0019146	0.232	0.174	0.0311537	KO		COX15	9.54183e-15	0.0133711	0.102	0.067	2.71026e-10	KO
SLC44A1	1.10579e-06	0.0029259	0.206	0.153	0.0314088	KO		RAB28	9.81167e-15	0.00634469	0.487	0.378	2.78691e-10	KO
NCKAP1	1.11413e-06	0.0376352	0.681	0.551	0.0316457	KO		MED24	9.82452e-15	-0.00192496	0.106	0.07	2.79056e-10	KO
DHX9	1.12187e-06	0.00790388	0.623	0.498	0.0318657	KO		HMGN2	9.97233e-15	0.0122864	0.128	0.087	2.83254e-10	KO
GCNT2	1.12456e-06	0.00636165	0.25	0.189	0.031942	KO		DHX30	1.01374e-14	-0.0176998	0.234	0.172	2.87944e-10	KO
PPIL2	1.12496e-06	-0.0270479	0.264	0.198	0.0319535	KO		RALY	1.0289e-14	-0.0433404	0.358	0.268	2.9225e-10	KO
PLSCR4	1.12497e-06	0.00617924	0.246	0.188	0.0319537	KO		PDIA6	1.03995e-14	-0.0174113	0.123	0.082	2.95389e-10	KO
HIRA	1.12784e-06	0.0164861	0.127	0.088	0.032035	KO		LMBR1L	1.08201e-14	0.0184086	0.114	0.075	3.07335e-10	KO
NOL10	1.12874e-06	0.000205952	0.327	0.253	0.0320607	KO		ZNF75A	1.10068e-14	-0.0460887	0.238	0.173	3.12636e-10	KO
POLR3C	1.13394e-06	0.0106316	0.116	0.08	0.0322085	KO		GTF2H3	1.11036e-14	0.0127012	0.117	0.078	3.15385e-10	KO
DEAF1	1.13417e-06	-0.0104636	0.287	0.219	0.0322149	KO		BCOR	1.14551e-14	-0.0334831	0.23	0.168	3.25372e-10	KO
CASC3	1.13418e-06	0.0132026	0.201	0.149	0.0322151	KO		CNIH3	1.15126e-14	0.00576311	0.156	0.11	3.27004e-10	KO
BNIP3	1.14946e-06	0.033641	0.114	0.078	0.0326492	KO		OSBPL5	1.16222e-14	-0.00137258	0.108	0.071	3.30116e-10	KO
RC3H2	1.15053e-06	0.00864286	0.494	0.389	0.0326796	KO		SMC5-AS1	1.16345e-14	-0.0123393	0.175	0.125	3.30466e-10	KO
ITGA6	1.16209e-06	0.0188063	0.337	0.264	0.033008	KO		MIA3	1.17013e-14	-0.022197	0.197	0.142	3.32363e-10	KO
SON	1.16673e-06	0.0064002	0.616	0.491	0.0331397	KO		SMC1A	1.18895e-14	-0.0118558	0.161	0.113	3.37709e-10	KO
DUBR	1.16802e-06	0.0323103	0.104	0.07	0.0331764	KO		STPG2	1.19667e-14	0.116442	0.197	0.148	3.39903e-10	KO
NBDY	1.16812e-06	0.000535701	0.462	0.365	0.0331791	KO		AC027288.3	1.20329e-14	-0.0227452	0.321	0.243	3.41782e-10	KO
ZNF721	1.18828e-06	0.0435662	0.715	0.589	0.0337518	KO		RMDN2	1.20922e-14	0.00572888	0.175	0.125	3.43468e-10	KO
ACO1	1.18854e-06	-0.0161246	0.191	0.14	0.0337593	KO		OXCT1	1.22365e-14	-0.014984	0.236	0.173	3.47566e-10	KO
ZNF850	1.18948e-06	0.0146535	0.132	0.092	0.033786	KO		AC022146.2	1.22631e-14	-0.00141217	0.122	0.082	3.48322e-10	KO
CASP2	1.19165e-06	0.0242307	0.155	0.113	0.0338476	KO		C1orf112	1.22943e-14	0.00855533	0.118	0.08	3.49207e-10	KO
CYP39A1	1.19869e-06	-0.00424835	0.165	0.118	0.0340477	KO		AGBL5	1.24596e-14	-0.00132013	0.102	0.067	3.53901e-10	KO
SH3RF3	1.19956e-06	0.0017355	0.175	0.128	0.0340722	KO		MAU2	1.24964e-14	-0.0282129	0.239	0.175	3.54948e-10	KO
RNF182	1.20217e-06	-0.0114667	0.376	0.296	0.0341463	KO		NFAT5	1.25733e-14	0.0267613	0.692	0.543	3.57133e-10	KO
XIAP	1.20504e-06	-0.0145292	0.296	0.226	0.034228	KO		VPS4B	1.27179e-14	-0.00723214	0.164	0.115	3.61238e-10	KO
SIPA1L2	1.21192e-06	-0.00116498	0.206	0.153	0.0344234	KO		OGA	1.27665e-14	0.000942157	0.663	0.512	3.62618e-10	KO
DAP3	1.21288e-06	-0.00191939	0.278	0.213	0.0344508	KO		RNF185	1.27759e-14	0.00822255	0.124	0.084	3.62887e-10	KO
NARF	1.21698e-06	-0.00108217	0.231	0.174	0.0345672	KO		RHOA	1.27788e-14	-0.000248273	0.14	0.096	3.62969e-10	KO
EFR3B	1.22402e-06	-0.0289589	0.444	0.345	0.0347672	KO		SIX6	1.31658e-14	0.0106067	0.103	0.067	3.73962e-10	KO
SSU72	1.24014e-06	0.0329791	0.13	0.092	0.035225	KO		VPS13C	1.31866e-14	-0.0152271	0.507	0.384	3.74553e-10	KO
ZNF438	1.24327e-06	0.0235238	0.416	0.333	0.035314	KO		ZNF444	1.33174e-14	0.0197747	0.11	0.073	3.78267e-10	KO
SULF2	1.24383e-06	0.0097867	0.206	0.154	0.0353298	KO		TGS1	1.33883e-14	-0.0154956	0.166	0.117	3.80282e-10	KO
SELENOI	1.25636e-06	-0.00998205	0.229	0.171	0.0356856	KO		CDC42SE1	1.35798e-14	0.0116022	0.107	0.071	3.85721e-10	KO
FIG4	1.25944e-06	0.0297296	0.245	0.188	0.0357731	KO		ROCK1	1.4148e-14	-0.018318	0.533	0.408	4.0186e-10	KO
HMGN2	1.26517e-06	-0.0153206	0.347	0.266	0.0359359	KO		ADAM23	1.4428e-14	-0.00213377	0.215	0.158	4.09812e-10	KO
LZIC	1.26543e-06	0.0243085	0.138	0.098	0.0359434	KO		RPRD1B	1.44311e-14	-0.0259648	0.182	0.13	4.09902e-10	KO
ZW10	1.27101e-06	0.0149737	0.136	0.096	0.0361019	KO		HBS1L	1.4601e-14	-0.031474	0.223	0.162	4.14726e-10	KO
UBAP1L	1.27341e-06	0.0172029	0.137	0.097	0.03617	KO		RPE	1.46446e-14	-0.0151654	0.164	0.116	4.15965e-10	KO
AC016723.1	1.2755e-06	0.0140187	0.165	0.12	0.0362292	KO		NOL10	1.47026e-14	-0.0264987	0.257	0.191	4.17612e-10	KO
CUL2	1.29038e-06	-0.00327466	0.271	0.209	0.036652	KO		DYM	1.47055e-14	0.0120428	0.535	0.414	4.17694e-10	KO
SNAP47	1.29423e-06	0.0188523	0.113	0.078	0.0367612	KO		DNAJC7	1.49799e-14	-0.0458173	0.232	0.169	4.25488e-10	KO
PRKD3	1.2952e-06	0.03059	0.624	0.511	0.0367888	KO		ZGRF1	1.50658e-14	0.00018395	0.18	0.129	4.27929e-10	KO
ZNF169	1.313e-06	0.0187996	0.125	0.087	0.0372944	KO		OSCP1	1.50902e-14	0.00315149	0.103	0.067	4.28622e-10	KO
EIF3B	1.31582e-06	0.0157808	0.156	0.113	0.0373745	KO		CMPK1	1.51276e-14	0.000174904	0.15	0.105	4.29685e-10	KO
AF107885.2	1.31596e-06	0.0261744	0.119	0.083	0.0373784	KO		AES	1.51677e-14	0.0119165	0.128	0.087	4.30824e-10	KO
NRDE2	1.3176e-06	-0.0431953	0.263	0.197	0.0374251	KO		GNG7	1.52461e-14	-0.0189412	0.156	0.109	4.3305e-10	KO
SLC27A1	1.32543e-06	0.00378805	0.155	0.111	0.0376476	KO		AGL	1.53903e-14	-0.024509	0.265	0.196	4.37146e-10	KO
MARK1	1.3299e-06	0.029569	0.615	0.5	0.0377744	KO		DCLRE1C	1.65546e-14	-0.0447266	0.164	0.115	4.70217e-10	KO
RARS2	1.33035e-06	-0.0267943	0.349	0.269	0.0377872	KO		NUP35	1.68961e-14	0.00337969	0.134	0.092	4.79916e-10	KO
SDHC	1.34815e-06	-0.00645174	0.237	0.178	0.0382928	KO		OBSL1	1.71472e-14	0.00460388	0.11	0.073	4.8705e-10	KO
DNAAF4	1.35341e-06	0.00888403	0.195	0.144	0.0384422	KO		SHPRH	1.73521e-14	-0.00725242	0.568	0.438	4.92868e-10	KO
CDC37L1	1.35495e-06	-0.00648852	0.164	0.118	0.038486	KO		ITGB1	1.77761e-14	-0.0230302	0.22	0.159	5.04914e-10	KO
SEC11A	1.36539e-06	-0.0151898	0.341	0.262	0.0387827	KO		DLST	1.7889e-14	0.00656266	0.109	0.072	5.08118e-10	KO
ERH	1.37721e-06	0.00179331	0.179	0.13	0.0391182	KO		TBPL1	1.82639e-14	-0.000354644	0.146	0.102	5.18766e-10	KO
ZNF260	1.38774e-06	0.0262119	0.112	0.077	0.0394174	KO		OTUD5	1.835e-14	0.00772386	0.104	0.068	5.21213e-10	KO
ENO4	1.39356e-06	0.0206152	0.153	0.11	0.0395826	KO		TBC1D7	1.90213e-14	0.00961915	0.103	0.068	5.40282e-10	KO
ZNF420	1.3982e-06	0.0186728	0.163	0.119	0.0397144	KO		PHIP	1.91705e-14	0.0705698	0.881	0.768	5.44519e-10	KO
TXLNG	1.40603e-06	0.0101726	0.23	0.174	0.039937	KO		HSPD1	1.92347e-14	-0.0240741	0.206	0.149	5.46342e-10	KO
CDKN3	1.42032e-06	0.0177288	0.162	0.118	0.0403427	KO		NUP205	1.94099e-14	-0.0328265	0.211	0.153	5.5132e-10	KO
ZNF76	1.42438e-06	0.0081223	0.232	0.174	0.0404581	KO		TRNAU1AP	1.94266e-14	-0.00391268	0.139	0.096	5.51794e-10	KO
KPNB1	1.43252e-06	0.0139423	0.575	0.456	0.0406893	KO		UTP23	1.98628e-14	0.00571457	0.103	0.067	5.64182e-10	KO
BTBD7	1.43443e-06	0.0211299	0.512	0.41	0.0407436	KO		KDM3A	1.99002e-14	-0.0271776	0.277	0.206	5.65247e-10	KO
TRAPPC12	1.44551e-06	-0.0260052	0.39	0.3	0.0410583	KO		VPS29	2.00788e-14	-0.0225142	0.163	0.115	5.70317e-10	KO
EXOSC1	1.45667e-06	0.0110409	0.108	0.073	0.0413753	KO		HES4	2.01377e-14	-0.0196879	0.193	0.139	5.71991e-10	KO
ZNF507	1.47379e-06	-0.0121867	0.205	0.152	0.0418615	KO		SRBD1	2.0289e-14	-0.0198029	0.313	0.237	5.76289e-10	KO
ZNF189	1.48153e-06	0.021579	0.124	0.086	0.0420815	KO		RANBP17	2.02986e-14	0.0163278	0.486	0.387	5.7656e-10	KO
AL445248.1	1.48815e-06	0.0179357	0.14	0.099	0.0422693	KO		C18orf25	2.12912e-14	-0.0269072	0.219	0.16	6.04755e-10	KO
AC008629.1	1.49583e-06	0.0469372	0.141	0.101	0.0424877	KO		AGBL3	2.15154e-14	0.0174838	0.141	0.098	6.11122e-10	KO
SORCS1	1.5e-06	0.0631933	0.995	0.984	0.0426061	KO		XYLB	2.16842e-14	0.00243062	0.111	0.074	6.15919e-10	KO
PGK1	1.50296e-06	0.0314515	0.108	0.074	0.0426901	KO		STX12	2.17897e-14	-0.0132969	0.159	0.112	6.18915e-10	KO
RPS6KB1	1.50668e-06	-0.00429523	0.178	0.13	0.0427957	KO		HNRNPL	2.19963e-14	-0.040112	0.214	0.154	6.24783e-10	KO
TFG	1.51036e-06	-0.0139016	0.378	0.294	0.0429003	KO		FMR1	2.20454e-14	-0.0335366	0.198	0.142	6.26177e-10	KO
AC093879.1	1.51178e-06	0.0519733	0.178	0.132	0.0429407	KO		RBX1	2.24381e-14	-0.0222646	0.15	0.104	6.37333e-10	KO
ZNF266	1.52589e-06	0.0078555	0.206	0.154	0.0433415	KO		AC097537.1	2.28733e-14	-0.00767161	0.143	0.099	6.49693e-10	KO
ZNF213-AS1	1.5267e-06	0.00778075	0.119	0.082	0.0433644	KO		NEK9	2.30585e-14	0.0194491	0.126	0.086	6.54952e-10	KO
TMEM116	1.52815e-06	0.0312336	0.231	0.176	0.0434055	KO		TRAPPC9	2.36681e-14	0.0173818	0.591	0.466	6.72269e-10	KO
XPO1	1.53289e-06	0.0488942	0.882	0.779	0.0435402	KO		AC073529.1	2.38587e-14	0.0826657	0.159	0.115	6.77683e-10	KO
WDR6	1.54495e-06	-0.0192857	0.228	0.17	0.0438827	KO		IKZF4	2.40998e-14	0.00952129	0.108	0.072	6.84531e-10	KO
PPIL3	1.55323e-06	0.00681641	0.129	0.09	0.0441178	KO		IWS1	2.43163e-14	-0.0267926	0.307	0.23	6.9068e-10	KO
LIMCH1	1.5627e-06	-0.207202	0.659	0.639	0.044387	KO		CAMK4	2.45266e-14	0.0507117	0.343	0.266	6.96655e-10	KO
ZCCHC8	1.57334e-06	0.00407449	0.292	0.224	0.0446893	KO		RDX	2.46759e-14	-0.0117118	0.592	0.456	7.00893e-10	KO
AL445472.1	1.57423e-06	0.00453817	0.317	0.251	0.0447146	KO		GNL3	2.51683e-14	-0.00457659	0.107	0.07	7.14879e-10	KO
PPM1D	1.58597e-06	0.000294769	0.478	0.378	0.0450478	KO		RMND1	2.57623e-14	-0.0286034	0.198	0.143	7.31752e-10	KO
EPS15	1.58672e-06	-0.212578	0.618	0.587	0.0450692	KO		SNX30	2.58306e-14	0.0186715	0.116	0.079	7.33693e-10	KO
MDM1	1.59168e-06	-0.000167208	0.218	0.163	0.0452101	KO		SPIRE1	2.58705e-14	-0.00895664	0.51	0.394	7.34826e-10	KO
AL513327.1	1.59309e-06	-0.00233284	0.175	0.128	0.04525	KO		CD44	2.60549e-14	0.0546959	0.124	0.086	7.40064e-10	KO
TSPAN3	1.59641e-06	-0.0156453	0.347	0.269	0.0453445	KO		SLC35A5	2.62047e-14	0.00876519	0.116	0.078	7.44317e-10	KO
KATNA1	1.60601e-06	-0.0113653	0.188	0.14	0.045617	KO		TMX4	2.64054e-14	-0.0257523	0.15	0.105	7.50019e-10	KO
H2AFY	1.60881e-06	0.00121109	0.453	0.355	0.0456966	KO		TSG101	2.64519e-14	-0.029345	0.301	0.226	7.51339e-10	KO
KDM5B	1.61686e-06	-0.0112232	0.412	0.324	0.0459254	KO		UBA1	2.64709e-14	-0.0155255	0.18	0.129	7.51879e-10	KO
TGFB1	1.62576e-06	0.0177947	0.193	0.144	0.046178	KO		IDH1	2.69101e-14	0.0130356	0.11	0.073	7.64354e-10	KO
HSPA4L	1.62614e-06	0.021816	0.23	0.175	0.0461889	KO		GAB2	2.69453e-14	-0.0113875	0.377	0.291	7.65354e-10	KO
RNF4	1.63968e-06	-0.0295273	0.342	0.264	0.0465734	KO		MRPL48	2.72306e-14	-0.00423083	0.142	0.099	7.73458e-10	KO
ZNF496	1.66973e-06	0.0185364	0.144	0.103	0.047427	KO		IDH2	2.73011e-14	0.00122503	0.109	0.072	7.7546e-10	KO
CD164	1.67119e-06	0.0111693	0.147	0.105	0.0474685	KO		PLEKHB2	2.74901e-14	-0.00148984	0.104	0.068	7.80829e-10	KO
CACNG4	1.67333e-06	-0.00773803	0.28	0.214	0.0475292	KO		ARL5A	2.78143e-14	0.00722248	0.113	0.076	7.90036e-10	KO
TSHZ2	1.67533e-06	0.112189	0.339	0.279	0.0475861	KO		NVL	2.79006e-14	-0.0374585	0.287	0.213	7.92488e-10	KO
CFAP97	1.67805e-06	0.0291582	0.193	0.144	0.0476634	KO		DTWD2	2.81044e-14	0.0157129	0.181	0.132	7.98279e-10	KO
CNNM2	1.68606e-06	0.0458669	0.32	0.254	0.0478909	KO		RPRD2	2.85732e-14	0.00314466	0.587	0.463	8.11593e-10	KO
FAM204A	1.70229e-06	0.00149767	0.211	0.157	0.0483517	KO		CRYBG3	2.95561e-14	-0.0112304	0.271	0.205	8.39513e-10	KO
GPR75-ASB3	1.7045e-06	0.0074079	0.205	0.153	0.0484147	KO		SHTN1	3.08058e-14	-0.352966	0.329	0.345	8.75009e-10	KO
AIDA	1.70746e-06	0.00754243	0.113	0.077	0.0484988	KO		FIGNL2	3.09647e-14	0.0161962	0.12	0.082	8.79521e-10	KO
TTC23	1.70764e-06	-0.00494325	0.279	0.214	0.0485039	KO		ZBTB40	3.12811e-14	-0.00206203	0.179	0.128	8.88508e-10	KO
RAB31	1.72374e-06	0.0318179	0.652	0.543	0.048961	KO		FAM19A5	3.13438e-14	-0.0237899	0.266	0.198	8.90289e-10	KO
MREG	1.73252e-06	0.00719272	0.117	0.081	0.0492106	KO		MOB3A	3.17304e-14	0.00201817	0.102	0.067	9.01271e-10	KO
TMEM184B	1.75036e-06	-0.0311593	0.35	0.271	0.0497173	KO		ADH5	3.18187e-14	-0.00462632	0.137	0.094	9.03778e-10	KO
PIP4K2B	1.75539e-06	0.00766319	0.185	0.137	0.04986	KO		PSMC1	3.22562e-14	0.00868615	0.101	0.066	9.16204e-10	KO
NDUFB1	1.76814e-06	0.0221011	0.129	0.091	0.0502222	KO		BRD4	3.27257e-14	-0.044061	0.391	0.293	9.2954e-10	KO
ECI1	1.77507e-06	0.00483065	0.148	0.106	0.050419	KO		AC048341.1	3.41329e-14	-0.0167345	0.166	0.118	9.69511e-10	KO
SPIN3	1.78013e-06	0.0109984	0.11	0.075	0.0505628	KO		AMFR	3.42439e-14	-0.000681262	0.147	0.102	9.72664e-10	KO
PDHX	1.78885e-06	-0.00216448	0.356	0.277	0.0508104	KO		CDKL3	3.42773e-14	-0.0415268	0.262	0.195	9.73613e-10	KO
SNAP23	1.79032e-06	0.0281587	0.162	0.119	0.0508521	KO		ST7L	3.44303e-14	-0.052892	0.354	0.267	9.77957e-10	KO
TCAIM	1.79037e-06	0.0180528	0.353	0.28	0.0508537	KO		BCL2L2-PABPN1	3.46919e-14	0.0252688	0.107	0.071	9.85389e-10	KO
COQ8B	1.8209e-06	0.0187211	0.115	0.079	0.0517209	KO		GPATCH8	3.46996e-14	0.022923	0.754	0.601	9.85606e-10	KO
PISD	1.82265e-06	0.00323386	0.177	0.13	0.0517706	KO		STK38L	3.47634e-14	-0.00464963	0.225	0.166	9.87421e-10	KO
AC015849.3	1.82823e-06	0.00647259	0.131	0.092	0.0519289	KO		ACBD5	3.4863e-14	-0.00388931	0.127	0.087	9.90249e-10	KO
RIMBP2	1.85716e-06	0.00490377	0.287	0.222	0.0527508	KO		LINC00662	3.51842e-14	-0.0259204	0.342	0.262	9.99372e-10	KO
DNM1L	1.86344e-06	-0.0062518	0.545	0.429	0.0529292	KO		RTF2	3.5377e-14	0.0233444	0.108	0.072	1.00485e-09	KO
ABCB7	1.8725e-06	-0.00477433	0.328	0.253	0.0531864	KO		LIN52	3.55857e-14	-0.011028	0.257	0.192	1.01078e-09	KO
VRK3	1.87453e-06	-0.000238147	0.152	0.109	0.0532442	KO		USP7	3.57561e-14	-0.0287127	0.198	0.143	1.01562e-09	KO
NFATC4	1.88265e-06	0.00440668	0.147	0.105	0.0534747	KO		CCDC88A	3.59687e-14	-0.214833	0.786	0.718	1.02165e-09	KO
AC058822.1	1.88567e-06	-0.00499228	0.255	0.194	0.0535604	KO		MB21D2	3.6761e-14	0.0141229	0.125	0.086	1.04416e-09	KO
MTMR2	1.89697e-06	-0.00282021	0.357	0.276	0.0538814	KO		SMAD1	3.72507e-14	0.00432156	0.22	0.163	1.05807e-09	KO
PCMT1	1.90085e-06	-0.0347723	0.276	0.211	0.0539917	KO		PCLO	3.72897e-14	-0.371526	0.403	0.411	1.05918e-09	KO
UTP20	1.91409e-06	0.00636832	0.163	0.118	0.0543678	KO		SMG6	3.76813e-14	-0.0106572	0.547	0.425	1.0703e-09	KO
SNW1	1.91457e-06	-0.0053986	0.238	0.18	0.0543814	KO		PCMTD2	3.78577e-14	-0.021947	0.186	0.133	1.07531e-09	KO
RPL18	1.91905e-06	0.00942619	0.101	0.068	0.0545088	KO		STK25	3.8707e-14	0.000436234	0.141	0.098	1.09943e-09	KO
GGH	1.92006e-06	-0.00945383	0.169	0.123	0.0545374	KO		RBM4	3.87243e-14	-0.00156736	0.15	0.106	1.09993e-09	KO
IFI27L1	1.92075e-06	-0.006596	0.18	0.131	0.0545571	KO		LDAH	3.89652e-14	-0.0234202	0.422	0.323	1.10677e-09	KO
CACNG7	1.93701e-06	0.0270781	0.19	0.142	0.0550187	KO		MED4	3.90669e-14	-0.0132995	0.199	0.144	1.10966e-09	KO
DDIAS	1.93704e-06	0.00389537	0.157	0.113	0.0550197	KO		NELFCD	3.93656e-14	-0.0138868	0.126	0.085	1.11814e-09	KO
ATP6V1H	1.93911e-06	0.001135	0.28	0.215	0.0550786	KO		TECPR2	3.98071e-14	-0.0388839	0.309	0.233	1.13068e-09	KO
CRTC1	1.9444e-06	0.0193962	0.269	0.208	0.0552288	KO		C14orf132	3.98136e-14	-0.0135464	0.123	0.083	1.13087e-09	KO
C1orf43	1.94814e-06	0.0131718	0.17	0.125	0.0553349	KO		PTPN4	4.04226e-14	0.00104007	0.616	0.48	1.14816e-09	KO
PSMC2	1.9538e-06	0.0162787	0.107	0.072	0.0554958	KO		SLC20A1	4.0882e-14	-0.0162956	0.142	0.098	1.16121e-09	KO
TVP23B	1.96005e-06	0.0358462	0.114	0.079	0.0556732	KO		FAM204A	4.20245e-14	-0.0137834	0.178	0.127	1.19366e-09	KO
LAPTM4A	1.9687e-06	0.0103141	0.107	0.073	0.0559188	KO		DYNC1I2	4.2049e-14	-0.0462921	0.359	0.27	1.19436e-09	KO
NET1	1.97958e-06	0.0103489	0.166	0.121	0.056228	KO		SESTD1	4.28755e-14	-0.0304616	0.391	0.297	1.21784e-09	KO
PPP1R13B	1.98793e-06	-0.0303298	0.345	0.27	0.0564651	KO		PIGC	4.33216e-14	0.0152533	0.153	0.108	1.23051e-09	KO
SETD5	1.99532e-06	0.0542525	0.869	0.748	0.0566752	KO		LYPLA1	4.33581e-14	-0.0318828	0.209	0.152	1.23154e-09	KO
CEP68	1.99791e-06	-0.00403731	0.272	0.209	0.0567486	KO		ATAD2	4.46252e-14	-0.040755	0.243	0.18	1.26754e-09	KO
SLC38A9	2.0017e-06	0.00744669	0.375	0.294	0.0568563	KO		DENND5A	4.47967e-14	-0.00454288	0.508	0.391	1.27241e-09	KO
COG6	2.02188e-06	0.0221165	0.26	0.2	0.0574296	KO		SLC12A9	4.79111e-14	-0.0215628	0.15	0.105	1.36087e-09	KO
KPNA4	2.03248e-06	-0.0179368	0.459	0.363	0.0577305	KO		PDCD7	4.79916e-14	0.00821435	0.108	0.072	1.36315e-09	KO
AGK	2.03277e-06	-0.00596941	0.307	0.24	0.0577389	KO		WDR89	4.85442e-14	0.0100756	0.106	0.07	1.37885e-09	KO
SKP2	2.03311e-06	-0.0127734	0.192	0.142	0.0577484	KO		CYP1B1	4.86709e-14	0.0121771	0.105	0.07	1.38245e-09	KO
ARF4	2.03711e-06	-0.00695646	0.171	0.125	0.057862	KO		CUL1	4.90069e-14	-0.0441867	0.407	0.306	1.39199e-09	KO
LRRC41	2.04067e-06	-0.0236492	0.429	0.332	0.0579633	KO		SP3	4.9039e-14	-0.0208758	0.425	0.324	1.3929e-09	KO
PPP2R1B	2.04081e-06	-0.00457262	0.165	0.119	0.0579673	KO		AADAT	4.91139e-14	0.0148824	0.113	0.076	1.39503e-09	KO
CCDC175	2.04722e-06	0.0384449	0.149	0.109	0.0581493	KO		KDM3B	5.04614e-14	-0.0056698	0.596	0.463	1.43331e-09	KO
DENND6A	2.04752e-06	-0.00507764	0.475	0.376	0.0581579	KO		CHEK1	5.16228e-14	0.000857963	0.138	0.096	1.4663e-09	KO
ZWINT	2.0726e-06	0.0172241	0.109	0.074	0.0588702	KO		TMEM161B	5.17118e-14	-0.347495	0.203	0.232	1.46882e-09	KO
ZNF546	2.0781e-06	0.0167249	0.125	0.088	0.0590264	KO		CAPN2	5.19229e-14	0.0135148	0.116	0.078	1.47482e-09	KO
SMARCAL1	2.08858e-06	0.0173012	0.28	0.216	0.059324	KO		SMURF1	5.22532e-14	-0.0163901	0.355	0.27	1.4842e-09	KO
MIATNB	2.09754e-06	0.011782	0.152	0.11	0.0595785	KO		MTERF1	5.25281e-14	0.00971951	0.205	0.152	1.49201e-09	KO
GTF3C5	2.09845e-06	0.00817909	0.131	0.092	0.0596043	KO		ATXN2	5.47888e-14	0.00579067	0.687	0.541	1.55622e-09	KO
METTL15	2.12558e-06	0.0478959	0.745	0.628	0.0603748	KO		RALGAPB	5.48697e-14	-0.0444113	0.316	0.236	1.55852e-09	KO
PPP4R2	2.13603e-06	-0.0143679	0.534	0.419	0.0606718	KO		CDS1	5.61681e-14	-0.00560003	0.192	0.14	1.5954e-09	KO
ACTL6A	2.14752e-06	-0.0156479	0.218	0.162	0.0609982	KO		AC117944.1	5.62792e-14	0.000139513	0.17	0.122	1.59855e-09	KO
TET1	2.15062e-06	0.0631087	0.694	0.578	0.0610861	KO		GOPC	5.72488e-14	-0.0159657	0.206	0.149	1.62609e-09	KO
ZC3H14	2.16214e-06	-0.00315474	0.558	0.442	0.0614135	KO		C2CD3	5.81054e-14	-0.0347041	0.257	0.191	1.65043e-09	KO
AC034195.1	2.16392e-06	0.0828007	0.111	0.078	0.0614639	KO		PITPNB	5.87267e-14	-0.0425861	0.358	0.27	1.66807e-09	KO
DDX21	2.16402e-06	0.0179828	0.106	0.072	0.0614669	KO		NUP155	5.90835e-14	-0.0248037	0.163	0.115	1.67821e-09	KO
MCTS1	2.16718e-06	-0.00430827	0.132	0.093	0.0615567	KO		MIATNB	5.91902e-14	-0.00105315	0.115	0.077	1.68124e-09	KO
P3H2	2.17404e-06	0.0524581	0.345	0.277	0.0617514	KO		LINC00843	5.97071e-14	-0.0118995	0.129	0.088	1.69592e-09	KO
SERTM2	2.18182e-06	0.0275467	0.135	0.097	0.0619724	KO		TUBD1	6.01045e-14	0.0119624	0.107	0.072	1.70721e-09	KO
FMR1	2.18505e-06	-0.0199243	0.275	0.211	0.0620641	KO		SLC9A8	6.16185e-14	-2.02455e-05	0.163	0.116	1.75021e-09	KO
PTBP3	2.19762e-06	-0.0177911	0.443	0.346	0.0624213	KO		EEPD1	6.20844e-14	-0.380816	0.234	0.262	1.76345e-09	KO
LPIN2	2.20376e-06	0.0134158	0.317	0.247	0.0625956	KO		2021-09-07	6.29099e-14	-0.0305534	0.452	0.345	1.78689e-09	KO
TTI2	2.20499e-06	0.0159381	0.165	0.121	0.0626304	KO		SRSF12	6.29975e-14	0.0109333	0.132	0.092	1.78938e-09	KO
SMARCC2	2.2061e-06	-0.0192432	0.406	0.315	0.0626622	KO		EZH2	6.32701e-14	-0.0466552	0.463	0.353	1.79712e-09	KO
PLEKHB2	2.20908e-06	0.0112611	0.152	0.11	0.0627467	KO		MAPKAPK2	6.35653e-14	0.0160813	0.101	0.067	1.80551e-09	KO
CPSF3	2.21375e-06	-0.00557403	0.229	0.172	0.0628795	KO		DROSHA	6.53396e-14	-0.0416496	0.269	0.199	1.85591e-09	KO
STXBP5	2.21842e-06	-0.203131	0.727	0.678	0.063012	KO		FANCC	6.57427e-14	-0.0180215	0.391	0.302	1.86736e-09	KO
DNAJA3	2.22108e-06	0.000830104	0.125	0.087	0.0630874	KO		SUCLA2	6.68058e-14	-0.0609367	0.283	0.21	1.89755e-09	KO
NPIPB2	2.22202e-06	0.000392166	0.128	0.09	0.0631142	KO		APBA1	6.71209e-14	-0.373525	0.395	0.402	1.9065e-09	KO
ABHD15-AS1	2.24221e-06	-0.0120317	0.272	0.208	0.0636878	KO		POLA2	6.74654e-14	0.000683951	0.106	0.07	1.91629e-09	KO
FRMPD3	2.24945e-06	0.0416962	0.154	0.113	0.0638935	KO		NECTIN2	6.76573e-14	-0.0176487	0.164	0.117	1.92174e-09	KO
UACA	2.25415e-06	-0.00445275	0.51	0.411	0.0640269	KO		VLDLR-AS1	6.77773e-14	-0.327647	0.32	0.344	1.92515e-09	KO
DNAJB6	2.25958e-06	-0.0118337	0.399	0.31	0.0641811	KO		PRR12	6.86614e-14	0.000286551	0.122	0.083	1.95026e-09	KO
C17orf53	2.26455e-06	0.00621171	0.136	0.096	0.0643223	KO		ZNF512	7.03107e-14	-0.00292592	0.123	0.084	1.9971e-09	KO
PON2	2.2674e-06	-0.0270347	0.323	0.248	0.0644032	KO		TMA16	7.06978e-14	-0.0122615	0.133	0.092	2.0081e-09	KO
UFL1	2.27417e-06	-0.00694226	0.244	0.186	0.0645956	KO		HELQ	7.11803e-14	-0.00453875	0.112	0.075	2.0218e-09	KO
GIT2	2.29708e-06	-0.010643	0.267	0.204	0.0652463	KO		SS18L1	7.24632e-14	-0.00660935	0.15	0.105	2.05824e-09	KO
KRAS	2.3012e-06	0.00379495	0.185	0.138	0.0653633	KO		SLMAP	7.47855e-14	-0.0318538	0.522	0.402	2.12421e-09	KO
KDSR	2.32037e-06	0.00572304	0.176	0.13	0.0659078	KO		CMC2	7.66627e-14	-0.00773803	0.166	0.119	2.17753e-09	KO
ABCA3	2.32791e-06	-0.0110522	0.263	0.201	0.066122	KO		NFX1	7.84578e-14	-0.0346732	0.316	0.238	2.22852e-09	KO
WDR36	2.3298e-06	-0.00449486	0.165	0.121	0.0661755	KO		SLC25A40	7.88325e-14	0.0063465	0.137	0.095	2.23916e-09	KO
ANKS1A	2.33974e-06	0.0188852	0.528	0.423	0.0664581	KO		AC016831.7	7.92891e-14	0.0237341	0.119	0.082	2.25213e-09	KO
XPO4	2.34094e-06	0.00225241	0.512	0.407	0.066492	KO		ELAVL1	8.058e-14	-0.0334997	0.199	0.144	2.28879e-09	KO
ITGAV	2.34276e-06	-0.0369486	0.472	0.368	0.0665436	KO		SNX27	8.16955e-14	-0.00849651	0.187	0.135	2.32048e-09	KO
CHSY1	2.35354e-06	0.00539276	0.268	0.206	0.0668499	KO		PPM1E	8.39079e-14	-0.260831	0.659	0.636	2.38332e-09	KO
DOT1L	2.36441e-06	-0.0338206	0.379	0.296	0.0671586	KO		PIK3R4	8.69375e-14	-0.0323415	0.208	0.151	2.46937e-09	KO
DPYSL3	2.36457e-06	0.0106732	0.132	0.093	0.0671632	KO		SBNO1	8.82318e-14	-0.0285704	0.276	0.207	2.50614e-09	KO
WDR5	2.36481e-06	0.0118933	0.161	0.117	0.06717	KO		LRP5L	8.91743e-14	0.0209882	0.103	0.068	2.53291e-09	KO
ARL10	2.37296e-06	0.00480022	0.167	0.122	0.0674017	KO		AFG3L2	8.95124e-14	-0.0116985	0.144	0.101	2.54251e-09	KO
WDR61	2.39421e-06	0.00555134	0.136	0.097	0.0680051	KO		PDE4DIP	9.02155e-14	-0.00285651	0.149	0.104	2.56248e-09	KO
PPP4R1	2.39738e-06	0.010665	0.518	0.413	0.0680953	KO		RASAL2	9.03792e-14	0.064808	0.815	0.688	2.56713e-09	KO
EIF2S1	2.39884e-06	0.00110261	0.148	0.106	0.0681367	KO		BCL2L14	9.0431e-14	-0.0531432	0.313	0.234	2.5686e-09	KO
MDM2	2.40586e-06	-0.0216864	0.309	0.238	0.0683359	KO		CWC22	9.10622e-14	-0.0180818	0.129	0.089	2.58653e-09	KO
TBC1D22B	2.40638e-06	0.000704605	0.199	0.149	0.0683508	KO		RFWD3	9.15162e-14	-0.0114855	0.146	0.102	2.59942e-09	KO
IMMT	2.41953e-06	-0.0358074	0.33	0.253	0.0687243	KO		CEP128	9.2421e-14	0.0376699	0.246	0.187	2.62513e-09	KO
MBOAT1	2.42013e-06	0.00308563	0.181	0.135	0.0687414	KO		USF3	9.32727e-14	0.0141282	0.12	0.082	2.64932e-09	KO
C3orf62	2.42566e-06	0.0311545	0.107	0.074	0.0688985	KO		HDGFL3	9.46596e-14	-0.0274931	0.466	0.357	2.68871e-09	KO
C6orf89	2.42775e-06	0.0253984	0.143	0.103	0.0689579	KO		ERBIN	9.52911e-14	0.0508798	0.767	0.623	2.70665e-09	KO
RSPRY1	2.43675e-06	0.000333156	0.246	0.187	0.0692133	KO		ZSWIM9	9.54605e-14	-0.00806793	0.117	0.079	2.71146e-09	KO
KIF5C	2.44595e-06	0.0425954	0.608	0.5	0.0694747	KO		CCDC65	9.5518e-14	-0.0368479	0.178	0.127	2.71309e-09	KO
RNF168	2.44725e-06	-0.0145058	0.399	0.315	0.0695116	KO		PTPN1	9.82839e-14	-0.0227306	0.218	0.161	2.79165e-09	KO
TTF1	2.45935e-06	4.61276e-05	0.225	0.171	0.0698554	KO		DNM1L	1.00406e-13	-0.0346491	0.395	0.3	2.85192e-09	KO
MEIS3	2.45965e-06	0.0181306	0.179	0.133	0.0698638	KO		TIMP2	1.00952e-13	0.00443561	0.136	0.095	2.86745e-09	KO
EPB41L1	2.4664e-06	0.0194097	0.123	0.087	0.0700558	KO		UBAP2	1.01163e-13	-0.0314659	0.391	0.299	2.87344e-09	KO
PAPSS1	2.47291e-06	0.00783674	0.279	0.215	0.0702406	KO		PHF12	1.01913e-13	-0.009747	0.137	0.095	2.89473e-09	KO
C17orf75	2.475e-06	0.0146736	0.114	0.079	0.0702999	KO		KCMF1	1.01988e-13	-0.036701	0.354	0.268	2.89687e-09	KO
PARVA	2.49e-06	-0.00435459	0.267	0.205	0.0707259	KO		ZNF140	1.02679e-13	-0.0225222	0.162	0.115	2.9165e-09	KO
APOO	2.49355e-06	0.0100688	0.355	0.277	0.0708269	KO		MAST1	1.0419e-13	0.0131316	0.107	0.072	2.9594e-09	KO
TSR1	2.49609e-06	0.012656	0.11	0.075	0.0708989	KO		TOP1	1.04402e-13	-0.0230238	0.404	0.307	2.96544e-09	KO
TAF12	2.50526e-06	0.0227229	0.134	0.095	0.0711594	KO		SFMBT1	1.0541e-13	0.00632381	0.18	0.131	2.99406e-09	KO
SETX	2.50865e-06	0.0185988	0.579	0.469	0.0712558	KO		DAP3	1.05982e-13	-0.0231024	0.198	0.145	3.0103e-09	KO
NEDD9	2.51452e-06	-0.0183287	0.36	0.28	0.0714225	KO		FBXL17	1.06784e-13	0.0680976	0.762	0.642	3.0331e-09	KO
CNOT1	2.51503e-06	-0.00583739	0.603	0.476	0.0714369	KO		PTS	1.07339e-13	-0.00398783	0.163	0.117	3.04884e-09	KO
MIA3	2.52946e-06	0.0164015	0.245	0.187	0.0718469	KO		SERTAD2	1.08803e-13	-0.00947748	0.153	0.108	3.09045e-09	KO
HADHA	2.53058e-06	-0.000564385	0.178	0.131	0.0718786	KO		STAU1	1.12091e-13	-0.0390571	0.325	0.246	3.18383e-09	KO
TRIR	2.54001e-06	0.0131622	0.136	0.097	0.0721463	KO		ZNF43	1.12868e-13	-0.00264774	0.454	0.349	3.20589e-09	KO
ARFGAP1	2.55174e-06	0.0303743	0.112	0.078	0.0724795	KO		ZEB1	1.13792e-13	-0.300655	0.679	0.634	3.23215e-09	KO
OSTC	2.57982e-06	0.0131137	0.136	0.097	0.0732771	KO		AGO2	1.13843e-13	-0.0382481	0.407	0.308	3.2336e-09	KO
AP2A1	2.5806e-06	-0.017838	0.171	0.125	0.0732994	KO		DPY30	1.15719e-13	-0.00317676	0.123	0.084	3.28687e-09	KO
ATG12	2.58334e-06	0.00680064	0.188	0.14	0.0733773	KO		FAM193A	1.16914e-13	-0.0309857	0.479	0.364	3.32081e-09	KO
CDKL1	2.58703e-06	0.0168996	0.196	0.147	0.0734819	KO		DYNC1LI2	1.17243e-13	-0.0336696	0.262	0.195	3.33016e-09	KO
AMFR	2.59764e-06	0.00724723	0.203	0.151	0.0737835	KO		PDCD6	1.17709e-13	0.00265366	0.151	0.107	3.34341e-09	KO
CACNA1H	2.60004e-06	0.0284022	0.142	0.102	0.0738514	KO		MTMR9	1.19921e-13	-0.0415548	0.2	0.145	3.40624e-09	KO
C5	2.61011e-06	0.00724252	0.139	0.099	0.0741376	KO		DESI2	1.20764e-13	-0.00404561	0.147	0.104	3.43019e-09	KO
OSCP1	2.61309e-06	-0.00280394	0.115	0.079	0.0742223	KO		AL157392.5	1.21609e-13	0.00725539	0.123	0.085	3.45417e-09	KO
ODF2	2.62347e-06	-0.0174312	0.384	0.3	0.074517	KO		HSPBAP1	1.23673e-13	0.00963612	0.119	0.081	3.51281e-09	KO
TPM4	2.64711e-06	-0.00609518	0.274	0.211	0.0751885	KO		STX16-NPEPL1	1.24967e-13	-0.0323477	0.185	0.133	3.54956e-09	KO
INPP5A	2.66494e-06	-0.0287805	0.245	0.184	0.0756951	KO		MFSD14C	1.27076e-13	-0.0175511	0.566	0.436	3.60946e-09	KO
DTNA	2.67054e-06	-0.0137695	0.66	0.54	0.075854	KO		FMN2	1.28426e-13	-0.0124293	0.304	0.233	3.64781e-09	KO
AC099792.1	2.67546e-06	-0.23281	0.253	0.291	0.0759939	KO		PRKAR2A	1.29662e-13	-0.0197431	0.278	0.21	3.68291e-09	KO
NR3C2	2.68805e-06	0.0244199	0.375	0.302	0.0763513	KO		NBPF9	1.29682e-13	0.0117775	0.102	0.068	3.6835e-09	KO
CCDC77	2.70102e-06	-0.0158553	0.321	0.249	0.0767198	KO		UGGT2	1.32094e-13	0.0042198	0.696	0.56	3.75199e-09	KO
IGF2BP1	2.71237e-06	-0.00317116	0.506	0.404	0.0770423	KO		TAOK1	1.33794e-13	0.00137842	0.65	0.505	3.80028e-09	KO
ZNF491	2.7302e-06	0.0126368	0.114	0.079	0.0775487	KO		KLC4	1.36859e-13	0.00677931	0.117	0.08	3.88734e-09	KO
MRPL3	2.73431e-06	-0.0223647	0.211	0.158	0.0776654	KO		DDX58	1.38378e-13	-0.00706124	0.148	0.104	3.93049e-09	KO
PELI2	2.73698e-06	0.0342563	0.654	0.542	0.0777413	KO		ITFG2	1.41047e-13	-0.0319522	0.28	0.21	4.00631e-09	KO
AC005261.1	2.74233e-06	0.00657799	0.118	0.082	0.0778933	KO		HNRNPC	1.42568e-13	-0.00783934	0.651	0.506	4.04951e-09	KO
ALS2	2.75214e-06	-0.0121912	0.285	0.219	0.0781719	KO		CREM	1.44222e-13	-0.0220355	0.343	0.263	4.09647e-09	KO
MAMDC2-AS1	2.76441e-06	0.0652121	0.14	0.103	0.0785203	KO		HNRNPF	1.45309e-13	0.00543796	0.113	0.076	4.12737e-09	KO
NEO1	2.77903e-06	0.0505157	0.706	0.588	0.0789356	KO		MUM1	1.46512e-13	-0.0239334	0.433	0.33	4.16151e-09	KO
C18orf25	2.79754e-06	-0.0380499	0.274	0.209	0.0794613	KO		WBP1L	1.48339e-13	-0.0270345	0.152	0.108	4.21343e-09	KO
KLHL8	2.84253e-06	0.0113878	0.53	0.425	0.0807393	KO		EXOSC10	1.48652e-13	-0.00361751	0.114	0.077	4.22231e-09	KO
SREK1IP1	2.85761e-06	-0.0200206	0.288	0.223	0.0811675	KO		DDX52	1.48764e-13	-0.0537183	0.195	0.141	4.2255e-09	KO
AC068533.3	2.8887e-06	0.014489	0.105	0.072	0.0820507	KO		SMARCA2	1.48936e-13	-0.011127	0.344	0.265	4.23039e-09	KO
SLC8A1	2.89077e-06	-0.151437	0.591	0.618	0.0821094	KO		ARID1A	1.4985e-13	0.00812681	0.642	0.502	4.25633e-09	KO
SFXN5	2.9128e-06	0.041128	0.289	0.228	0.0827351	KO		RPS9	1.50812e-13	-0.00322101	0.163	0.117	4.28367e-09	KO
UBAP2L	2.91909e-06	-0.017464	0.274	0.209	0.0829139	KO		WDR37	1.51703e-13	-0.0235821	0.215	0.158	4.30897e-09	KO
SMYD2	2.94565e-06	0.0209463	0.111	0.076	0.0836683	KO		PLPPR5	1.53508e-13	0.0283213	0.121	0.084	4.36023e-09	KO
PRC1-AS1	2.94849e-06	0.0118487	0.135	0.096	0.083749	KO		GIT2	1.5401e-13	-0.0190182	0.185	0.134	4.37451e-09	KO
KCND2	2.94999e-06	0.18089	0.125	0.091	0.0837916	KO		PPCDC	1.59476e-13	-0.0258797	0.301	0.23	4.52977e-09	KO
THOC3	2.97539e-06	0.0185848	0.188	0.141	0.0845131	KO		BORCS5	1.64474e-13	-0.00409529	0.15	0.107	4.67171e-09	KO
SUPT6H	2.98743e-06	-0.0134407	0.202	0.151	0.084855	KO		STRAP	1.64714e-13	0.00624291	0.111	0.075	4.67855e-09	KO
SERINC1	2.99091e-06	-0.0092112	0.197	0.147	0.0849538	KO		USP16	1.65157e-13	-0.00643939	0.186	0.135	4.69111e-09	KO
SPCS3	3.00768e-06	0.00471461	0.135	0.096	0.0854303	KO		MTHFD1	1.66678e-13	-0.012091	0.106	0.071	4.73433e-09	KO
PTPN11	3.01456e-06	-0.00231097	0.287	0.223	0.0856256	KO		GMEB1	1.73385e-13	-0.0159597	0.145	0.102	4.92482e-09	KO
TTLL4	3.01627e-06	0.0160606	0.118	0.083	0.0856742	KO		ZXDC	1.73569e-13	-0.0238384	0.358	0.274	4.93005e-09	KO
FRMD4A	3.01773e-06	0.073808	0.922	0.853	0.0857156	KO		MSH2	1.73704e-13	0.0168349	0.576	0.457	4.93388e-09	KO
RNFT2	3.02054e-06	0.0248289	0.363	0.288	0.0857955	KO		SUPT16H	1.77057e-13	0.000424733	0.133	0.092	5.02912e-09	KO
SMAD1	3.03703e-06	-0.00602529	0.34	0.266	0.0862638	KO		HERC1	1.79246e-13	-0.00278337	0.608	0.473	5.09131e-09	KO
RTF2	3.04093e-06	0.00162607	0.15	0.108	0.0863745	KO		SLC10A7	1.833e-13	-0.0232313	0.268	0.202	5.20646e-09	KO
FBXL14	3.09264e-06	-0.00357142	0.221	0.168	0.0878434	KO		PGM3	1.86626e-13	-0.0135224	0.142	0.1	5.30092e-09	KO
FAM133B	3.09309e-06	-0.0243419	0.318	0.245	0.0878562	KO		AC005480.1	1.95761e-13	0.00744824	0.135	0.094	5.5604e-09	KO
ZNF3	3.09646e-06	-0.00137883	0.177	0.13	0.0879518	KO		FAM49B	1.96804e-13	-0.0288873	0.318	0.241	5.59002e-09	KO
NUMB	3.10925e-06	0.0323648	0.711	0.584	0.0883152	KO		UEVLD	2.00979e-13	-0.00850613	0.179	0.13	5.7086e-09	KO
HOMER1	3.14537e-06	-0.00940798	0.284	0.221	0.0893411	KO		SBF2	2.03152e-13	0.0602275	0.841	0.715	5.77033e-09	KO
PLCG1	3.18384e-06	-0.0311885	0.324	0.249	0.0904337	KO		FNBP1L	2.09304e-13	0.0122974	0.624	0.492	5.94507e-09	KO
AL390774.2	3.1938e-06	0.0209634	0.107	0.074	0.0907168	KO		TSPAN5	2.13468e-13	-0.00147	0.346	0.267	6.06333e-09	KO
ALG5	3.20878e-06	-0.00972001	0.237	0.181	0.091142	KO		AL138752.2	2.14313e-13	-0.0474893	0.267	0.199	6.08735e-09	KO
DLL1	3.22702e-06	0.0366682	0.122	0.086	0.0916602	KO		ARMC4	2.15372e-13	0.00503063	0.122	0.084	6.11744e-09	KO
LINC01376	3.24592e-06	0.0100182	0.143	0.103	0.0921972	KO		LINC00632	2.16459e-13	-0.0146076	0.31	0.237	6.14831e-09	KO
ZNF618	3.24757e-06	-0.00932642	0.547	0.436	0.092244	KO		DDX55	2.187e-13	-0.019572	0.128	0.088	6.21195e-09	KO
IQCJ-SCHIP1	3.25527e-06	-0.181717	0.081	0.111	0.0924626	KO		TSC2	2.20741e-13	-0.0349968	0.196	0.142	6.26992e-09	KO
DNAL1	3.25653e-06	0.0214419	0.15	0.11	0.0924985	KO		TMOD3	2.2226e-13	-0.0219675	0.221	0.163	6.31309e-09	KO
RAD54L	3.25659e-06	-0.00609632	0.293	0.227	0.0925002	KO		TENT4B	2.28648e-13	-0.0180184	0.166	0.119	6.49452e-09	KO
UPF2	3.25788e-06	-0.0198704	0.434	0.342	0.0925368	KO		EIF2S2	2.3448e-13	-0.0321595	0.157	0.111	6.66017e-09	KO
HMGB2	3.26882e-06	-0.0112295	0.37	0.289	0.0928475	KO		CCDC84	2.37246e-13	-0.0363731	0.195	0.142	6.73873e-09	KO
UBE2D2	3.2726e-06	0.0262351	0.687	0.552	0.0929549	KO		HLCS	2.3831e-13	-0.0196344	0.348	0.268	6.76897e-09	KO
FAM69C	3.27742e-06	0.0445247	0.103	0.071	0.0930918	KO		DDX1	2.53818e-13	-0.0162388	0.176	0.127	7.20944e-09	KO
KAT8	3.28417e-06	0.0295864	0.134	0.096	0.0932835	KO		AC079089.1	2.56392e-13	-0.0146066	0.164	0.117	7.28257e-09	KO
ASPSCR1	3.30056e-06	0.0103441	0.134	0.095	0.0937491	KO		POLR2A	2.59235e-13	0.000622432	0.159	0.114	7.36331e-09	KO
IDE	3.30166e-06	-0.0149479	0.274	0.211	0.0937803	KO		ACTR3B	2.61488e-13	-0.0387195	0.276	0.207	7.42731e-09	KO
FBXO42	3.30789e-06	0.0190036	0.619	0.496	0.0939574	KO		ARHGAP24	2.6182e-13	0.0136381	0.184	0.136	7.43672e-09	KO
RAB11FIP3	3.32225e-06	-0.000281505	0.543	0.435	0.0943652	KO		C3orf58	2.63712e-13	-0.00319346	0.197	0.146	7.49048e-09	KO
PPM1G	3.41102e-06	0.00639703	0.187	0.139	0.0968866	KO		DHX35	2.65499e-13	-0.00292399	0.131	0.091	7.54125e-09	KO
TUBB6	3.42008e-06	-0.00232636	0.276	0.213	0.0971439	KO		ZNF251	2.72558e-13	-0.0468004	0.311	0.233	7.74175e-09	KO
GLRX3	3.46956e-06	-0.0115035	0.247	0.19	0.0985493	KO		VPS13D	2.7433e-13	-0.0347036	0.378	0.287	7.79206e-09	KO
ANKH	3.49794e-06	-0.0217797	0.467	0.369	0.0993554	KO		CUL3	2.77281e-13	0.00286394	0.649	0.507	7.87589e-09	KO
AC022893.1	3.52277e-06	0.0134125	0.124	0.087	0.100061	KO		DTNA	2.7803e-13	-0.0275877	0.666	0.527	7.89716e-09	KO
RHD	3.52891e-06	0.0331322	0.124	0.088	0.100235	KO		PUM1	2.79762e-13	0.0259134	0.784	0.634	7.94637e-09	KO
CALD1	3.54104e-06	-0.00103773	0.454	0.362	0.10058	KO		SNX5	2.92002e-13	-0.0122812	0.119	0.081	8.29403e-09	KO
MAEA	3.56472e-06	-0.0130088	0.198	0.147	0.101252	KO		GIGYF2	2.95027e-13	-0.0121605	0.576	0.445	8.37995e-09	KO
RIC1	3.5649e-06	-0.00150808	0.479	0.378	0.101257	KO		SGPP1	2.97584e-13	0.00250226	0.159	0.114	8.45258e-09	KO
AP1AR	3.56701e-06	0.0151282	0.135	0.097	0.101317	KO		SMAP2	3.02474e-13	-0.00327509	0.109	0.073	8.59147e-09	KO
GNAQ	3.56838e-06	-0.156946	0.858	0.79	0.101356	KO		NEDD4L	3.05632e-13	-0.346458	0.532	0.508	8.68116e-09	KO
PCGF6	3.56947e-06	-0.0140407	0.336	0.263	0.101387	KO		KHSRP	3.07953e-13	-0.000599587	0.114	0.077	8.74709e-09	KO
ZNFX1	3.58424e-06	0.0124273	0.141	0.102	0.101807	KO		C1QTNF3-AMACR	3.10636e-13	0.0204697	0.561	0.447	8.82331e-09	KO
UGGT1	3.60028e-06	-0.0108451	0.317	0.246	0.102262	KO		MACO1	3.10768e-13	-0.0256361	0.235	0.176	8.82705e-09	KO
DDX59	3.61338e-06	0.0147844	0.167	0.123	0.102634	KO		TEAD2	3.12667e-13	-0.0220287	0.179	0.129	8.88098e-09	KO
APBB2	3.64191e-06	0.0225503	0.472	0.382	0.103445	KO		RAB6A	3.1593e-13	-0.0465661	0.43	0.329	8.97366e-09	KO
SELENOF	3.65533e-06	-0.0110282	0.322	0.251	0.103826	KO		CBFB	3.28912e-13	-0.0533582	0.361	0.274	9.34242e-09	KO
TCOF1	3.6754e-06	0.0104864	0.123	0.087	0.104396	KO		SLC23A2	3.30352e-13	-0.0349956	0.247	0.185	9.38333e-09	KO
ZNF566	3.68922e-06	0.00801901	0.175	0.129	0.104789	KO		CCSER2	3.43657e-13	-0.0101074	0.584	0.454	9.76123e-09	KO
UQCRH	3.72205e-06	0.0164556	0.129	0.092	0.105721	KO		ACOX1	3.48186e-13	-0.00821104	0.152	0.109	9.88988e-09	KO
SETD6	3.74408e-06	0.0068689	0.108	0.074	0.106347	KO		AUTS2	3.5271e-13	-0.103311	0.983	0.966	1.00184e-08	KO
STK38	3.77335e-06	0.00301782	0.53	0.423	0.107178	KO		MSH3	3.89052e-13	-0.0354773	0.366	0.28	1.10506e-08	KO
CDYL	3.82244e-06	-0.000335812	0.567	0.448	0.108573	KO		PPP2R1B	3.98639e-13	-0.00942816	0.113	0.077	1.13229e-08	KO
GORASP2	3.85792e-06	0.0106173	0.192	0.144	0.10958	KO		CEP68	4.05745e-13	-0.0196449	0.211	0.157	1.15248e-08	KO
MAST1	3.86974e-06	-0.0139207	0.195	0.146	0.109916	KO		FOXP1	4.08803e-13	-0.155301	0.928	0.874	1.16116e-08	KO
BCL2L14	3.88802e-06	-0.0199469	0.369	0.288	0.110435	KO		PRPSAP2	4.08969e-13	-0.0271072	0.259	0.195	1.16163e-08	KO
GPRC5B	3.90107e-06	0.0262794	0.11	0.076	0.110806	KO		ANKRD13D	4.13788e-13	0.00380857	0.11	0.075	1.17532e-08	KO
SIAH1	3.91336e-06	-0.0227183	0.312	0.242	0.111155	KO		CRTC3	4.18703e-13	-0.0411682	0.291	0.22	1.18928e-08	KO
TMEM248	3.91604e-06	-0.0141239	0.157	0.114	0.111231	KO		KIAA1328	4.23345e-13	0.00871634	0.497	0.394	1.20247e-08	KO
C1orf112	3.92557e-06	-0.0231025	0.391	0.309	0.111502	KO		USP20	4.25578e-13	0.00914233	0.108	0.073	1.20881e-08	KO
NCAPH	3.9953e-06	-0.0306083	0.306	0.236	0.113482	KO		NUP88	4.31336e-13	-0.0353871	0.251	0.187	1.22517e-08	KO
PSMC6	4.00005e-06	-0.0101566	0.195	0.145	0.113617	KO		WDTC1	4.36906e-13	-0.00835955	0.153	0.109	1.24099e-08	KO
LYPLA1	4.00161e-06	0.00821075	0.267	0.208	0.113662	KO		PYGB	4.41354e-13	0.00637127	0.11	0.075	1.25362e-08	KO
SRA1	4.0086e-06	0.0152529	0.15	0.109	0.11386	KO		RANBP3	4.43389e-13	-0.00225593	0.11	0.075	1.2594e-08	KO
GEMIN5	4.01368e-06	0.016989	0.114	0.08	0.114005	KO		SPAST	4.5127e-13	-0.0196749	0.255	0.193	1.28179e-08	KO
BUD13	4.02547e-06	0.00950651	0.123	0.086	0.114339	KO		CTNNBL1	4.54216e-13	-0.0318806	0.199	0.145	1.29016e-08	KO
NAA20	4.0259e-06	0.00166368	0.132	0.094	0.114352	KO		L3MBTL1	4.63179e-13	0.00444519	0.113	0.077	1.31561e-08	KO
QSOX2	4.0469e-06	0.0137071	0.119	0.084	0.114948	KO		TMEM131L	4.63849e-13	-0.0321443	0.267	0.2	1.31752e-08	KO
HAUS2	4.05931e-06	-0.0129081	0.11	0.075	0.115301	KO		NDFIP1	4.65065e-13	-0.0525443	0.323	0.243	1.32097e-08	KO
CAPZA2	4.09192e-06	-0.00344907	0.302	0.236	0.116227	KO		PDZD8	4.65156e-13	-0.0288522	0.29	0.22	1.32123e-08	KO
AC104365.1	4.12192e-06	0.00724148	0.126	0.089	0.117079	KO		KIAA0556	4.82405e-13	-0.0490501	0.272	0.203	1.37022e-08	KO
MBD2	4.13164e-06	-0.0191719	0.323	0.25	0.117355	KO		THUMPD3-AS1	4.89618e-13	-0.0503721	0.346	0.262	1.39071e-08	KO
MFSD14C	4.15511e-06	0.0230196	0.768	0.637	0.118022	KO		KIN	4.93004e-13	-0.00022039	0.105	0.071	1.40033e-08	KO
ZNF276	4.18625e-06	0.0118353	0.167	0.123	0.118906	KO		SH2B1	5.02938e-13	0.00560547	0.134	0.094	1.42854e-08	KO
RPS4X	4.19679e-06	0.0382643	0.128	0.092	0.119205	KO		SNX8	5.08675e-13	0.00808773	0.116	0.08	1.44484e-08	KO
CENPN	4.20424e-06	-0.0103523	0.199	0.149	0.119417	KO		CWC27	5.09439e-13	-0.0111023	0.426	0.331	1.44701e-08	KO
CCDC32	4.23554e-06	0.0208292	0.123	0.087	0.120306	KO		AP4S1	5.11588e-13	-0.00126109	0.125	0.087	1.45312e-08	KO
TXNL1	4.33355e-06	-0.0226044	0.218	0.165	0.12309	KO		AC012358.3	5.1504e-13	-0.0630385	0.274	0.204	1.46292e-08	KO
CDS1	4.34444e-06	-0.00993496	0.24	0.184	0.123399	KO		GOLGA1	5.51719e-13	-0.0121262	0.144	0.102	1.5671e-08	KO
ABRAXAS2	4.39582e-06	-0.00931352	0.126	0.089	0.124859	KO		ZNF839	5.56779e-13	-0.0106754	0.113	0.077	1.58148e-08	KO
ABCC5	4.3972e-06	-0.0221714	0.289	0.223	0.124898	KO		CDH10	5.60269e-13	0.0190975	0.163	0.119	1.59139e-08	KO
NECTIN2	4.4216e-06	-0.00223773	0.203	0.153	0.125591	KO		SLC35C2	5.64451e-13	-0.00714596	0.116	0.079	1.60327e-08	KO
NOL8	4.42465e-06	0.0189818	0.136	0.098	0.125678	KO		RPS6KA5	5.76185e-13	-0.0307072	0.399	0.308	1.6366e-08	KO
LRRN3	4.52108e-06	0.0112736	0.106	0.072	0.128417	KO		URB1	5.7641e-13	-0.0247145	0.115	0.078	1.63723e-08	KO
PRR12	4.5586e-06	-0.00179381	0.195	0.146	0.129483	KO		STMP1	5.87519e-13	-0.0128722	0.121	0.084	1.66879e-08	KO
PROS1	4.59117e-06	0.000795403	0.323	0.256	0.130408	KO		USP3-AS1	5.88578e-13	-0.0401944	0.157	0.112	1.6718e-08	KO
STYXL1	4.62026e-06	-0.0103183	0.189	0.141	0.131234	KO		BRAF	5.94012e-13	0.0426523	0.779	0.642	1.68723e-08	KO
PSEN1	4.65077e-06	-0.00921301	0.396	0.312	0.1321	KO		RPL29	5.95738e-13	-0.00518293	0.114	0.078	1.69213e-08	KO
GOPC	4.65806e-06	0.00548327	0.247	0.191	0.132308	KO		TTC3	5.97157e-13	0.0373768	0.748	0.605	1.69617e-08	KO
KTN1	4.67212e-06	0.0292567	0.671	0.543	0.132707	KO		CLASRP	5.98458e-13	-0.0140925	0.143	0.101	1.69986e-08	KO
AC007216.4	4.67996e-06	-0.0168266	0.231	0.176	0.13293	KO		TMEM44	6.19121e-13	0.00143221	0.111	0.076	1.75855e-08	KO
ZBTB38	4.69829e-06	0.00568495	0.105	0.072	0.13345	KO		RNPS1	6.37033e-13	-0.0207463	0.155	0.11	1.80943e-08	KO
GALNT10	4.71486e-06	0.0187816	0.318	0.251	0.133921	KO		EFCAB2	6.41775e-13	-0.0300799	0.458	0.358	1.8229e-08	KO
HDAC6	4.75124e-06	0.00756858	0.134	0.096	0.134954	KO		ITGB5	6.52454e-13	0.00605894	0.153	0.11	1.85323e-08	KO
NEPRO	4.75232e-06	-0.0150313	0.149	0.107	0.134985	KO		RIMS2	6.59715e-13	-0.332323	0.251	0.277	1.87385e-08	KO
USP3-AS1	4.76315e-06	0.0102614	0.19	0.144	0.135293	KO		HAUS6	6.69528e-13	-0.0259842	0.145	0.103	1.90173e-08	KO
NEK4	4.77099e-06	-0.0149072	0.293	0.226	0.135515	KO		RNF34	6.72214e-13	-0.023927	0.193	0.141	1.90936e-08	KO
AGAP6	4.78172e-06	-0.00496015	0.18	0.134	0.13582	KO		LARP4B	6.9287e-13	-0.0469385	0.447	0.339	1.96803e-08	KO
CARD8	4.7973e-06	-0.00347153	0.493	0.393	0.136263	KO		HIBADH	6.93271e-13	-0.00756009	0.442	0.348	1.96917e-08	KO
STRN3	4.82267e-06	0.0440326	0.801	0.684	0.136983	KO		SIK3	7.00514e-13	0.0466841	0.84	0.703	1.98974e-08	KO
FAM19A2	4.83143e-06	-0.24905	0.455	0.476	0.137232	KO		CLASP2	7.05496e-13	0.0486119	0.812	0.666	2.00389e-08	KO
SRRT	4.84682e-06	0.000464419	0.212	0.16	0.137669	KO		CCT6A	7.16117e-13	-0.00548568	0.11	0.075	2.03406e-08	KO
ARPC3	4.86749e-06	0.00891561	0.123	0.087	0.138256	KO		ZC3H4	7.24958e-13	-0.000244833	0.132	0.093	2.05917e-08	KO
SLC30A7	4.88348e-06	-0.00905857	0.304	0.237	0.13871	KO		AGK	7.32952e-13	-0.0276222	0.222	0.165	2.08188e-08	KO
ZNHIT6	4.88547e-06	0.0122646	0.218	0.167	0.138767	KO		AL035078.4	7.56087e-13	-0.241919	0.482	0.5	2.14759e-08	KO
SFT2D2	4.90512e-06	0.0131662	0.143	0.103	0.139325	KO		ZNF81	7.66538e-13	-0.0117866	0.161	0.116	2.17727e-08	KO
TMEM209	4.95584e-06	-0.00479703	0.239	0.183	0.140766	KO		SCAP	7.85949e-13	-0.0426349	0.221	0.163	2.23241e-08	KO
PDIA6	4.97572e-06	-0.0107135	0.194	0.145	0.14133	KO		RC3H1	7.9028e-13	-0.0200299	0.577	0.447	2.24471e-08	KO
RABGAP1L	4.98355e-06	0.074441	0.815	0.708	0.141553	KO		CHUK	7.94083e-13	0.00876214	0.11	0.075	2.25551e-08	KO
SAAL1	4.98802e-06	-0.000398885	0.147	0.107	0.14168	KO		RAD54L2	7.96831e-13	-0.0416024	0.24	0.179	2.26332e-08	KO
NAIP	4.99064e-06	-0.00318274	0.59	0.469	0.141754	KO		ACTB	8.03689e-13	-0.0296574	0.119	0.082	2.2828e-08	KO
CFAP36	4.99161e-06	-0.0118381	0.181	0.134	0.141782	KO		IKBKB	8.07088e-13	-0.0268313	0.187	0.137	2.29245e-08	KO
SAR1B	5.00644e-06	0.0183817	0.134	0.096	0.142203	KO		MAGI2	8.1311e-13	0.113711	0.826	0.748	2.30956e-08	KO
FAM13B	5.02685e-06	0.0194638	0.714	0.584	0.142783	KO		STK4	8.22655e-13	-0.0224947	0.198	0.145	2.33667e-08	KO
MECR	5.05339e-06	-0.00775183	0.113	0.078	0.143537	KO		AL035530.2	8.39455e-13	-0.00883341	0.179	0.131	2.38439e-08	KO
CALM1	5.05737e-06	-0.000382068	0.115	0.08	0.143649	KO		SETX	8.52741e-13	-0.0419271	0.449	0.344	2.42213e-08	KO
C2orf69	5.07374e-06	0.00716793	0.183	0.137	0.144115	KO		CCNT1	8.65164e-13	-0.000498747	0.121	0.083	2.45741e-08	KO
UQCRC2	5.08748e-06	-0.00948396	0.195	0.147	0.144505	KO		USP46	8.84917e-13	-0.00497267	0.138	0.097	2.51352e-08	KO
NDUFB2	5.09829e-06	0.00679221	0.103	0.071	0.144812	KO		IARS2	8.90517e-13	-0.0240058	0.148	0.105	2.52942e-08	KO
CHFR	5.1264e-06	-0.00633726	0.274	0.212	0.14561	KO		SNCA	9.03096e-13	-0.0170146	0.187	0.138	2.56515e-08	KO
CCDC134	5.17469e-06	0.00274834	0.156	0.113	0.146982	KO		SEC24A	9.12796e-13	-0.0226846	0.148	0.105	2.59271e-08	KO
PXN	5.27349e-06	0.00659995	0.133	0.096	0.149788	KO		KLHL42	9.25734e-13	-0.030539	0.167	0.121	2.62946e-08	KO
DNAJC7	5.2785e-06	-0.0187968	0.305	0.237	0.14993	KO		PPP6R3	9.58281e-13	0.00671178	0.688	0.541	2.7219e-08	KO
ZBTB20-AS5	5.3275e-06	0.00662808	0.121	0.086	0.151322	KO		OPA1	9.63166e-13	-0.0558001	0.38	0.29	2.73578e-08	KO
MTDH	5.32999e-06	0.0251833	0.557	0.45	0.151393	KO		YAF2	9.87681e-13	0.000651182	0.473	0.373	2.80541e-08	KO
SLC25A32	5.33071e-06	0.0145756	0.11	0.077	0.151414	KO		ERCC6	9.88032e-13	-0.00860584	0.137	0.097	2.80641e-08	KO
ITGB1	5.35443e-06	-0.0374352	0.315	0.243	0.152087	KO		LCORL	9.89364e-13	0.032973	0.734	0.597	2.81019e-08	KO
KDM1B	5.36372e-06	0.0158596	0.129	0.092	0.152351	KO		HDAC5	9.99093e-13	-0.0186231	0.15	0.107	2.83783e-08	KO
HNRNPUL1	5.36498e-06	-0.0377682	0.325	0.25	0.152387	KO		SIAH1	1.02538e-12	-0.0401643	0.236	0.175	2.91248e-08	KO
EIF4ENIF1	5.37768e-06	-0.0173352	0.255	0.197	0.152748	KO		PRKAG1	1.03057e-12	0.00754503	0.125	0.087	2.92724e-08	KO
ATXN7	5.38077e-06	0.0140486	0.145	0.105	0.152835	KO		MAD1L1	1.03834e-12	-0.0690454	0.302	0.225	2.9493e-08	KO
POLR2F	5.38852e-06	0.0331825	0.124	0.089	0.153056	KO		PAK4	1.04215e-12	0.0180369	0.107	0.073	2.96013e-08	KO
OSBPL11	5.39934e-06	-0.006644	0.224	0.171	0.153363	KO		FLOT1	1.07474e-12	-0.0160703	0.149	0.106	3.05269e-08	KO
GRIA4	5.44063e-06	-0.240863	0.805	0.768	0.154536	KO		MAP2K6	1.10618e-12	-0.0349102	0.424	0.33	3.14199e-08	KO
DNAJC21	5.48813e-06	-0.000588669	0.228	0.174	0.155885	KO		ADPGK	1.11707e-12	-0.00963136	0.129	0.09	3.17292e-08	KO
PHACTR4	5.52913e-06	-0.148208	0.808	0.758	0.157049	KO		ETV5	1.16081e-12	-0.00606943	0.268	0.205	3.29717e-08	KO
ZDHHC15	5.53572e-06	-0.0180539	0.303	0.235	0.157237	KO		SELENOF	1.16973e-12	-0.0353021	0.267	0.202	3.3225e-08	KO
NPTN	5.55725e-06	-0.0298715	0.348	0.272	0.157848	KO		EPB41L5	1.17877e-12	-0.0434753	0.333	0.255	3.34818e-08	KO
ACTR3B	5.58849e-06	-0.0107234	0.305	0.24	0.158735	KO		SLC20A2	1.19346e-12	-0.0377372	0.307	0.234	3.38991e-08	KO
MIR4500HG	5.59247e-06	-0.00431239	0.134	0.096	0.158849	KO		GNE	1.20817e-12	-0.0209951	0.137	0.097	3.43169e-08	KO
KIF26B	5.59501e-06	-0.192481	0.704	0.706	0.158921	KO		IQGAP1	1.21333e-12	-0.00492445	0.132	0.093	3.44633e-08	KO
CYTH1	5.60364e-06	-0.00210566	0.358	0.281	0.159166	KO		GNAI3	1.21682e-12	-0.0540936	0.195	0.143	3.45626e-08	KO
FUT10	5.61544e-06	-0.00820768	0.239	0.184	0.159501	KO		POLR1A	1.2343e-12	-0.0304818	0.158	0.113	3.5059e-08	KO
UQCC2	5.63351e-06	-0.0147971	0.15	0.109	0.160014	KO		TXNRD3NB	1.2343e-12	0.0100118	0.108	0.073	3.5059e-08	KO
PHACTR2	5.66867e-06	0.0186297	0.335	0.268	0.161013	KO		TTC13	1.26059e-12	-0.0112434	0.16	0.116	3.58058e-08	KO
ATXN2	5.67281e-06	0.0388203	0.784	0.655	0.16113	KO		TFDP1	1.27469e-12	-0.00736333	0.128	0.089	3.62062e-08	KO
PMS2	5.67604e-06	0.0173283	0.119	0.084	0.161222	KO		LRP12	1.29877e-12	-0.0234998	0.231	0.174	3.68903e-08	KO
UPF3A	5.71435e-06	-0.0175107	0.445	0.35	0.16231	KO		ZNF226	1.30959e-12	0.0168064	0.102	0.069	3.71977e-08	KO
GNE	5.71859e-06	0.00916947	0.186	0.14	0.162431	KO		TSC22D1	1.31255e-12	0.0324869	0.699	0.571	3.72817e-08	KO
POLDIP3	5.74642e-06	0.0155145	0.132	0.095	0.163221	KO		GLB1	1.3283e-12	-0.0121772	0.15	0.108	3.77291e-08	KO
PTS	5.7535e-06	-0.00942107	0.188	0.14	0.163422	KO		BABAM2	1.34104e-12	0.00109632	0.643	0.509	3.8091e-08	KO
MRPL48	5.76225e-06	-0.0022584	0.197	0.148	0.163671	KO		CBX3	1.35802e-12	-0.0243559	0.179	0.13	3.85731e-08	KO
CASZ1	5.76237e-06	-0.258748	0.592	0.549	0.163674	KO		SKI	1.38193e-12	-0.033814	0.2	0.147	3.92523e-08	KO
PHLPP2	5.77444e-06	-0.0186745	0.347	0.271	0.164017	KO		CDC14A	1.39058e-12	-0.0452566	0.348	0.266	3.94981e-08	KO
INO80D	5.79033e-06	-0.0229806	0.466	0.369	0.164468	KO		CENPJ	1.43919e-12	0.00582585	0.106	0.072	4.08788e-08	KO
RHOT2	5.84491e-06	0.0100037	0.111	0.077	0.166019	KO		TBC1D9B	1.45696e-12	-0.0303164	0.159	0.114	4.13836e-08	KO
ZNF549	5.97229e-06	0.0341457	0.14	0.103	0.169637	KO		PARN	1.46603e-12	-0.0431026	0.275	0.208	4.16412e-08	KO
GTPBP4	5.98678e-06	-0.00519553	0.12	0.084	0.170048	KO		BANP	1.47064e-12	-0.0464608	0.203	0.15	4.17719e-08	KO
ENO1	6.00268e-06	0.0351143	0.149	0.109	0.1705	KO		SRGAP2B	1.47113e-12	-0.0117173	0.149	0.107	4.1786e-08	KO
GGNBP2	6.02074e-06	-0.0289404	0.39	0.304	0.171013	KO		DLG1	1.4734e-12	0.0333011	0.779	0.639	4.18506e-08	KO
ZDHHC5	6.05152e-06	0.000795461	0.169	0.126	0.171887	KO		SOBP	1.49109e-12	-0.00099488	0.353	0.276	4.23531e-08	KO
PPP1R12B	6.06894e-06	0.0183722	0.658	0.535	0.172382	KO		FAM160A2	1.5121e-12	-0.00665742	0.101	0.068	4.29497e-08	KO
ANTXR1	6.11129e-06	0.0138055	0.662	0.538	0.173585	KO		ACVR2A	1.52682e-12	-0.0333781	0.272	0.207	4.33679e-08	KO
MEX3A	6.1282e-06	-0.0157158	0.188	0.14	0.174065	KO		YAP1	1.54464e-12	0.00302608	0.656	0.52	4.38739e-08	KO
SF3B2	6.13561e-06	0.0113468	0.115	0.081	0.174276	KO		AKAP8	1.54833e-12	-0.00906208	0.119	0.082	4.39787e-08	KO
PPP2R3B	6.13649e-06	-0.0193753	0.172	0.127	0.174301	KO		RABL2A	1.57514e-12	-0.025481	0.131	0.092	4.47403e-08	KO
SCAF8	6.14137e-06	0.0355001	0.696	0.574	0.174439	KO		DPYD	1.62314e-12	-0.310108	0.539	0.523	4.61036e-08	KO
MACROD1	6.18299e-06	-0.00566857	0.23	0.176	0.175622	KO		TBC1D16	1.62555e-12	-0.025741	0.207	0.154	4.61721e-08	KO
COX20	6.18314e-06	-0.00197972	0.228	0.174	0.175626	KO		TMEM209	1.62858e-12	-0.0419316	0.138	0.098	4.62581e-08	KO
PDE9A	6.24536e-06	-0.0272435	0.244	0.186	0.177393	KO		TP53	1.63894e-12	-0.00228563	0.119	0.083	4.65523e-08	KO
NEK11	6.28383e-06	0.0110273	0.145	0.106	0.178486	KO		ZFP64	1.70099e-12	-0.0371332	0.171	0.124	4.83149e-08	KO
RBM17	6.28714e-06	-0.00746761	0.281	0.216	0.17858	KO		BACE2	1.74831e-12	0.00699099	0.119	0.083	4.9659e-08	KO
AC073050.1	6.29202e-06	-0.174181	0.86	0.836	0.178719	KO		BPTF	1.74887e-12	0.0453293	0.843	0.708	4.96748e-08	KO
HDAC3	6.30386e-06	-0.00387777	0.153	0.112	0.179055	KO		ZNF169	1.7862e-12	-0.0059544	0.104	0.07	5.07353e-08	KO
ECPAS	6.33029e-06	-0.0073261	0.476	0.38	0.179805	KO		GNA12	1.79011e-12	-0.0449396	0.27	0.205	5.08463e-08	KO
AC093152.1	6.34043e-06	0.0112672	0.188	0.142	0.180093	KO		GIGYF1	1.79973e-12	-0.0510795	0.205	0.15	5.11195e-08	KO
AP000721.2	6.36207e-06	0.0156415	0.154	0.113	0.180708	KO		DCTN4	1.8115e-12	-0.0475068	0.238	0.177	5.14539e-08	KO
AC092683.2	6.39278e-06	0.0242012	0.114	0.08	0.18158	KO		MCM8	1.83055e-12	-0.00537887	0.101	0.068	5.19949e-08	KO
POLR2A	6.41417e-06	-0.0147424	0.256	0.197	0.182188	KO		ERCC3	1.83274e-12	-0.00778324	0.154	0.111	5.20571e-08	KO
RNF214	6.41821e-06	-0.0188245	0.275	0.213	0.182303	KO		HECTD1	1.8346e-12	-0.0477052	0.592	0.455	5.21099e-08	KO
CNOT4	6.4389e-06	-0.00323929	0.577	0.461	0.182891	KO		MYO1B	1.83994e-12	-0.0388578	0.438	0.338	5.22616e-08	KO
PRKAA1	6.47224e-06	-0.00703468	0.196	0.147	0.183837	KO		TRIM56	1.84066e-12	-0.0178819	0.113	0.077	5.22821e-08	KO
MYLK-AS1	6.48118e-06	-0.00907648	0.232	0.178	0.184092	KO		EIF3M	1.95475e-12	-0.0205354	0.135	0.095	5.55226e-08	KO
SF1	6.4824e-06	-0.0280267	0.447	0.35	0.184126	KO		SNRPD3	1.95873e-12	-0.0394484	0.154	0.11	5.56358e-08	KO
USP8	6.51573e-06	-0.0172676	0.412	0.326	0.185073	KO		KHDRBS1	2.02419e-12	-0.051354	0.449	0.343	5.74951e-08	KO
RPS6KA2	6.52819e-06	0.0445451	0.573	0.471	0.185427	KO		SNX19	2.0286e-12	-0.0441062	0.224	0.167	5.76204e-08	KO
PHC2	6.58612e-06	-0.00402033	0.364	0.29	0.187072	KO		QDPR	2.05365e-12	-0.281321	0.091	0.12	5.8332e-08	KO
AGL	6.59733e-06	-0.000623772	0.29	0.228	0.187391	KO		SLC12A6	2.05979e-12	0.0151874	0.203	0.153	5.85062e-08	KO
PROCA1	6.60945e-06	0.00687132	0.127	0.091	0.187735	KO		RANBP9	2.07542e-12	-0.0496395	0.426	0.326	5.89501e-08	KO
OTUD7A	6.63983e-06	-0.226812	0.605	0.579	0.188598	KO		SETDB2	2.13329e-12	-0.00206829	0.126	0.089	6.05941e-08	KO
LINS1	6.65124e-06	-0.00967137	0.163	0.12	0.188922	KO		MTMR6	2.13771e-12	-0.0046661	0.108	0.074	6.07196e-08	KO
LATS2	6.78166e-06	-0.00510183	0.235	0.18	0.192626	KO		MBNL3	2.13941e-12	-0.0176041	0.141	0.101	6.07679e-08	KO
CWF19L2	6.78669e-06	-0.0216659	0.458	0.363	0.192769	KO		RNF130	2.17477e-12	0.0542398	0.814	0.677	6.17723e-08	KO
FAP	6.85714e-06	0.0892528	0.142	0.106	0.19477	KO		KAT6A	2.19584e-12	-0.00519709	0.633	0.5	6.23706e-08	KO
HDHD5	6.86805e-06	0.0255024	0.13	0.094	0.19508	KO		ZSWIM8	2.27825e-12	0.00468685	0.112	0.077	6.47114e-08	KO
CAMSAP2	6.89225e-06	0.0471618	0.65	0.536	0.195768	KO		SRA1	2.33607e-12	-0.0176042	0.112	0.077	6.63537e-08	KO
FBXO30	6.94755e-06	0.0102113	0.135	0.097	0.197338	KO		DOCK3	2.35873e-12	0.0294945	0.678	0.554	6.69975e-08	KO
FAM49B	6.95105e-06	0.0382074	0.467	0.377	0.197438	KO		ST6GALNAC3	2.41731e-12	-0.154053	0.888	0.834	6.86612e-08	KO
PNKP	7.0099e-06	-0.021258	0.187	0.139	0.199109	KO		ALOX12-AS1	2.43831e-12	-0.00257155	0.109	0.075	6.92578e-08	KO
BTBD1	7.02365e-06	0.0105727	0.242	0.186	0.1995	KO		EPG5	2.45902e-12	-0.0509352	0.299	0.226	6.98461e-08	KO
LRP8	7.0489e-06	-0.00659139	0.171	0.127	0.200217	KO		HIPK1	2.46353e-12	-0.0113712	0.142	0.102	6.9974e-08	KO
RIMS1	7.05619e-06	-0.223652	0.157	0.188	0.200424	KO		BNIP2	2.51179e-12	0.00487694	0.122	0.085	7.13448e-08	KO
MDM4	7.09375e-06	-0.00835482	0.529	0.417	0.201491	KO		AC098864.1	2.51531e-12	0.00110962	0.192	0.144	7.14448e-08	KO
NAA35	7.13667e-06	-0.00416798	0.501	0.402	0.20271	KO		KIF1B	2.51801e-12	0.00701083	0.752	0.605	7.15216e-08	KO
COMMD2	7.19162e-06	-0.015627	0.138	0.1	0.204271	KO		SETD7	2.56181e-12	-0.0383662	0.185	0.136	7.27657e-08	KO
GOLGA2	7.22575e-06	0.0122479	0.114	0.08	0.20524	KO		TCAIM	2.57667e-12	-0.0147046	0.285	0.219	7.31876e-08	KO
KIAA1109	7.22911e-06	0.0133965	0.687	0.562	0.205336	KO		CSNK2A2	2.64639e-12	-0.0117653	0.131	0.093	7.5168e-08	KO
CDC25A	7.24903e-06	0.0256244	0.117	0.083	0.205901	KO		UBN1	2.65128e-12	-0.0247726	0.152	0.109	7.53069e-08	KO
LDHB	7.27493e-06	0.00294399	0.141	0.102	0.206637	KO		KREMEN1	2.65405e-12	0.00193949	0.336	0.262	7.53855e-08	KO
C6orf62	7.29331e-06	-0.00336201	0.194	0.146	0.207159	KO		GTPBP2	2.65427e-12	0.000490686	0.108	0.074	7.53919e-08	KO
CWC22	7.42564e-06	-0.0151391	0.166	0.122	0.210918	KO		WNK3	2.70807e-12	-0.0380187	0.259	0.196	7.692e-08	KO
CARS	7.44669e-06	-0.00354033	0.153	0.112	0.211516	KO		ETFA	2.70887e-12	-0.0538924	0.284	0.215	7.69427e-08	KO
KLF7	7.48129e-06	-0.271532	0.438	0.435	0.212499	KO		ZSCAN16-AS1	2.71084e-12	-0.00418543	0.117	0.081	7.69987e-08	KO
NR2F1	7.521e-06	-0.279789	0.458	0.445	0.213627	KO		TP53INP1	2.71516e-12	0.00396618	0.116	0.081	7.71214e-08	KO
HACD3	7.5236e-06	-0.0110927	0.621	0.504	0.2137	KO		CREB3L2	2.75881e-12	-0.0340564	0.2	0.149	7.83612e-08	KO
GGA1	7.5415e-06	0.00432179	0.174	0.131	0.214209	KO		FAT1	2.77398e-12	-0.0482809	0.359	0.276	7.8792e-08	KO
CHD1L	7.60731e-06	-0.0129496	0.385	0.303	0.216078	KO		SARM1	2.77903e-12	-0.0383113	0.21	0.156	7.89357e-08	KO
CCNK	7.6165e-06	-0.00254386	0.168	0.125	0.216339	KO		SLC16A1	2.83896e-12	-0.00903091	0.347	0.272	8.06379e-08	KO
MORC3	7.61986e-06	-0.0409008	0.398	0.312	0.216435	KO		HERPUD2	2.91794e-12	-0.046111	0.23	0.173	8.28811e-08	KO
UBE4A	7.62177e-06	0.0028587	0.16	0.119	0.216489	KO		STK40	2.9526e-12	-0.00867471	0.106	0.073	8.38658e-08	KO
ERLEC1	7.67677e-06	-0.00509645	0.114	0.079	0.218051	KO		PLD3	2.98577e-12	-0.060626	0.293	0.221	8.48078e-08	KO
MYO18A	7.7118e-06	0.0111596	0.141	0.103	0.219046	KO		ZNF26	3.01317e-12	-0.0335233	0.169	0.123	8.55862e-08	KO
UBE2L3	7.73522e-06	-0.0186339	0.268	0.207	0.219711	KO		EFCAB14	3.04517e-12	-0.0196628	0.122	0.085	8.6495e-08	KO
CENPO	7.74449e-06	-0.0118462	0.264	0.202	0.219974	KO		RCC1	3.06717e-12	-0.0197516	0.145	0.103	8.71199e-08	KO
INSIG2	7.78548e-06	0.0297746	0.103	0.072	0.221139	KO		DHFR	3.14641e-12	-0.0372079	0.415	0.324	8.93706e-08	KO
XRN2	7.81457e-06	-0.0204657	0.485	0.382	0.221965	KO		HAT1	3.17514e-12	-0.0175338	0.185	0.136	9.01866e-08	KO
2021-03-05	7.83491e-06	0.000205906	0.322	0.253	0.222543	KO		DAPK1	3.2051e-12	-0.332023	0.498	0.469	9.10377e-08	KO
UIMC1	7.84032e-06	-0.00235208	0.494	0.394	0.222696	KO		TXNDC16	3.20813e-12	-0.0161695	0.195	0.146	9.11236e-08	KO
NEU3	7.94067e-06	0.0200271	0.106	0.074	0.225547	KO		NIPBL	3.22141e-12	0.0390864	0.803	0.655	9.1501e-08	KO
WASF2	7.95607e-06	-0.0217665	0.396	0.311	0.225984	KO		SH3BGRL	3.23006e-12	-0.0191487	0.333	0.258	9.17467e-08	KO
AKAP8L	8.00135e-06	-0.0254962	0.406	0.32	0.22727	KO		PCBD2	3.29335e-12	-0.0376189	0.255	0.194	9.35444e-08	KO
TMEM39B	8.02665e-06	-0.00409781	0.146	0.106	0.227989	KO		GANAB	3.34869e-12	-0.033288	0.162	0.117	9.51161e-08	KO
MAGI1	8.02969e-06	-0.0845465	0.998	0.994	0.228075	KO		VKORC1L1	3.36179e-12	-0.0174673	0.276	0.212	9.54882e-08	KO
GOT2	8.09453e-06	0.00822844	0.102	0.07	0.229917	KO		SAT2	3.41789e-12	0.0102511	0.105	0.072	9.70817e-08	KO
SRFBP1	8.13916e-06	-0.0275633	0.205	0.154	0.231185	KO		MAP2K2	3.4322e-12	-0.0133608	0.141	0.1	9.74881e-08	KO
ARMC8	8.20169e-06	0.000964804	0.577	0.46	0.232961	KO		SLIT2	3.46266e-12	-0.358623	0.432	0.436	9.83534e-08	KO
DNA2	8.28595e-06	0.0185927	0.619	0.511	0.235354	KO		GGA1	3.494e-12	-0.0400795	0.136	0.096	9.92435e-08	KO
EIF1	8.30803e-06	0.00396239	0.117	0.082	0.235981	KO		RALGPS1	3.5013e-12	-0.0210369	0.226	0.17	9.9451e-08	KO
PCCA	8.3089e-06	0.0542389	0.939	0.859	0.236006	KO		TMBIM6	3.57317e-12	-0.0636082	0.179	0.13	1.01492e-07	KO
FXR1	8.31521e-06	0.0125591	0.62	0.499	0.236185	KO		SFMBT2	3.63224e-12	-0.00652557	0.591	0.469	1.0317e-07	KO
EML5	8.35331e-06	-0.202327	0.207	0.238	0.237268	KO		XPA	3.75226e-12	-0.000559614	0.104	0.071	1.06579e-07	KO
SUMF2	8.42519e-06	-0.000105258	0.142	0.103	0.239309	KO		EIF2B3	3.75955e-12	-0.0532675	0.232	0.173	1.06786e-07	KO
DRG1	8.44796e-06	-0.00101076	0.264	0.204	0.239956	KO		TCF4	3.83472e-12	-0.192196	0.837	0.76	1.08921e-07	KO
SIRT1	8.48536e-06	-0.0178832	0.218	0.166	0.241018	KO		C2orf88	3.84084e-12	0.00187491	0.114	0.08	1.09095e-07	KO
ADAR	8.51263e-06	-0.0235288	0.27	0.208	0.241793	KO		GNB4	3.87235e-12	-0.00901737	0.106	0.073	1.0999e-07	KO
RANBP10	8.54679e-06	-0.0318117	0.341	0.267	0.242763	KO		RAB11A	3.90677e-12	-0.0661915	0.343	0.263	1.10968e-07	KO
GGA2	8.57368e-06	-0.0162489	0.521	0.415	0.243527	KO		AC079447.1	3.99793e-12	-0.0298463	0.22	0.166	1.13557e-07	KO
NUP58	8.60949e-06	0.000647003	0.526	0.424	0.244544	KO		DMD	4.03072e-12	0.0348907	0.3	0.234	1.14489e-07	KO
EZR	8.64631e-06	0.0024364	0.18	0.134	0.24559	KO		G3BP2	4.03094e-12	-0.0349066	0.179	0.131	1.14495e-07	KO
DCTN5	8.6845e-06	-0.0189247	0.215	0.163	0.246675	KO		SKIL	4.08325e-12	-0.0524669	0.345	0.264	1.15981e-07	KO
LANCL1-AS1	8.70499e-06	0.00774823	0.102	0.071	0.247256	KO		RAP1A	4.16703e-12	-0.0584073	0.314	0.24	1.1836e-07	KO
HPF1	8.71883e-06	0.00722158	0.107	0.075	0.24765	KO		SRGAP1	4.2051e-12	-0.349275	0.504	0.48	1.19442e-07	KO
MALAT1	8.72513e-06	-0.0551252	1	1	0.247829	KO		MORC2	4.22163e-12	-0.0192736	0.124	0.086	1.19911e-07	KO
USP16	8.72668e-06	0.00658102	0.23	0.176	0.247873	KO		TSPAN14	4.2436e-12	-0.0551923	0.296	0.225	1.20535e-07	KO
KRIT1	8.79412e-06	0.00123685	0.462	0.37	0.249788	KO		WDR20	4.2954e-12	-0.0552015	0.337	0.257	1.22007e-07	KO
DHTKD1	8.83245e-06	-0.0152136	0.253	0.194	0.250877	KO		FAM3C	4.31309e-12	-0.0440399	0.184	0.135	1.22509e-07	KO
THOC7	8.86902e-06	-0.0109421	0.143	0.105	0.251916	KO		WIPF2	4.43565e-12	-0.0296561	0.256	0.194	1.2599e-07	KO
KIAA1468	8.87968e-06	-0.0199735	0.47	0.37	0.252218	KO		CERK	4.46064e-12	-0.0353989	0.172	0.125	1.267e-07	KO
ZFYVE1	8.90464e-06	-0.00922726	0.15	0.11	0.252927	KO		CTTNBP2	4.6118e-12	-0.0115884	0.271	0.208	1.30994e-07	KO
RNF169	8.90994e-06	-0.0097893	0.531	0.429	0.253078	KO		CDC5L	4.62309e-12	-0.0297949	0.112	0.077	1.31314e-07	KO
MACO1	8.92656e-06	-0.0161868	0.312	0.244	0.25355	KO		TCP11L1	4.62821e-12	-0.0191894	0.141	0.101	1.3146e-07	KO
PPP5C	8.94251e-06	-0.0261759	0.233	0.177	0.254003	KO		MAN2C1	4.75344e-12	-0.00913962	0.102	0.069	1.35017e-07	KO
FAM45A	8.9466e-06	0.0125924	0.103	0.071	0.254119	KO		LTN1	4.80894e-12	-0.0312314	0.282	0.215	1.36593e-07	KO
SUCLG1	9.00464e-06	0.00316411	0.111	0.078	0.255768	KO		TMEM248	4.81835e-12	-0.00255776	0.116	0.081	1.3686e-07	KO
LRRC27	9.01417e-06	0.00322018	0.135	0.098	0.256038	KO		PTBP3	5.05292e-12	-0.0374651	0.309	0.236	1.43523e-07	KO
YAP1	9.06291e-06	0.0269192	0.784	0.659	0.257423	KO		FRMD5	5.13614e-12	0.0289729	0.36	0.29	1.45887e-07	KO
PPP3CB	9.08648e-06	-0.0101814	0.573	0.461	0.258092	KO		SZT2	5.18796e-12	-0.0161016	0.181	0.133	1.47359e-07	KO
PALD1	9.18417e-06	0.0300177	0.12	0.086	0.260867	KO		RASSF8	5.30006e-12	-0.00661897	0.369	0.291	1.50543e-07	KO
ZFYVE21	9.26099e-06	-0.00891913	0.111	0.077	0.263049	KO		PPA1	5.34556e-12	-0.0203308	0.153	0.11	1.51835e-07	KO
ZNF302	9.3855e-06	-0.0278291	0.342	0.268	0.266586	KO		AC009318.1	5.41508e-12	0.0133505	0.102	0.07	1.5381e-07	KO
MAU2	9.42707e-06	-0.0315519	0.307	0.238	0.267767	KO		SRFBP1	5.43197e-12	-0.0465756	0.167	0.121	1.5429e-07	KO
ZBTB21	9.43674e-06	0.015467	0.106	0.074	0.268041	KO		JAK2	5.48267e-12	-0.0250449	0.4	0.314	1.5573e-07	KO
PAXIP1	9.44671e-06	-0.0315683	0.282	0.218	0.268324	KO		CALR	5.5743e-12	-0.0473095	0.155	0.111	1.58332e-07	KO
RNF20	9.46573e-06	0.0210127	0.116	0.082	0.268865	KO		FTH1	5.81072e-12	-0.0107194	0.108	0.075	1.65048e-07	KO
LYRM1	9.47973e-06	0.0204266	0.113	0.08	0.269262	KO		OCRL	5.92719e-12	0.00533277	0.11	0.076	1.68356e-07	KO
MORF4L2	9.52161e-06	-0.0381925	0.325	0.252	0.270452	KO		NBR1	5.93717e-12	-0.0264664	0.14	0.1	1.68639e-07	KO
BFAR	9.53042e-06	-0.000308134	0.136	0.098	0.270702	KO		TMEM87B	6.04662e-12	-0.00805937	0.125	0.088	1.71748e-07	KO
CSNK1D	9.54107e-06	-0.0317496	0.239	0.182	0.271004	KO		LINC00265	6.12198e-12	-0.00936428	0.112	0.078	1.73889e-07	KO
GSTA4	9.56263e-06	-0.00678121	0.137	0.099	0.271617	KO		MVB12B	6.1292e-12	-0.0621978	0.302	0.228	1.74094e-07	KO
CAPN2	9.58349e-06	0.00372349	0.154	0.114	0.272209	KO		GTF2IRD2	6.14121e-12	-0.0452286	0.219	0.164	1.74435e-07	KO
CEPT1	9.63573e-06	-0.0374175	0.257	0.196	0.273693	KO		INTS9	6.21119e-12	-0.0583474	0.185	0.136	1.76423e-07	KO
WIPF2	9.68624e-06	-0.00220637	0.349	0.276	0.275128	KO		PKN2	6.21565e-12	0.0059327	0.725	0.581	1.76549e-07	KO
CENPP	9.69096e-06	-0.204853	0.776	0.737	0.275262	KO		TMEM68	6.40996e-12	-0.0167256	0.111	0.077	1.82069e-07	KO
DHX38	9.71254e-06	0.00330751	0.118	0.084	0.275875	KO		MBTPS2	6.44967e-12	-0.0344018	0.16	0.116	1.83196e-07	KO
C12orf65	9.71453e-06	-0.00722366	0.161	0.119	0.275931	KO		MTG2	6.53641e-12	-0.0163422	0.115	0.08	1.8566e-07	KO
ZNF362	9.72222e-06	-0.025732	0.229	0.175	0.27615	KO		PCGF5	6.65435e-12	-0.0261633	0.28	0.216	1.8901e-07	KO
NDEL1	9.74867e-06	0.016783	0.24	0.186	0.276901	KO		KLHDC4	6.77756e-12	-0.0146413	0.162	0.118	1.9251e-07	KO
BIRC2	9.80733e-06	0.0204713	0.138	0.102	0.278567	KO		SUMF2	6.78334e-12	0.00549335	0.109	0.075	1.92674e-07	KO
RBAK-RBAKDN	9.82025e-06	-0.016907	0.293	0.23	0.278934	KO		CRK	6.84495e-12	-0.0301579	0.179	0.132	1.94424e-07	KO
RER1	9.84269e-06	-0.000509057	0.116	0.082	0.279572	KO		DPH5	6.9106e-12	-0.00488876	0.125	0.088	1.96289e-07	KO
FLRT2	9.9584e-06	-0.292109	0.475	0.476	0.282858	KO		AP000721.2	6.98864e-12	-0.00766132	0.112	0.077	1.98505e-07	KO
ZNF532	9.96092e-06	0.0330033	0.678	0.558	0.28293	KO		TMEM242	7.19324e-12	0.00324468	0.119	0.084	2.04317e-07	KO
GGT7	9.97894e-06	0.00434814	0.175	0.131	0.283442	KO		YARS	7.21642e-12	-0.0114449	0.162	0.118	2.04975e-07	KO
EXT2	9.9821e-06	0.000864816	0.356	0.282	0.283532	KO		PTPN11	7.22034e-12	-0.0570836	0.212	0.158	2.05087e-07	KO
EIF4EBP2	1.0031e-05	-0.0315395	0.212	0.16	0.284919	KO		BRD9	7.55916e-12	-0.00609261	0.144	0.104	2.1471e-07	KO
CYREN	1.00482e-05	-0.00467229	0.167	0.124	0.285408	KO		ZBTB7A	7.66093e-12	-0.00955461	0.112	0.078	2.17601e-07	KO
CYB5B	1.00587e-05	-0.00636626	0.234	0.181	0.285707	KO		LMNA	7.69364e-12	-0.065912	0.33	0.251	2.1853e-07	KO
CLBA1	1.0091e-05	-0.0175818	0.188	0.141	0.286625	KO		DSE	7.73281e-12	-0.0326802	0.336	0.261	2.19643e-07	KO
ZNF480	1.01068e-05	-0.00700391	0.105	0.073	0.287074	KO		USP42	7.7805e-12	-0.0417518	0.217	0.162	2.20997e-07	KO
VBP1	1.01717e-05	0.00523856	0.105	0.073	0.288917	KO		ZNF490	7.78893e-12	-0.0127228	0.118	0.083	2.21237e-07	KO
TRAM1	1.02752e-05	-0.0055776	0.167	0.124	0.291857	KO		ZDHHC5	7.94041e-12	-0.0114575	0.11	0.077	2.25539e-07	KO
FMNL3	1.0315e-05	-0.00448796	0.184	0.138	0.292988	KO		DNAAF5	7.99691e-12	-0.00357351	0.106	0.073	2.27144e-07	KO
CSNK1E	1.03159e-05	0.0163323	0.111	0.078	0.293014	KO		TOP3A	8.1376e-12	-0.0212573	0.137	0.097	2.3114e-07	KO
ROR1	1.03253e-05	0.0162297	0.744	0.631	0.29328	KO		SNX29	8.20012e-12	-0.0348271	0.378	0.292	2.32916e-07	KO
LINC00667	1.04772e-05	0.00460876	0.141	0.103	0.297594	KO		PI4KB	8.22019e-12	-0.0119458	0.102	0.07	2.33486e-07	KO
FYCO1	1.04925e-05	0.0225492	0.135	0.099	0.298028	KO		AP4E1	8.47635e-12	-0.038644	0.164	0.119	2.40762e-07	KO
PTOV1	1.04955e-05	-0.000605163	0.223	0.171	0.298115	KO		UTP20	8.47665e-12	-0.0204532	0.16	0.117	2.40771e-07	KO
MOB3A	1.05625e-05	0.0184166	0.135	0.099	0.300017	KO		WWC3	8.57633e-12	-0.0138322	0.148	0.107	2.43602e-07	KO
GDAP2	1.06235e-05	-0.0275984	0.251	0.192	0.301751	KO		GYG2	8.6849e-12	-0.0182176	0.197	0.148	2.46686e-07	KO
DDX31	1.06301e-05	-0.00664546	0.126	0.089	0.301936	KO		PITPNC1	8.81269e-12	-0.0196563	0.441	0.349	2.50316e-07	KO
IP6K2	1.06511e-05	-0.0198112	0.362	0.284	0.302534	KO		UBXN4	8.8389e-12	-0.0658566	0.394	0.301	2.5106e-07	KO
CIZ1	1.06559e-05	-0.00780371	0.144	0.105	0.30267	KO		CHD2	9.44107e-12	-0.0415749	0.49	0.382	2.68164e-07	KO
ZMPSTE24	1.07355e-05	-0.00184311	0.153	0.113	0.304931	KO		ASH2L	9.4499e-12	-0.0243337	0.143	0.103	2.68415e-07	KO
GPR180	1.07538e-05	0.0192946	0.17	0.128	0.305452	KO		ANKRD27	9.69255e-12	-0.0113132	0.13	0.093	2.75307e-07	KO
ASB7	1.08045e-05	0.0260825	0.137	0.1	0.30689	KO		ABCC5	9.73529e-12	-0.0386105	0.244	0.185	2.76521e-07	KO
PLEKHH2	1.0813e-05	0.00664987	0.23	0.178	0.307133	KO		SLC37A1	9.7397e-12	-0.0486085	0.258	0.196	2.76646e-07	KO
CDR2	1.09148e-05	-0.0146527	0.285	0.223	0.310023	KO		CDC123	9.77649e-12	-0.0281012	0.155	0.112	2.77692e-07	KO
PPP2R5C	1.10126e-05	0.017825	0.647	0.526	0.312801	KO		MCM9	9.8235e-12	-0.0250567	0.249	0.191	2.79027e-07	KO
PRPSAP2	1.10355e-05	-0.0105367	0.335	0.264	0.313451	KO		SLC35B4	9.85787e-12	-0.00718112	0.106	0.073	2.80003e-07	KO
RUVBL1	1.10494e-05	-0.0136989	0.147	0.107	0.313848	KO		SLC22A23	9.87608e-12	-0.296683	0.578	0.539	2.8052e-07	KO
PSMD4	1.10555e-05	-0.000457648	0.12	0.086	0.314019	KO		CASC4	9.89614e-12	-0.00622561	0.554	0.437	2.8109e-07	KO
C2orf88	1.10714e-05	0.0182234	0.123	0.088	0.314471	KO		CSRP2	9.92492e-12	-0.0293313	0.15	0.108	2.81907e-07	KO
TOB2	1.1167e-05	-0.00221424	0.11	0.077	0.317186	KO		DNAH14	1.00542e-11	0.04564	0.673	0.563	2.85578e-07	KO
NOCT	1.11835e-05	-0.00704867	0.143	0.104	0.317656	KO		ZNF569	1.01623e-11	-0.00941441	0.139	0.1	2.88651e-07	KO
TRIM33	1.1214e-05	0.0185755	0.718	0.586	0.318523	KO		MCUB	1.01734e-11	-0.0467775	0.273	0.209	2.88966e-07	KO
MGST3	1.12822e-05	-0.00196569	0.196	0.149	0.320458	KO		CERS4	1.03904e-11	-0.023132	0.244	0.185	2.95128e-07	KO
ACAD9	1.13221e-05	0.0032814	0.195	0.149	0.321594	KO		FAM192A	1.05049e-11	-0.0361545	0.158	0.115	2.9838e-07	KO
RUSC2	1.14819e-05	0.0360733	0.271	0.215	0.326132	KO		SGMS1	1.06094e-11	-0.00322914	0.56	0.444	3.0135e-07	KO
HAUS8	1.14881e-05	-0.00960595	0.157	0.116	0.326308	KO		SOCS5	1.10174e-11	-0.0122284	0.132	0.094	3.12939e-07	KO
MYO9A	1.15171e-05	0.0239815	0.759	0.642	0.327131	KO		COL4A3BP	1.12855e-11	-0.0587281	0.401	0.308	3.20554e-07	KO
PSMB5	1.15569e-05	0.00092145	0.13	0.093	0.328264	KO		UBR3	1.12959e-11	-0.000976154	0.656	0.519	3.2085e-07	KO
PRCP	1.15963e-05	-0.0135373	0.178	0.134	0.32938	KO		GGA3	1.13201e-11	0.0013895	0.101	0.069	3.21535e-07	KO
ODC1	1.16108e-05	0.00684863	0.118	0.084	0.329794	KO		LMBRD2	1.14911e-11	0.00614505	0.119	0.084	3.26394e-07	KO
RPA2	1.1643e-05	-0.0110653	0.167	0.124	0.330708	KO		ADD2	1.16811e-11	-0.0144256	0.166	0.122	3.3179e-07	KO
GINS1	1.17249e-05	-0.0402673	0.445	0.35	0.333033	KO		ATXN10	1.17559e-11	-0.00133783	0.632	0.5	3.33916e-07	KO
PGLS	1.17895e-05	-0.00351907	0.117	0.082	0.334868	KO		SERINC3	1.17604e-11	0.00817049	0.11	0.077	3.34043e-07	KO
RELL1	1.18362e-05	-0.0138725	0.187	0.14	0.336197	KO		RBBP7	1.20379e-11	-0.0272534	0.174	0.128	3.41926e-07	KO
C17orf80	1.18937e-05	0.00840456	0.111	0.078	0.337829	KO		AC005037.1	1.20882e-11	-0.0295348	0.157	0.115	3.43352e-07	KO
KIN	1.19429e-05	0.00707509	0.129	0.093	0.339226	KO		DTL	1.21147e-11	-0.0267449	0.129	0.092	3.44107e-07	KO
PACS2	1.1964e-05	1.04713e-05	0.415	0.33	0.339827	KO		ZC3HC1	1.2854e-11	-0.0118318	0.119	0.083	3.65105e-07	KO
IFNAR1	1.19693e-05	-0.0170388	0.22	0.169	0.339975	KO		RSRC1	1.32132e-11	-0.0306589	0.468	0.365	3.75307e-07	KO
AC093525.4	1.20314e-05	-0.00879321	0.141	0.102	0.341739	KO		MAP2K7	1.32899e-11	-0.0157788	0.126	0.089	3.77488e-07	KO
PPP2R3C	1.20705e-05	-0.0191856	0.35	0.274	0.342851	KO		CPD	1.38684e-11	-0.0453492	0.201	0.15	3.93918e-07	KO
RGP1	1.21545e-05	0.0112515	0.102	0.071	0.345237	KO		CNTNAP2	1.43171e-11	-0.406208	0.159	0.184	4.06663e-07	KO
MBD5	1.2295e-05	0.0608739	0.919	0.826	0.349226	KO		FAM208B	1.48226e-11	-0.0447679	0.355	0.275	4.21022e-07	KO
TRIT1	1.23585e-05	-0.0171522	0.268	0.208	0.351032	KO		SORT1	1.49001e-11	-0.0480017	0.224	0.168	4.23222e-07	KO
RFWD3	1.23676e-05	-0.041409	0.375	0.294	0.351289	KO		CHURC1-FNTB	1.49193e-11	-0.0091095	0.105	0.073	4.23767e-07	KO
RPP30	1.24086e-05	-0.00916573	0.162	0.121	0.352455	KO		UHMK1	1.5911e-11	-0.0168798	0.122	0.086	4.51937e-07	KO
HDAC7	1.2456e-05	-0.0104895	0.152	0.112	0.353801	KO		CYFIP2	1.61365e-11	-0.0303731	0.177	0.131	4.58341e-07	KO
CCNB2	1.24943e-05	-0.00963858	0.161	0.119	0.354889	KO		JADE3	1.71003e-11	-0.0553609	0.253	0.191	4.85717e-07	KO
SEC24A	1.25318e-05	0.00362169	0.192	0.146	0.355952	KO		MCM3	1.72634e-11	-0.0023122	0.115	0.081	4.90348e-07	KO
SLC20A1	1.25528e-05	-0.0172195	0.319	0.251	0.356551	KO		YBX1	1.77072e-11	-0.0253454	0.142	0.102	5.02956e-07	KO
NR1D2	1.26048e-05	0.00756374	0.418	0.339	0.358025	KO		POC1B	1.77201e-11	-0.0597867	0.215	0.161	5.03322e-07	KO
LEMD3	1.26095e-05	-0.00884352	0.401	0.315	0.358159	KO		ADGRL2	1.78043e-11	-0.137734	0.937	0.907	5.05714e-07	KO
MPHOSPH10	1.26151e-05	0.000671667	0.105	0.074	0.358319	KO		FAM222A-AS1	1.85161e-11	0.00468104	0.129	0.093	5.2593e-07	KO
SRR	1.2618e-05	0.00949786	0.155	0.114	0.3584	KO		POLR3A	1.87989e-11	-0.0237629	0.127	0.091	5.33963e-07	KO
SNRPD3	1.26297e-05	-0.0228792	0.228	0.174	0.358735	KO		ADCY1	1.899e-11	-0.0259792	0.156	0.115	5.39393e-07	KO
DNAJC5	1.26637e-05	-0.0380178	0.264	0.205	0.3597	KO		AC008758.1	1.91742e-11	-0.0287637	0.145	0.104	5.44624e-07	KO
SCYL3	1.26821e-05	-0.00659105	0.145	0.106	0.360222	KO		NIN	1.94704e-11	-0.320382	0.54	0.505	5.53036e-07	KO
RAB21	1.27748e-05	-0.00851406	0.202	0.154	0.362857	KO		RABGAP1L	1.95481e-11	0.0194713	0.636	0.521	5.55244e-07	KO
NBPF19	1.28416e-05	-0.0195107	0.266	0.205	0.364752	KO		MIR4500HG	2.02201e-11	-0.0186125	0.172	0.127	5.74331e-07	KO
ANGEL1	1.28537e-05	0.000440354	0.121	0.086	0.365098	KO		ZNF213-AS1	2.03199e-11	0.00300401	0.106	0.074	5.77168e-07	KO
DHX34	1.28892e-05	-0.0116563	0.13	0.094	0.366106	KO		ST7	2.03482e-11	-0.00879649	0.356	0.281	5.77971e-07	KO
APBA2	1.29765e-05	-0.0371534	0.422	0.337	0.368585	KO		NOTCH2	2.20931e-11	-0.0738196	0.295	0.224	6.27534e-07	KO
RNF170	1.30757e-05	-0.00137457	0.22	0.169	0.371401	KO		PEBP1	2.27744e-11	-0.0218248	0.101	0.069	6.46885e-07	KO
ASAP2	1.30929e-05	0.0195707	0.746	0.624	0.371889	KO		KPNA6	2.2801e-11	-0.0444954	0.263	0.2	6.47641e-07	KO
AC001226.2	1.311e-05	-0.0059125	0.177	0.134	0.372376	KO		NBPF19	2.30788e-11	-0.0256793	0.179	0.133	6.55531e-07	KO
ATF1	1.31552e-05	-0.0133928	0.252	0.194	0.37366	KO		COPS4	2.32216e-11	-0.0239817	0.125	0.089	6.59587e-07	KO
ZFAND4	1.32172e-05	-0.00332699	0.132	0.095	0.375421	KO		SGPL1	2.33015e-11	-0.0537198	0.193	0.143	6.61855e-07	KO
GRSF1	1.3267e-05	-0.0133995	0.143	0.104	0.376835	KO		PTPRU	2.33164e-11	0.00761041	0.11	0.077	6.62278e-07	KO
HECA	1.32824e-05	-0.00515905	0.134	0.097	0.377273	KO		RAB7A	2.38096e-11	-0.0487011	0.447	0.347	6.76287e-07	KO
UBP1	1.33491e-05	-0.0176732	0.358	0.282	0.379168	KO		CASTOR2	2.4079e-11	-0.0100185	0.153	0.113	6.83939e-07	KO
FDX1	1.33532e-05	-0.00997364	0.148	0.108	0.379283	KO		PSMC6	2.45564e-11	-0.00827853	0.146	0.106	6.975e-07	KO
EFL1	1.34361e-05	-0.0257335	0.41	0.325	0.38164	KO		AC007364.1	2.47436e-11	0.0304854	0.111	0.079	7.02817e-07	KO
SNX13	1.35195e-05	0.0179705	0.64	0.529	0.384009	KO		AP3M1	2.49974e-11	0.0021663	0.107	0.075	7.10027e-07	KO
LIMK1	1.36874e-05	0.0261713	0.113	0.081	0.388776	KO		GTF2B	2.5179e-11	-0.00181243	0.103	0.071	7.15185e-07	KO
ZNF609	1.37068e-05	0.0473706	0.956	0.889	0.389328	KO		FAM222B	2.55311e-11	-0.0493586	0.446	0.35	7.25186e-07	KO
C1S	1.37189e-05	0.022013	0.109	0.077	0.389671	KO		FAM177A1	2.55536e-11	-0.00795416	0.113	0.079	7.25826e-07	KO
REL	1.37393e-05	0.011232	0.153	0.114	0.390251	KO		BRD8	2.56959e-11	-0.0138567	0.124	0.088	7.29865e-07	KO
ETF1	1.38065e-05	0.010213	0.138	0.101	0.392159	KO		ADAM10	2.61207e-11	-0.0287104	0.584	0.455	7.41933e-07	KO
EFS	1.38203e-05	-0.0131782	0.216	0.165	0.392552	KO		REEP5	2.69101e-11	-0.0312622	0.162	0.119	7.64353e-07	KO
MNAT1	1.39377e-05	0.0270352	0.793	0.664	0.395886	KO		SETD2	2.70015e-11	0.0022188	0.711	0.568	7.6695e-07	KO
SLC25A24	1.39812e-05	-0.0162935	0.283	0.221	0.397122	KO		DLG5	2.71261e-11	-0.0596602	0.24	0.181	7.70491e-07	KO
POLB	1.40417e-05	-0.0229839	0.188	0.142	0.398839	KO		PGBD1	2.74899e-11	-0.00402994	0.105	0.073	7.80825e-07	KO
POC1B	1.4049e-05	-0.00418209	0.352	0.279	0.399047	KO		FAM126B	2.75889e-11	-0.0263134	0.216	0.163	7.83635e-07	KO
CTTN	1.41888e-05	-0.0488075	0.257	0.197	0.403018	KO		RCC1L	2.81557e-11	-0.0238794	0.146	0.106	7.99734e-07	KO
TMED3	1.42705e-05	0.0441031	0.109	0.078	0.405339	KO		PISD	2.83105e-11	-0.0230884	0.139	0.1	8.04131e-07	KO
ZNF717	1.43383e-05	-0.147192	0.087	0.115	0.407265	KO		ATP6AP1L	2.85811e-11	-0.0341371	0.177	0.131	8.11817e-07	KO
SNRPG	1.4349e-05	0.00471473	0.162	0.122	0.407568	KO		ATP2B1	2.87572e-11	-0.0598106	0.307	0.236	8.1682e-07	KO
PDE4DIP	1.43703e-05	-0.0241252	0.201	0.153	0.408173	KO		VPS37B	2.88686e-11	0.00760614	0.13	0.094	8.19984e-07	KO
GNPTAB	1.43903e-05	0.0210498	0.181	0.138	0.408741	KO		NDUFS4	2.89285e-11	-0.0623233	0.37	0.286	8.21686e-07	KO
KIAA0753	1.45175e-05	-0.00424588	0.404	0.323	0.412356	KO		CHD6	3.00943e-11	-0.0127171	0.651	0.511	8.54797e-07	KO
GPR89A	1.45214e-05	-0.00357766	0.123	0.088	0.412466	KO		IP6K1	3.01124e-11	-0.0614826	0.361	0.279	8.55312e-07	KO
RASAL2	1.45263e-05	-0.109687	0.923	0.87	0.412606	KO		ZNF592	3.03152e-11	-0.0202664	0.131	0.094	8.61072e-07	KO
SCMH1	1.45442e-05	0.0453617	0.88	0.776	0.413112	KO		SLC35D1	3.05441e-11	-0.0438213	0.265	0.203	8.67575e-07	KO
RAD54L2	1.46301e-05	-0.0445641	0.354	0.277	0.415554	KO		ATG10	3.07935e-11	-0.00875189	0.283	0.221	8.74657e-07	KO
AC138150.1	1.46504e-05	-0.0246601	0.229	0.178	0.416131	KO		LINS1	3.15503e-11	-0.0264093	0.108	0.075	8.96153e-07	KO
NSD3	1.46795e-05	0.0149507	0.816	0.693	0.416957	KO		AREL1	3.16823e-11	-0.0142472	0.152	0.111	8.99904e-07	KO
DNAJC2	1.46845e-05	-0.0187048	0.166	0.124	0.4171	KO		ACO2	3.26242e-11	-0.0362132	0.159	0.116	9.26658e-07	KO
BRAP	1.46902e-05	-0.0130663	0.188	0.142	0.417261	KO		PIP5K1C	3.27441e-11	-0.00162402	0.109	0.076	9.30062e-07	KO
INTS7	1.47591e-05	-0.0169332	0.521	0.42	0.419219	KO		AAGAB	3.29528e-11	-0.0346694	0.207	0.156	9.35992e-07	KO
URB1	1.48146e-05	0.0124279	0.123	0.088	0.420792	KO		FUT9	3.34757e-11	-0.000804003	0.166	0.124	9.50842e-07	KO
DCAKD	1.48296e-05	-0.01536	0.415	0.329	0.421221	KO		ZBTB43	3.36594e-11	-0.0120615	0.143	0.104	9.5606e-07	KO
AK9	1.48866e-05	0.00927151	0.296	0.237	0.422838	KO		SPG7	3.37534e-11	-0.0563768	0.396	0.305	9.58731e-07	KO
MAP2K7	1.48997e-05	-0.0152902	0.173	0.13	0.423211	KO		TOGARAM1	3.3876e-11	-0.0360162	0.449	0.352	9.62213e-07	KO
EDA	1.49161e-05	0.0743601	0.176	0.136	0.423678	KO		PRRC2B	3.47281e-11	-0.0189554	0.617	0.483	9.86418e-07	KO
PHAX	1.49628e-05	0.00803953	0.103	0.072	0.425002	KO		MARK2	3.59439e-11	-0.0301213	0.208	0.158	1.02095e-06	KO
R3HCC1L	1.50186e-05	0.000405886	0.334	0.266	0.426588	KO		SPCS2	3.60524e-11	-0.0544817	0.151	0.11	1.02403e-06	KO
WDR25	1.51362e-05	-8.24119e-05	0.218	0.169	0.42993	KO		SLC25A53	3.60981e-11	-0.0110662	0.139	0.101	1.02533e-06	KO
NACC2	1.51748e-05	0.0201404	0.115	0.082	0.431024	KO		DOCK11	3.64241e-11	-0.00286101	0.112	0.079	1.03459e-06	KO
PGRMC1	1.5214e-05	-0.021303	0.125	0.089	0.432139	KO		PKNOX1	3.76759e-11	-0.0660082	0.361	0.278	1.07015e-06	KO
NUP50	1.52942e-05	-0.00817405	0.214	0.164	0.434417	KO		BACE1	3.81656e-11	-0.0378039	0.178	0.132	1.08406e-06	KO
HUWE1	1.53197e-05	-0.00392601	0.586	0.477	0.435142	KO		ZNF66	3.82077e-11	-0.0212949	0.13	0.093	1.08525e-06	KO
SRSF3	1.5439e-05	-0.0204392	0.273	0.212	0.43853	KO		MYH9	3.85779e-11	-0.0251796	0.108	0.075	1.09577e-06	KO
SLFNL1-AS1	1.54506e-05	0.00392352	0.148	0.109	0.43886	KO		RGS17	3.90879e-11	-0.0410949	0.204	0.155	1.11025e-06	KO
CYB5D2	1.5465e-05	-0.00164157	0.157	0.117	0.439269	KO		LRRC37A2	3.92128e-11	-0.0433849	0.186	0.138	1.1138e-06	KO
FARP2	1.5474e-05	0.00196022	0.452	0.363	0.439524	KO		ARRDC3	3.98097e-11	-0.0367752	0.371	0.29	1.13075e-06	KO
RPS6KA3	1.55307e-05	0.0240098	0.473	0.388	0.441134	KO		KIAA1958	4.15075e-11	0.0319959	0.78	0.649	1.17898e-06	KO
C5orf24	1.55863e-05	0.00891526	0.138	0.101	0.442713	KO		PQLC1	4.21186e-11	-0.0168429	0.113	0.079	1.19634e-06	KO
HMGXB4	1.5626e-05	-0.0369951	0.434	0.342	0.443842	KO		VCL	4.24006e-11	-0.052856	0.24	0.183	1.20435e-06	KO
TICRR	1.57182e-05	-0.030789	0.353	0.277	0.446461	KO		PTCHD4	4.28927e-11	0.0488948	0.198	0.153	1.21832e-06	KO
NUP37	1.59317e-05	0.00669529	0.17	0.128	0.452524	KO		CTTN	4.46465e-11	-0.0509674	0.204	0.153	1.26814e-06	KO
AC004805.1	1.60614e-05	0.004486	0.29	0.23	0.456209	KO		PSMF1	4.49132e-11	-0.0402086	0.198	0.149	1.27571e-06	KO
RRP36	1.6093e-05	-0.0152179	0.143	0.104	0.457105	KO		MLLT10	4.50475e-11	0.0419456	0.814	0.679	1.27953e-06	KO
CUL9	1.6166e-05	0.00520827	0.134	0.098	0.459179	KO		EGLN1	4.52669e-11	-0.0310881	0.199	0.15	1.28576e-06	KO
MRPS5	1.62476e-05	-0.0241376	0.189	0.143	0.461498	KO		GOLGA2	4.61275e-11	-0.0115803	0.105	0.073	1.31021e-06	KO
THUMPD1	1.62565e-05	0.018593	0.105	0.074	0.461749	KO		PPARD	4.63076e-11	-0.0116253	0.149	0.11	1.31532e-06	KO
VPS13C	1.62724e-05	0.000838948	0.534	0.428	0.462202	KO		CSPP1	4.6869e-11	-0.042131	0.473	0.369	1.33127e-06	KO
CNOT2	1.62762e-05	0.0161205	0.652	0.534	0.462309	KO		CCDC12	4.70421e-11	-0.0231424	0.128	0.091	1.33619e-06	KO
AP1G1	1.63085e-05	-0.0109988	0.326	0.256	0.463228	KO		AMN1	4.87813e-11	-0.00235831	0.114	0.081	1.38558e-06	KO
MKRN2OS	1.6433e-05	0.00658064	0.107	0.076	0.466762	KO		CIAO1	4.9137e-11	-0.0220318	0.115	0.081	1.39569e-06	KO
AC027644.4	1.64517e-05	-0.0151657	0.52	0.417	0.467295	KO		GRK4	4.92736e-11	0.00289003	0.108	0.076	1.39957e-06	KO
SLC16A4	1.65404e-05	-0.025155	0.234	0.179	0.469814	KO		USP15	4.94666e-11	-0.0529161	0.482	0.374	1.40505e-06	KO
CAD	1.65898e-05	0.00978616	0.109	0.077	0.471216	KO		TPST1	5.17217e-11	-0.0229051	0.498	0.399	1.4691e-06	KO
CKS2	1.66292e-05	0.00988916	0.105	0.074	0.472337	KO		BRCC3	5.18896e-11	-0.00986226	0.125	0.089	1.47387e-06	KO
BIN3	1.67743e-05	0.0108158	0.145	0.107	0.476456	KO		UBL3	5.26879e-11	-0.0436379	0.265	0.205	1.49655e-06	KO
RMND1	1.68033e-05	-0.0288156	0.263	0.205	0.47728	KO		ZFYVE1	5.36621e-11	-0.00797001	0.124	0.089	1.52422e-06	KO
CLSTN2	1.68344e-05	-0.208782	0.23	0.261	0.478163	KO		RB1	5.54475e-11	-0.0395557	0.536	0.419	1.57493e-06	KO
DMGDH	1.68744e-05	0.00350985	0.153	0.115	0.479301	KO		FOXP2	5.58221e-11	0.0428043	0.869	0.76	1.58557e-06	KO
HERC2	1.69614e-05	0.0435337	0.809	0.691	0.481772	KO		AP1AR	5.69505e-11	-0.0106674	0.108	0.076	1.61762e-06	KO
ANKRD12	1.70809e-05	0.0154102	0.797	0.667	0.485167	KO		PHF2	5.71167e-11	-0.0310821	0.165	0.121	1.62234e-06	KO
FSTL1	1.7122e-05	-0.012823	0.238	0.185	0.486333	KO		PRKDC	5.85993e-11	-0.0470772	0.523	0.409	1.66445e-06	KO
CEP120	1.72565e-05	-0.0221175	0.316	0.248	0.490154	KO		ZCCHC17	5.92804e-11	-0.0562106	0.167	0.123	1.6838e-06	KO
SLC9A6	1.73382e-05	0.0055817	0.109	0.077	0.492475	KO		GOSR1	5.97814e-11	-0.0566957	0.254	0.193	1.69803e-06	KO
C11orf80	1.73479e-05	8.13216e-05	0.609	0.496	0.492749	KO		OSBPL11	6.2076e-11	-0.0129389	0.135	0.098	1.76321e-06	KO
CCDC6	1.73654e-05	-0.0118395	0.302	0.239	0.493246	KO		PCNX4	6.24017e-11	-0.0227823	0.638	0.504	1.77246e-06	KO
BCCIP	1.76032e-05	0.00369566	0.179	0.137	0.500002	KO		IGF2R	6.26967e-11	-0.0739459	0.413	0.316	1.78084e-06	KO
LDLRAD3	1.7635e-05	-0.206399	0.654	0.614	0.500903	KO		DNA2	6.32785e-11	-0.00880374	0.124	0.089	1.79736e-06	KO
RPN2	1.77866e-05	-0.0173609	0.257	0.2	0.505211	KO		BCAP29	6.4045e-11	-0.00958576	0.106	0.074	1.81913e-06	KO
SMAD3	1.77952e-05	-0.0304092	0.384	0.305	0.505454	KO		SPSB3	6.48069e-11	-0.0273708	0.123	0.088	1.84077e-06	KO
MYO3B	1.80375e-05	0.0493742	0.104	0.074	0.512337	KO		SLC44A5	6.59781e-11	-0.281783	0.598	0.575	1.87404e-06	KO
NES	1.80864e-05	-0.292107	0.224	0.246	0.513726	KO		CECR2	6.62626e-11	-0.201726	0.783	0.707	1.88212e-06	KO
ALG8	1.83856e-05	-0.0322519	0.307	0.238	0.522224	KO		CNKSR2	6.65612e-11	-0.0247923	0.297	0.231	1.8906e-06	KO
UFSP2	1.84141e-05	0.00461554	0.122	0.088	0.523034	KO		ZNF318	6.74304e-11	-0.0232153	0.131	0.094	1.91529e-06	KO
ATRX	1.8521e-05	0.0573778	0.881	0.768	0.52607	KO		ATP6V1A	6.84377e-11	-0.0244894	0.162	0.12	1.94391e-06	KO
UBOX5-AS1	1.85628e-05	0.00462227	0.125	0.091	0.527259	KO		PRPF6	7.14714e-11	-0.0348533	0.148	0.108	2.03007e-06	KO
FAM122C	1.85963e-05	-0.0201868	0.191	0.144	0.528209	KO		FCHO2	7.22243e-11	-0.0364539	0.379	0.296	2.05146e-06	KO
TBC1D31	1.86975e-05	-0.0147087	0.472	0.376	0.531085	KO		SMIM8	7.25615e-11	-0.0488168	0.267	0.205	2.06104e-06	KO
MICU1	1.87528e-05	0.0125603	0.672	0.552	0.532655	KO		BEND7	7.44257e-11	-0.05334	0.33	0.258	2.11399e-06	KO
SNX6	1.87713e-05	-0.0289525	0.343	0.272	0.53318	KO		CADM2	7.50764e-11	0.0858074	0.99	0.979	2.13247e-06	KO
NDUFA5	1.88161e-05	0.00512499	0.103	0.073	0.534453	KO		PDLIM5	7.56005e-11	0.0208158	0.67	0.548	2.14736e-06	KO
SSX2IP	1.88391e-05	-0.00483966	0.395	0.316	0.535107	KO		CYTH2	7.643e-11	-0.0232563	0.145	0.106	2.17092e-06	KO
NIPSNAP2	1.88817e-05	-0.0297578	0.382	0.304	0.536317	KO		MFSD14B	7.70892e-11	-0.0457223	0.189	0.141	2.18964e-06	KO
SNRNP70	1.89127e-05	-0.0362907	0.447	0.351	0.537195	KO		PCYOX1	7.7692e-11	-0.0207765	0.114	0.08	2.20676e-06	KO
AC005037.1	1.89235e-05	-0.0355772	0.197	0.149	0.537503	KO		GPR135	7.89808e-11	-0.00113397	0.105	0.074	2.24337e-06	KO
AC079447.1	1.89777e-05	-0.0092004	0.237	0.186	0.539042	KO		RSPRY1	8.10458e-11	-0.0528894	0.21	0.158	2.30202e-06	KO
HSDL1	1.89786e-05	0.00522367	0.126	0.092	0.539068	KO		ELOA-AS1	8.24627e-11	-0.00479072	0.102	0.072	2.34227e-06	KO
SMARCD3	1.89839e-05	0.00964285	0.15	0.111	0.539217	KO		TUBB	8.42588e-11	-0.0250132	0.136	0.098	2.39329e-06	KO
INVS	1.90099e-05	0.0446414	0.747	0.63	0.539958	KO		PLPPR1	8.90504e-11	-0.0166001	0.339	0.272	2.52939e-06	KO
DAG1	1.90787e-05	-0.0129375	0.264	0.205	0.541913	KO		RDH10-AS1	9.0619e-11	-0.0281388	0.189	0.142	2.57394e-06	KO
LMBR1L	1.91151e-05	-0.00160709	0.112	0.08	0.542946	KO		SH3KBP1	9.08222e-11	-0.0200841	0.109	0.077	2.57971e-06	KO
AC092910.3	1.91583e-05	-0.00735983	0.136	0.1	0.544173	KO		DGUOK	9.11499e-11	-0.0330287	0.136	0.099	2.58902e-06	KO
SNX30	1.91912e-05	-0.00706377	0.162	0.121	0.545108	KO		PSME4	9.1434e-11	-0.0418551	0.467	0.363	2.59709e-06	KO
INTS10	1.92407e-05	0.0074584	0.193	0.149	0.546512	KO		XRN2	9.29713e-11	-0.0690181	0.344	0.264	2.64076e-06	KO
HADH	1.93759e-05	-0.0308175	0.255	0.199	0.550353	KO		CDKL5	9.5176e-11	-0.0656338	0.267	0.204	2.70338e-06	KO
CEP152	1.93877e-05	0.00169338	0.53	0.43	0.550689	KO		TMEM192	9.842e-11	-0.0115137	0.113	0.08	2.79552e-06	KO
ARPC2	1.9457e-05	-0.0359814	0.235	0.18	0.552657	KO		MICU1	9.96012e-11	-0.0426278	0.549	0.428	2.82907e-06	KO
MED21	1.9484e-05	-0.00335291	0.143	0.106	0.553423	KO		RAB10	1.00363e-10	-0.0221581	0.52	0.406	2.8507e-06	KO
NUP85	1.95471e-05	-0.0308971	0.253	0.196	0.555216	KO		IPO8	1.02097e-10	-0.0506715	0.149	0.108	2.89995e-06	KO
KLHL20	1.96439e-05	-0.0283823	0.36	0.285	0.557965	KO		TAMM41	1.03237e-10	-0.0558733	0.217	0.164	2.93233e-06	KO
ZNF180	1.97083e-05	0.00824972	0.139	0.103	0.559793	KO		SLAIN2	1.04847e-10	-0.0464285	0.348	0.271	2.97808e-06	KO
SEC23A	1.97132e-05	-0.0122059	0.324	0.257	0.559933	KO		STAMBP	1.05483e-10	-0.0241356	0.143	0.105	2.99614e-06	KO
TXNRD1	1.97909e-05	-0.022336	0.351	0.277	0.562141	KO		SLC39A9	1.06529e-10	-0.0605254	0.208	0.157	3.02586e-06	KO
SEC16A	1.99627e-05	-0.0189521	0.2	0.151	0.567022	KO		VPS50	1.07339e-10	-0.0400455	0.295	0.228	3.04887e-06	KO
ICK	1.99734e-05	-0.0154726	0.174	0.131	0.567325	KO		RNF216	1.0871e-10	-0.0613568	0.467	0.362	3.08779e-06	KO
ALDH18A1	2.00113e-05	-0.0060548	0.131	0.095	0.568402	KO		CARM1	1.10544e-10	-0.00652033	0.113	0.08	3.13989e-06	KO
KIAA1328	2.01077e-05	0.0293369	0.718	0.609	0.571138	KO		ACAD9	1.11719e-10	-0.00819572	0.111	0.079	3.17326e-06	KO
RRM1	2.01706e-05	-0.0374257	0.369	0.29	0.572924	KO		SGSM2	1.12849e-10	-0.0111629	0.119	0.085	3.20536e-06	KO
CENPM	2.04446e-05	0.00769264	0.156	0.116	0.58071	KO		PRKCI	1.14913e-10	-0.0374522	0.222	0.169	3.264e-06	KO
TTC28	2.04465e-05	-0.0826337	0.992	0.985	0.580762	KO		NOL8	1.15323e-10	-0.0117609	0.11	0.077	3.27563e-06	KO
ATP6V0A1	2.04761e-05	-0.0564192	0.264	0.204	0.581602	KO		MTX3	1.15913e-10	-0.00764261	0.109	0.077	3.2924e-06	KO
TP53INP1	2.0484e-05	0.0148032	0.138	0.102	0.581828	KO		GEMIN8	1.15932e-10	-0.00535885	0.112	0.079	3.29294e-06	KO
ZNF160	2.05501e-05	-0.00553277	0.173	0.131	0.583706	KO		C6orf89	1.1604e-10	-0.0108505	0.105	0.074	3.296e-06	KO
CUTC	2.06072e-05	-0.00688421	0.158	0.118	0.585328	KO		PTPN21	1.16635e-10	-0.0572393	0.3	0.232	3.31291e-06	KO
IDH2	2.06957e-05	-0.0315539	0.213	0.163	0.587841	KO		RALGAPA1	1.17258e-10	0.0124271	0.668	0.53	3.33059e-06	KO
ZMYND8	2.07424e-05	-0.00168254	0.642	0.52	0.589166	KO		RTCA	1.18189e-10	-0.0132979	0.111	0.078	3.35704e-06	KO
ACTB	2.08295e-05	-0.0396848	0.182	0.136	0.591642	KO		SMCHD1	1.18436e-10	-0.0261643	0.632	0.497	3.36405e-06	KO
USP54	2.10865e-05	0.0154805	0.706	0.581	0.59894	KO		AC091948.1	1.19491e-10	-0.00957504	0.181	0.137	3.39404e-06	KO
ANAPC7	2.11087e-05	-0.0270677	0.311	0.244	0.599571	KO		FRMPD1	1.22897e-10	-0.229224	0.093	0.121	3.49078e-06	KO
XRCC6	2.12413e-05	-0.0409756	0.304	0.237	0.603338	KO		AC015712.2	1.23852e-10	0.0258712	0.165	0.124	3.51788e-06	KO
CHD3	2.12505e-05	-0.0110021	0.174	0.131	0.603599	KO		NUCKS1	1.25109e-10	-0.0681328	0.428	0.331	3.55361e-06	KO
NIPSNAP1	2.12596e-05	-0.00460355	0.154	0.115	0.603858	KO		BRD3	1.26387e-10	-0.0139016	0.133	0.097	3.58991e-06	KO
KLHL7	2.13912e-05	-0.0182132	0.454	0.365	0.607596	KO		ZC3H13	1.26743e-10	-0.0542161	0.37	0.287	3.60001e-06	KO
LMTK2	2.14822e-05	-0.0255806	0.372	0.294	0.610181	KO		PLEKHA7	1.27448e-10	-0.311784	0.548	0.508	3.62003e-06	KO
ABI1	2.15788e-05	-0.0253721	0.397	0.315	0.612924	KO		USP32	1.29011e-10	-0.046368	0.483	0.377	3.66444e-06	KO
SNX29	2.15818e-05	-0.0189905	0.472	0.374	0.613009	KO		MACROD2	1.29034e-10	-0.232786	0.624	0.616	3.66507e-06	KO
ADAL	2.16148e-05	-0.00254332	0.115	0.083	0.613945	KO		PIGB	1.29417e-10	-0.0160191	0.12	0.086	3.67596e-06	KO
KIF24	2.16824e-05	-0.0319462	0.426	0.339	0.615866	KO		DCTN5	1.3087e-10	-0.0467502	0.167	0.124	3.71723e-06	KO
ACAP2	2.1694e-05	-0.00274754	0.65	0.524	0.616195	KO		PPP5C	1.43286e-10	-0.0282853	0.118	0.084	4.0699e-06	KO
B3GLCT	2.17184e-05	-0.25581	0.32	0.333	0.616889	KO		SPPL2B	1.51626e-10	-0.0341721	0.16	0.118	4.30678e-06	KO
EIF4E	2.17788e-05	-0.0244385	0.393	0.31	0.618605	KO		RAF1	1.55932e-10	-0.0793385	0.453	0.349	4.42908e-06	KO
METTL22	2.17818e-05	0.0128251	0.111	0.079	0.61869	KO		HELB	1.57545e-10	-0.00566962	0.129	0.094	4.47489e-06	KO
BACH2	2.18452e-05	-0.0291596	0.448	0.362	0.620492	KO		TNPO3	1.5865e-10	-0.0625367	0.346	0.267	4.50631e-06	KO
NUP160	2.19016e-05	-0.00789093	0.624	0.501	0.622093	KO		PTCH1	1.61212e-10	-0.087202	0.231	0.175	4.57908e-06	KO
KDM5C	2.20124e-05	0.0247185	0.111	0.08	0.625242	KO		OSGEP	1.61652e-10	-0.0268386	0.126	0.091	4.59156e-06	KO
DOCK7	2.24124e-05	0.0142429	0.666	0.542	0.636603	KO		ATP8B2	1.61935e-10	-0.0117579	0.101	0.071	4.5996e-06	KO
CDC23	2.25551e-05	-0.0301746	0.135	0.098	0.640654	KO		WDFY1	1.62792e-10	-0.044428	0.173	0.128	4.62395e-06	KO
YARS	2.25773e-05	-0.0498351	0.234	0.18	0.641286	KO		ZZEF1	1.65297e-10	-0.054072	0.344	0.265	4.69509e-06	KO
SCYL2	2.27017e-05	-0.00906136	0.36	0.286	0.644819	KO		USP43	1.65971e-10	-0.0431127	0.187	0.14	4.71425e-06	KO
NEXN	2.27393e-05	-0.004879	0.128	0.093	0.645886	KO		CIZ1	1.68291e-10	-0.0271515	0.103	0.072	4.78014e-06	KO
DLGAP1	2.27816e-05	0.00704096	0.302	0.246	0.647088	KO		UTP6	1.68684e-10	-0.0307268	0.121	0.087	4.79131e-06	KO
RAB40C	2.28093e-05	-0.00106432	0.168	0.126	0.647874	KO		EFTUD2	1.69581e-10	-0.0167399	0.121	0.087	4.81677e-06	KO
AGAP3	2.28441e-05	-0.00943967	0.176	0.133	0.648864	KO		NPAS3	1.70086e-10	0.0437197	0.687	0.582	4.83112e-06	KO
DHX35	2.31369e-05	-0.0237005	0.202	0.154	0.65718	KO		OLFM2	1.7011e-10	-0.0231999	0.124	0.09	4.83182e-06	KO
SFT2D1	2.31533e-05	-0.00816495	0.139	0.102	0.657645	KO		GPATCH2	1.7684e-10	-0.0388477	0.409	0.322	5.02295e-06	KO
PLA2G12A	2.3246e-05	0.0158078	0.112	0.08	0.660278	KO		PGS1	1.79191e-10	-0.00766916	0.105	0.074	5.08974e-06	KO
KIRREL1	2.37734e-05	-0.0283285	0.439	0.348	0.675261	KO		UBE4A	1.83313e-10	-0.023389	0.12	0.086	5.20682e-06	KO
SLC27A6	2.39e-05	0.0434924	0.131	0.097	0.678855	KO		FAM219A	1.84285e-10	-0.0166095	0.137	0.101	5.23444e-06	KO
STYX	2.39147e-05	0.0222487	0.106	0.076	0.679273	KO		USP25	1.84956e-10	-0.0497875	0.341	0.267	5.25349e-06	KO
HIKESHI	2.39221e-05	-0.0124328	0.185	0.14	0.679485	KO		DPYSL2	1.88587e-10	-0.0770073	0.359	0.279	5.35661e-06	KO
RAB5A	2.415e-05	0.00552247	0.231	0.181	0.685957	KO		KDSR	1.90583e-10	-0.0218825	0.137	0.1	5.41332e-06	KO
TF	2.41648e-05	-0.230448	0.081	0.107	0.686376	KO		ZNF160	1.91401e-10	-0.0138286	0.152	0.113	5.43654e-06	KO
SH3RF1	2.41816e-05	0.0029745	0.515	0.42	0.686854	KO		LRRC37A3	1.95281e-10	-0.0486655	0.552	0.428	5.54677e-06	KO
PATL1	2.42688e-05	0.0159312	0.133	0.098	0.689331	KO		PGP	2.00559e-10	-0.0435874	0.181	0.135	5.69668e-06	KO
PUS10	2.44957e-05	0.0236494	0.101	0.071	0.695775	KO		SLC25A26	2.06062e-10	-0.0358695	0.209	0.159	5.85298e-06	KO
PRPF38A	2.44997e-05	-0.0135052	0.129	0.094	0.695888	KO		MLLT3	2.06869e-10	-0.223633	0.715	0.652	5.87592e-06	KO
DSTYK	2.46812e-05	-0.012218	0.264	0.208	0.701044	KO		CCDC91	2.08339e-10	0.00455947	0.433	0.35	5.91766e-06	KO
RIOK3	2.4685e-05	-0.0167802	0.195	0.149	0.701152	KO		TTL	2.17201e-10	-0.0316813	0.168	0.125	6.16938e-06	KO
MTOR	2.47545e-05	-0.032498	0.413	0.325	0.703126	KO		ATF6B	2.20039e-10	-0.0173695	0.101	0.071	6.25e-06	KO
MUC20-OT1	2.4789e-05	0.0499961	0.863	0.751	0.704107	KO		SENP1	2.22699e-10	-0.0298378	0.172	0.129	6.32556e-06	KO
PKM	2.4933e-05	-0.0218826	0.253	0.197	0.708198	KO		CARMIL1	2.2944e-10	-0.0436751	0.19	0.144	6.51701e-06	KO
GNAI3	2.49503e-05	-0.0553336	0.257	0.198	0.708687	KO		PLEKHM1	2.32537e-10	-0.0252898	0.121	0.087	6.60498e-06	KO
AKAP7	2.49782e-05	0.000199396	0.153	0.115	0.709482	KO		ASXL2	2.38478e-10	-0.0610009	0.328	0.253	6.77373e-06	KO
ZYG11B	2.50582e-05	-0.0278144	0.356	0.282	0.711753	KO		JMJD1C	2.39891e-10	0.0477796	0.962	0.901	6.81387e-06	KO
CEP57L1	2.50966e-05	-0.0111049	0.419	0.334	0.712844	KO		PER3	2.41748e-10	-0.0192203	0.225	0.175	6.86662e-06	KO
RHEB	2.52667e-05	-0.0262979	0.407	0.323	0.717676	KO		PLEKHA6	2.41822e-10	-0.0268269	0.129	0.094	6.86872e-06	KO
TRMT1L	2.53776e-05	0.00928471	0.14	0.104	0.720825	KO		ERP44	2.50612e-10	-0.069233	0.235	0.18	7.11839e-06	KO
SAFB2	2.54712e-05	-0.026813	0.195	0.148	0.723484	KO		LSM8	2.5279e-10	-0.0119794	0.103	0.073	7.18025e-06	KO
THOP1	2.56958e-05	-0.0112306	0.144	0.107	0.729864	KO		TRIP12	2.53293e-10	-0.0231088	0.599	0.469	7.19454e-06	KO
CD276	2.57554e-05	0.000513706	0.14	0.104	0.731556	KO		ZNF19	2.5694e-10	-0.00327936	0.108	0.077	7.29812e-06	KO
YY1	2.57695e-05	-0.00888273	0.368	0.294	0.731956	KO		TOPBP1	2.68818e-10	-0.0525893	0.236	0.181	7.63549e-06	KO
SKIL	2.57733e-05	-0.0442559	0.438	0.343	0.732064	KO		C2orf92	2.71269e-10	0.0072505	0.138	0.102	7.70511e-06	KO
MIER3	2.58745e-05	0.00100369	0.156	0.117	0.734938	KO		EXOG	2.75113e-10	-0.0244695	0.142	0.104	7.81432e-06	KO
RCC1L	2.6001e-05	-0.0081136	0.203	0.156	0.738533	KO		GLI2	2.7545e-10	-0.0150983	0.638	0.506	7.82389e-06	KO
UBA2	2.60077e-05	-0.0353977	0.504	0.402	0.738724	KO		AGFG1	2.81503e-10	-0.0566803	0.472	0.368	7.99581e-06	KO
TXNDC11	2.60694e-05	-0.00233605	0.185	0.141	0.740474	KO		KLHL2	2.86438e-10	-0.0225756	0.188	0.143	8.136e-06	KO
MBD1	2.60955e-05	0.00132268	0.125	0.09	0.741217	KO		CPT1A	2.92943e-10	-0.0218762	0.11	0.078	8.32076e-06	KO
ATXN1	2.60979e-05	-0.00446581	0.466	0.385	0.741285	KO		AC009061.2	2.95595e-10	-0.0350602	0.141	0.103	8.39607e-06	KO
UBQLN1	2.61173e-05	-0.0449147	0.345	0.271	0.741836	KO		ZNF710	2.96896e-10	-0.03536	0.209	0.16	8.43303e-06	KO
MAX	2.61216e-05	-0.00691898	0.261	0.205	0.741958	KO		LINC00882	2.98803e-10	0.00915287	0.121	0.088	8.4872e-06	KO
PSMD6-AS2	2.63127e-05	0.00593843	0.103	0.072	0.747386	KO		DUBR	3.05404e-10	-0.0231288	0.124	0.089	8.6747e-06	KO
KIF22	2.6349e-05	-0.0351813	0.283	0.219	0.748418	KO		PIGK	3.12775e-10	-0.0301524	0.136	0.1	8.88407e-06	KO
SETD1A	2.64332e-05	-0.00520662	0.116	0.083	0.75081	KO		ALS2	3.1631e-10	-0.0579761	0.206	0.156	8.98448e-06	KO
NUS1	2.64468e-05	-0.000662757	0.211	0.165	0.751196	KO		UBE2G1	3.23078e-10	-0.058551	0.33	0.258	9.17671e-06	KO
STAM	2.66299e-05	0.00679404	0.27	0.213	0.756396	KO		SEMA3A	3.24245e-10	-0.366973	0.45	0.441	9.20986e-06	KO
TMEM33	2.68119e-05	0.00994075	0.129	0.095	0.761565	KO		NEPRO	3.34046e-10	-0.0185398	0.104	0.073	9.48825e-06	KO
IL7	2.68284e-05	-0.0350584	0.204	0.154	0.762035	KO		SMAP1	3.34973e-10	-0.0523937	0.369	0.287	9.51458e-06	KO
GPR107	2.69895e-05	-0.0492936	0.367	0.287	0.76661	KO		BRSK2	3.35888e-10	0.000164483	0.114	0.082	9.54055e-06	KO
EPB41	2.7022e-05	-0.191593	0.744	0.679	0.767534	KO		POGLUT1	3.38786e-10	-0.026571	0.107	0.075	9.62288e-06	KO
TOP3A	2.70274e-05	-0.0153962	0.31	0.247	0.767686	KO		ZNRF1	3.41143e-10	-0.0574898	0.273	0.211	9.68983e-06	KO
MTERF2	2.70389e-05	-0.00128849	0.177	0.134	0.768013	KO		ENTPD1-AS1	3.46763e-10	-0.0824576	0.264	0.204	9.84946e-06	KO
SCCPDH	2.7081e-05	-0.0239187	0.255	0.2	0.76921	KO		UBR1	3.51263e-10	-0.0392324	0.538	0.421	9.97729e-06	KO
UEVLD	2.7258e-05	-0.00968338	0.219	0.17	0.774236	KO		TMED10	3.54873e-10	-0.0273101	0.13	0.094	1.00798e-05	KO
GSPT1	2.72796e-05	-0.0238542	0.327	0.258	0.774848	KO		SEMA4D	3.57258e-10	-0.0573572	0.185	0.139	1.01476e-05	KO
GNB4	2.72924e-05	-0.0134059	0.186	0.141	0.775212	KO		TNRC6B	3.60411e-10	0.0424221	0.899	0.786	1.02371e-05	KO
CHKA	2.73616e-05	-0.0339358	0.515	0.412	0.777178	KO		USP36	3.63836e-10	-0.0384775	0.124	0.089	1.03344e-05	KO
DDX55	2.74957e-05	-0.00104433	0.191	0.146	0.780987	KO		COPB2	3.88378e-10	-0.0140158	0.119	0.086	1.10315e-05	KO
PSMD7	2.75288e-05	-0.01424	0.118	0.085	0.781927	KO		TAPT1	3.97466e-10	-0.0545088	0.208	0.158	1.12896e-05	KO
ATG5	2.78149e-05	-0.0415476	0.394	0.313	0.790053	KO		LPCAT3	3.97512e-10	-0.0439657	0.164	0.122	1.12909e-05	KO
SHCBP1	2.7905e-05	-0.0243204	0.257	0.2	0.792612	KO		TRPC4AP	4.07403e-10	-0.0587751	0.492	0.38	1.15719e-05	KO
ZNF462	2.79858e-05	0.00552784	0.632	0.516	0.794908	KO		UBAP1L	4.1501e-10	-0.0121867	0.117	0.085	1.17879e-05	KO
SLC39A8	2.82439e-05	0.0107977	0.186	0.143	0.80224	KO		HECTD2	4.22254e-10	-0.0577832	0.428	0.335	1.19937e-05	KO
SPATA7	2.85554e-05	-0.0126085	0.265	0.209	0.811088	KO		PRR5L	4.2528e-10	-0.0214015	0.126	0.092	1.20797e-05	KO
PROSER3	2.85683e-05	0.00429415	0.143	0.107	0.811454	KO		SAR1A	4.45833e-10	-0.0112489	0.115	0.083	1.26634e-05	KO
RTF1	2.88342e-05	-0.0175202	0.338	0.269	0.819007	KO		NEK6	4.50307e-10	-0.0400054	0.139	0.102	1.27905e-05	KO
SIX6	2.89366e-05	-0.00634383	0.131	0.095	0.821914	KO		TTC7B	4.57483e-10	-0.0644896	0.408	0.318	1.29943e-05	KO
KRI1	2.90439e-05	-0.00640762	0.136	0.1	0.824964	KO		PDK3	4.85643e-10	0.0108804	0.125	0.092	1.37942e-05	KO
CD200	2.90527e-05	0.00590245	0.113	0.081	0.825213	KO		ANXA4	4.86542e-10	0.00451943	0.111	0.08	1.38197e-05	KO
RABEP1	2.90976e-05	-0.0132455	0.596	0.483	0.826487	KO		MIR124-2HG	4.90458e-10	-0.300993	0.198	0.22	1.3931e-05	KO
APC	2.91179e-05	-0.0335506	0.438	0.346	0.827066	KO		PEX6	4.91131e-10	-0.00601392	0.102	0.072	1.39501e-05	KO
GATD1	2.92918e-05	-0.00486012	0.108	0.077	0.832004	KO		SPPL3	4.9907e-10	-0.0322497	0.564	0.445	1.41756e-05	KO
NMRAL1	2.93261e-05	0.00103459	0.133	0.098	0.83298	KO		FSTL1	5.00361e-10	-0.0155706	0.127	0.093	1.42123e-05	KO
ZNF490	2.9348e-05	-0.00639833	0.127	0.093	0.833602	KO		CTPS1	5.1142e-10	-0.0400278	0.119	0.086	1.45264e-05	KO
GIPC1	2.94764e-05	0.00140767	0.156	0.118	0.837247	KO		MAP4K3	5.59031e-10	-0.24597	0.691	0.614	1.58787e-05	KO
RAP1A	2.96034e-05	0.0123945	0.409	0.336	0.840856	KO		LRCH1	5.7457e-10	-0.0666546	0.255	0.197	1.63201e-05	KO
DNAJA1	2.96168e-05	0.00752598	0.118	0.086	0.841236	KO		ZRSR2	5.81649e-10	-0.00744115	0.103	0.073	1.65212e-05	KO
RNF34	2.97056e-05	-0.0207629	0.314	0.248	0.843758	KO		LAPTM4B	5.83487e-10	-0.0529342	0.233	0.178	1.65734e-05	KO
CHPT1	2.97384e-05	-0.0167476	0.317	0.252	0.844689	KO		LRCH2	6.05972e-10	-0.0619089	0.194	0.146	1.7212e-05	KO
ATP6V1A	2.99098e-05	0.00527047	0.2	0.154	0.849558	KO		NUP85	6.12769e-10	-0.0379227	0.111	0.079	1.74051e-05	KO
C2orf42	2.9951e-05	-0.00499899	0.16	0.119	0.850728	KO		NGLY1	6.13185e-10	-0.0613123	0.322	0.25	1.74169e-05	KO
SZT2	3.0179e-05	-0.0275104	0.235	0.183	0.857203	KO		CTNND1	6.17366e-10	-0.074025	0.246	0.188	1.75357e-05	KO
INTS6	3.01808e-05	0.0066647	0.476	0.392	0.857255	KO		COG4	6.49331e-10	-0.0376068	0.131	0.096	1.84436e-05	KO
ACOT9	3.03157e-05	-0.000484191	0.124	0.09	0.861088	KO		PKIB	6.66945e-10	-0.074818	0.232	0.178	1.89439e-05	KO
PAK2	3.03359e-05	-0.0464872	0.521	0.412	0.861662	KO		RAB27A	6.76201e-10	-0.015797	0.11	0.079	1.92068e-05	KO
POGK	3.05426e-05	-0.0104108	0.122	0.088	0.867531	KO		PLXNB2	6.76679e-10	-0.0202064	0.11	0.078	1.92204e-05	KO
IFT122	3.06007e-05	-0.0175804	0.497	0.399	0.869181	KO		PLEKHA5	6.77477e-10	-0.0119197	0.63	0.513	1.92431e-05	KO
POLR3F	3.06044e-05	0.00036654	0.111	0.079	0.869289	KO		C1orf21	7.03414e-10	-0.0548779	0.366	0.288	1.99798e-05	KO
ELMOD3	3.0698e-05	-0.0303967	0.236	0.182	0.871946	KO		TIAM2	7.04519e-10	-0.0484967	0.552	0.434	2.00112e-05	KO
PEX7	3.08693e-05	-0.0146324	0.164	0.123	0.876813	KO		KDM2A	7.10534e-10	-0.0299814	0.591	0.469	2.0182e-05	KO
TMEM263	3.09475e-05	-0.0311001	0.208	0.16	0.879032	KO		ZC3H18	7.36414e-10	-0.0316623	0.155	0.116	2.09171e-05	KO
CDCA5	3.10061e-05	-0.00191344	0.116	0.083	0.880696	KO		PROS1	7.41702e-10	-0.0236629	0.273	0.216	2.10673e-05	KO
ACO2	3.10431e-05	-0.0216371	0.208	0.16	0.88175	KO		ARFGAP3	7.50682e-10	-0.025659	0.141	0.104	2.13224e-05	KO
PPARD	3.12192e-05	-0.00151027	0.21	0.162	0.886751	KO		MPHOSPH6	7.58946e-10	-0.0013189	0.108	0.078	2.15571e-05	KO
HUNK	3.13368e-05	-0.239385	0.525	0.499	0.89009	KO		PCCA	7.70109e-10	0.049026	0.904	0.801	2.18742e-05	KO
CHEK2	3.13845e-05	-0.0345505	0.292	0.228	0.891446	KO		SPESP1	7.85691e-10	-0.0218654	0.12	0.087	2.23168e-05	KO
BZW2	3.16002e-05	0.00992306	0.101	0.072	0.897571	KO		NETO2	7.94446e-10	-0.0491795	0.232	0.179	2.25655e-05	KO
USP48	3.1718e-05	-0.018453	0.51	0.41	0.900919	KO		NDUFAF5	8.24607e-10	-0.00596507	0.109	0.079	2.34221e-05	KO
GTF2H3	3.18882e-05	0.00454569	0.143	0.107	0.905753	KO		CDR2	8.32976e-10	-0.0257659	0.209	0.162	2.36598e-05	KO
VEGFB	3.19952e-05	0.0155225	0.102	0.072	0.908791	KO		NUP93	8.60277e-10	-0.0429913	0.218	0.167	2.44353e-05	KO
CCDC136	3.20343e-05	-0.0205884	0.211	0.162	0.909902	KO		AKAP7	8.64857e-10	-0.0231749	0.125	0.091	2.45654e-05	KO
CLK2	3.2083e-05	-0.00412811	0.105	0.075	0.911285	KO		ACAP2	8.6932e-10	-0.0572636	0.496	0.387	2.46922e-05	KO
CUL1	3.20958e-05	-0.0354228	0.549	0.433	0.911649	KO		RRN3	8.73529e-10	-0.0132983	0.123	0.09	2.48117e-05	KO
PPP2R2D	3.21936e-05	-0.0210349	0.394	0.314	0.914428	KO		CCDC32	8.76826e-10	-0.0306521	0.136	0.1	2.49054e-05	KO
IRF2	3.25355e-05	-0.00661993	0.187	0.143	0.924137	KO		ZFAT	8.80599e-10	-0.00672483	0.123	0.09	2.50125e-05	KO
DMD	3.30315e-05	0.0172523	0.433	0.351	0.938228	KO		ZNFX1	8.85679e-10	-0.00969938	0.103	0.074	2.51568e-05	KO
BNIP2	3.31495e-05	-5.14516e-05	0.163	0.123	0.941579	KO		ABCF1	9.20168e-10	-0.0110911	0.103	0.073	2.61364e-05	KO
RAD17	3.35119e-05	0.00125042	0.214	0.167	0.951873	KO		MALT1	9.55247e-10	-0.0698318	0.273	0.212	2.71328e-05	KO
INTS4	3.39446e-05	-0.0406515	0.346	0.273	0.964163	KO		SEC23IP	1.00281e-09	-0.0269194	0.155	0.116	2.84839e-05	KO
PDSS1	3.40409e-05	-0.0237497	0.158	0.118	0.966899	KO		GLG1	1.02375e-09	-0.0343007	0.59	0.467	2.90786e-05	KO
2021-09-10	3.43538e-05	-0.0346321	0.526	0.42	0.975787	KO		DNMT3A	1.034e-09	-0.0469849	0.443	0.347	2.93696e-05	KO
TCF20	3.4374e-05	-0.0154887	0.468	0.374	0.976359	KO		PPP3CC	1.03694e-09	-0.0389391	0.217	0.167	2.94533e-05	KO
EPS8	3.44695e-05	-0.227289	0.454	0.454	0.979072	KO		KDM1B	1.04694e-09	-5.60113e-06	0.104	0.074	2.97373e-05	KO
TBC1D9	3.44829e-05	0.0485637	0.805	0.695	0.979452	KO		STYXL1	1.04753e-09	-0.0272912	0.151	0.113	2.97539e-05	KO
ZNF701	3.45669e-05	0.0106649	0.121	0.088	0.981838	KO		C1S	1.05771e-09	-0.025807	0.101	0.071	3.00433e-05	KO
AC015712.2	3.47575e-05	0.0233596	0.224	0.175	0.987253	KO		WDR44	1.10337e-09	-0.0714566	0.277	0.215	3.13401e-05	KO
DNAJC18	3.4942e-05	0.0206909	0.115	0.084	0.992492	KO		PKD1	1.11588e-09	-0.0443437	0.192	0.145	3.16955e-05	KO
ZMYM1	3.50869e-05	-0.0083878	0.36	0.29	0.996608	KO		CLIC4	1.12124e-09	-0.0725448	0.278	0.216	3.18476e-05	KO
AFG3L2	3.52264e-05	-0.018719	0.245	0.191	1	KO		DCAF1	1.12802e-09	-0.0734571	0.219	0.167	3.20403e-05	KO
ADGRV1	3.52701e-05	0.0412433	0.902	0.8	1	KO		ATG13	1.13067e-09	-0.0420351	0.15	0.111	3.21155e-05	KO
RAB5B	3.53014e-05	0.012936	0.114	0.083	1	KO		EXOC7	1.15277e-09	-0.0655912	0.211	0.161	3.27433e-05	KO
TADA1	3.53304e-05	0.00136722	0.138	0.102	1	KO		USP4	1.19385e-09	-0.0768955	0.229	0.175	3.39102e-05	KO
BRD7	3.54031e-05	-0.0308287	0.323	0.255	1	KO		PAXIP1	1.194e-09	-0.0314327	0.14	0.104	3.39145e-05	KO
ZNF487	3.55384e-05	0.0103056	0.119	0.087	1	KO		XRCC5	1.2155e-09	-0.0504365	0.535	0.418	3.45251e-05	KO
SH3BGRL	3.56777e-05	0.00850957	0.404	0.328	1	KO		FBXL20	1.22172e-09	-0.0150718	0.668	0.537	3.47016e-05	KO
NDST4	3.57371e-05	0.0382196	0.231	0.185	1	KO		USP54	1.3016e-09	-0.0486267	0.556	0.437	3.69706e-05	KO
AHCYL2	3.57555e-05	0.0301431	0.608	0.515	1	KO		N4BP2L2	1.31834e-09	0.0118998	0.783	0.637	3.74462e-05	KO
AC104662.2	3.59023e-05	-0.0271501	0.246	0.191	1	KO		CABIN1	1.33829e-09	-0.05379	0.247	0.191	3.80128e-05	KO
ACTR3	3.60741e-05	-0.0217502	0.328	0.259	1	KO		RPL27A	1.39361e-09	-0.0295832	0.159	0.12	3.95842e-05	KO
TUT7	3.66136e-05	-0.0390838	0.247	0.193	1	KO		PLAA	1.40626e-09	-0.0165172	0.111	0.08	3.99433e-05	KO
HSPA4	3.67626e-05	-0.0264556	0.232	0.181	1	KO		POGZ	1.41248e-09	-0.000585055	0.779	0.642	4.01202e-05	KO
HEATR5A	3.67789e-05	0.00892958	0.107	0.077	1	KO		BTRC	1.41722e-09	-0.0573525	0.499	0.39	4.02548e-05	KO
PLEKHA6	3.68946e-05	-0.0569887	0.222	0.171	1	KO		MADD	1.44143e-09	-0.0129098	0.113	0.082	4.09425e-05	KO
PRKAG1	3.691e-05	-0.0318109	0.148	0.11	1	KO		SEC23B	1.4592e-09	-0.00651187	0.108	0.078	4.14472e-05	KO
WRB	3.70378e-05	0.00295755	0.107	0.076	1	KO		DPP8	1.46114e-09	-0.0893113	0.262	0.201	4.15023e-05	KO
MAN2C1	3.71205e-05	0.0133736	0.108	0.078	1	KO		KDM5C	1.4833e-09	-0.0187135	0.105	0.075	4.21316e-05	KO
CXXC4	3.72886e-05	-0.0275347	0.223	0.173	1	KO		COL4A1	1.48433e-09	-0.0604403	0.221	0.169	4.2161e-05	KO
FAM168A	3.72916e-05	-0.188152	0.728	0.683	1	KO		KHDC4	1.49056e-09	-0.0708517	0.182	0.137	4.23377e-05	KO
PPCDC	3.75101e-05	-0.00654352	0.448	0.365	1	KO		NAA25	1.4939e-09	-0.082689	0.319	0.248	4.24328e-05	KO
TSNARE1	3.75282e-05	0.00630771	0.16	0.121	1	KO		PRKACB	1.57018e-09	-0.0164633	0.565	0.456	4.45994e-05	KO
DLST	3.79578e-05	-0.00318309	0.178	0.136	1	KO		MAP3K14	1.60041e-09	-0.0288631	0.135	0.1	4.5458e-05	KO
PLD3	3.80928e-05	-0.0413492	0.323	0.257	1	KO		WARS2	1.60715e-09	-0.0364414	0.223	0.173	4.56494e-05	KO
FLYWCH1	3.81465e-05	-0.00329594	0.108	0.078	1	KO		LINC00106	1.64015e-09	-0.0356321	0.124	0.09	4.65869e-05	KO
SEC23IP	3.83766e-05	-0.00472987	0.199	0.153	1	KO		EFR3B	1.67116e-09	-0.0710018	0.241	0.186	4.74675e-05	KO
DCTN4	3.83781e-05	-0.050592	0.299	0.233	1	KO		AMBRA1	1.69233e-09	-0.0442551	0.52	0.408	4.80691e-05	KO
GALNT2	3.8576e-05	-0.0482413	0.541	0.438	1	KO		NSMAF	1.83963e-09	-0.0621701	0.222	0.17	5.22527e-05	KO
ARHGEF39	3.87205e-05	0.00989229	0.113	0.081	1	KO		REST	1.89411e-09	-0.0702724	0.314	0.245	5.38002e-05	KO
VPS50	3.87761e-05	0.0155787	0.355	0.29	1	KO		SART3	1.91907e-09	-0.0245682	0.105	0.075	5.45093e-05	KO
ELK4	3.90631e-05	-0.00746468	0.143	0.106	1	KO		SLC39A8	1.94423e-09	-0.00168979	0.122	0.09	5.52238e-05	KO
TMCO1	3.93068e-05	-0.00615423	0.165	0.125	1	KO		XKR6	1.96489e-09	-0.18745	0.77	0.702	5.58107e-05	KO
SF3B3	3.93327e-05	-0.0249564	0.388	0.308	1	KO		YIPF6	1.99728e-09	-0.0279443	0.111	0.08	5.67309e-05	KO
SCG5	3.9402e-05	-0.00638925	0.107	0.077	1	KO		TAF3	2.0264e-09	-0.0683982	0.351	0.278	5.75577e-05	KO
AC108062.1	3.94843e-05	0.0104953	0.229	0.18	1	KO		TRIP4	2.06087e-09	-0.037931	0.18	0.137	5.85369e-05	KO
MED4	3.95674e-05	-0.0344804	0.29	0.228	1	KO		ANKRD13A	2.13272e-09	-0.0138067	0.107	0.077	6.05779e-05	KO
DTX4	3.97485e-05	-0.00699912	0.274	0.217	1	KO		SH3RF1	2.17073e-09	-0.0531238	0.372	0.295	6.16575e-05	KO
FAM126A	3.97656e-05	-0.00615278	0.323	0.259	1	KO		DNM2	2.18222e-09	-0.0707901	0.282	0.219	6.19837e-05	KO
BRSK1	3.98307e-05	0.0172268	0.108	0.078	1	KO		PHF8	2.19681e-09	-0.0514055	0.162	0.122	6.23983e-05	KO
CD44	3.98872e-05	0.0272192	0.128	0.096	1	KO		ZNF362	2.27202e-09	-0.0484093	0.151	0.113	6.45344e-05	KO
SRBD1	3.99582e-05	-0.0195248	0.472	0.381	1	KO		TAX1BP1	2.29152e-09	-0.0675257	0.315	0.246	6.50883e-05	KO
WRNIP1	4.00654e-05	-0.0108704	0.136	0.1	1	KO		FOXN2	2.29698e-09	-0.0507776	0.428	0.338	6.52435e-05	KO
NOP56	4.01282e-05	-0.0203195	0.144	0.106	1	KO		PPP1R13B	2.32737e-09	-0.0677685	0.24	0.187	6.61067e-05	KO
UTP6	4.02171e-05	-0.0205389	0.162	0.121	1	KO		CCDC175	2.36696e-09	-0.0223061	0.131	0.097	6.72312e-05	KO
AL139158.2	4.04062e-05	0.0124556	0.162	0.124	1	KO		BTBD10	2.46249e-09	-0.0577193	0.23	0.178	6.99447e-05	KO
MBTPS2	4.04811e-05	0.00223437	0.185	0.142	1	KO		DNMBP	2.53277e-09	-0.0313267	0.146	0.109	7.19407e-05	KO
C1orf54	4.05472e-05	-0.0154611	0.132	0.097	1	KO		UCHL3	2.54984e-09	-0.0220839	0.135	0.1	7.24257e-05	KO
SDHA	4.06749e-05	-0.01705	0.212	0.164	1	KO		STRIP1	2.59398e-09	-0.0287135	0.109	0.079	7.36794e-05	KO
FBF1	4.07259e-05	-0.00732817	0.163	0.123	1	KO		MKNK1	2.59904e-09	-0.0245922	0.111	0.081	7.3823e-05	KO
TMEM94	4.09668e-05	-0.0172955	0.15	0.112	1	KO		LSM12	2.65892e-09	-0.0202984	0.105	0.075	7.55241e-05	KO
KLC1	4.10137e-05	-0.0406483	0.365	0.286	1	KO		EPHA5-AS1	2.73702e-09	-0.312557	0.169	0.192	7.77422e-05	KO
TOP3B	4.1141e-05	0.00989498	0.107	0.077	1	KO		ZNF195	2.77025e-09	-0.0671763	0.149	0.111	7.86863e-05	KO
C2orf92	4.12141e-05	-0.0239529	0.225	0.174	1	KO		EIF3H	2.83065e-09	-0.0578226	0.274	0.214	8.04017e-05	KO
BRPF3	4.14046e-05	-0.0177477	0.142	0.105	1	KO		CYP20A1	2.88674e-09	-0.0763301	0.303	0.236	8.1995e-05	KO
LRRN2	4.16533e-05	-0.0102593	0.209	0.163	1	KO		RTCB	2.91842e-09	-0.0221355	0.106	0.077	8.28949e-05	KO
ORMDL1	4.18805e-05	-0.0287079	0.231	0.178	1	KO		SIX3	2.9381e-09	-0.0673638	0.254	0.198	8.34538e-05	KO
AC008758.1	4.19368e-05	0.00283508	0.184	0.142	1	KO		UBE2R2	2.94426e-09	-0.0456369	0.543	0.428	8.36287e-05	KO
SLC25A25	4.21599e-05	-0.00280711	0.154	0.116	1	KO		PI4KA	2.94956e-09	-0.0810499	0.433	0.338	8.37793e-05	KO
ZNRF3	4.21904e-05	0.0121101	0.564	0.463	1	KO		MRC2	2.9672e-09	-0.0254344	0.149	0.112	8.42803e-05	KO
TMEM237	4.21949e-05	-0.0379673	0.256	0.2	1	KO		RYBP	2.98786e-09	-0.0773479	0.306	0.239	8.48671e-05	KO
TM6SF1	4.22033e-05	0.00605273	0.106	0.076	1	KO		NOVA1	3.01923e-09	-0.0235176	0.59	0.472	8.57581e-05	KO
WDTC1	4.2421e-05	-0.0278144	0.228	0.177	1	KO		TRMT44	3.10724e-09	-0.027186	0.103	0.074	8.82581e-05	KO
TOX3	4.24334e-05	-0.194415	0.706	0.662	1	KO		NRDC	3.1645e-09	-0.0864813	0.408	0.317	8.98844e-05	KO
PTTG1IP	4.26599e-05	-0.00840931	0.279	0.219	1	KO		FNDC3B	3.18165e-09	-0.0439837	0.595	0.471	9.03715e-05	KO
ABL1	4.2812e-05	-0.000272231	0.673	0.553	1	KO		IGDCC4	3.27782e-09	-0.0477157	0.148	0.11	9.31031e-05	KO
AHCYL1	4.28423e-05	-0.0411851	0.244	0.19	1	KO		H6PD	3.30021e-09	-0.024201	0.106	0.077	9.3739e-05	KO
CATSPER2	4.29254e-05	-0.0204109	0.281	0.221	1	KO		ANAPC7	3.39107e-09	-0.0602928	0.188	0.143	9.63199e-05	KO
PHF2	4.29379e-05	-0.0162053	0.265	0.208	1	KO		CPA6	3.50011e-09	0.0172998	0.109	0.081	9.94171e-05	KO
DAPK1	4.30549e-05	-0.217851	0.628	0.578	1	KO		ZNF7	3.61424e-09	-0.0218055	0.101	0.072	0.000102659	KO
SS18	4.32391e-05	-0.0261076	0.509	0.407	1	KO		USP49	3.63991e-09	-0.0718803	0.237	0.183	0.000103388	KO
AGAP4	4.32711e-05	-0.0163758	0.184	0.14	1	KO		ZBTB11	3.84605e-09	-0.0381051	0.125	0.092	0.000109243	KO
PALB2	4.335e-05	0.0150162	0.123	0.09	1	KO		NAV1	3.85026e-09	-0.0255923	0.15	0.113	0.000109363	KO
CLASP2	4.36285e-05	0.0220455	0.837	0.725	1	KO		MOSMO	3.88481e-09	-0.047291	0.252	0.198	0.000110344	KO
ARHGAP5	4.36614e-05	0.0320815	0.716	0.603	1	KO		SETBP1	4.00977e-09	-0.192059	0.719	0.668	0.000113893	KO
MTPAP	4.44281e-05	0.00901691	0.125	0.092	1	KO		PRKG1	4.01914e-09	-0.00138593	0.695	0.603	0.00011416	KO
NMNAT1	4.44785e-05	0.00886284	0.176	0.136	1	KO		RREB1	4.0624e-09	-0.0566563	0.326	0.257	0.000115389	KO
ARHGAP11A	4.4699e-05	-0.0105057	0.277	0.219	1	KO		PDE7A	4.15258e-09	-0.0396082	0.578	0.457	0.00011795	KO
FOPNL	4.52493e-05	-0.000975957	0.111	0.08	1	KO		TBC1D4	4.29704e-09	-0.242285	0.081	0.105	0.000122053	KO
NIN	4.52978e-05	-0.206685	0.673	0.62	1	KO		SNX3	4.31366e-09	-0.0264064	0.147	0.11	0.000122525	KO
CTNNA3	4.54899e-05	0.0168065	0.212	0.167	1	KO		SNTB2	4.33098e-09	-0.0392845	0.187	0.144	0.000123017	KO
B4GALNT4	4.54982e-05	0.0116902	0.108	0.078	1	KO		CNTNAP3	4.59338e-09	-0.0265199	0.141	0.106	0.00013047	KO
TRNT1	4.584e-05	-0.0211796	0.204	0.157	1	KO		SOX9	4.61371e-09	-0.00607655	0.106	0.077	0.000131048	KO
CLDND1	4.58871e-05	0.00216407	0.103	0.074	1	KO		ZC3H3	4.63037e-09	-0.0284522	0.102	0.073	0.000131521	KO
AC004951.1	4.59623e-05	0.00310532	0.101	0.072	1	KO		GLYATL2	4.70956e-09	-0.0399794	0.225	0.176	0.00013377	KO
SPPL2A	4.60849e-05	-0.0268697	0.398	0.32	1	KO		EFL1	4.71789e-09	-0.0739587	0.247	0.191	0.000134007	KO
FOXRED1	4.61854e-05	-0.0111228	0.133	0.098	1	KO		DGKH	4.90767e-09	-0.365827	0.433	0.416	0.000139398	KO
AIF1L	4.64334e-05	0.00200089	0.125	0.092	1	KO		CDK8	5.06657e-09	-0.0267463	0.516	0.411	0.000143911	KO
THSD7A	4.64627e-05	0.0336118	0.629	0.534	1	KO		NCOR2	5.14424e-09	-0.049729	0.474	0.374	0.000146117	KO
GRAMD1B	4.65261e-05	-0.00120498	0.496	0.411	1	KO		MINK1	5.27255e-09	-0.0359705	0.131	0.098	0.000149761	KO
NFX1	4.66464e-05	-0.0354357	0.393	0.313	1	KO		STX18	5.27562e-09	-0.0546811	0.424	0.334	0.000149849	KO
LEMD2	4.68328e-05	-0.00417176	0.153	0.115	1	KO		VPS37A	5.28475e-09	-0.0473956	0.194	0.15	0.000150108	KO
AL158801.3	4.68437e-05	0.0145907	0.113	0.083	1	KO		HSPA9	5.36997e-09	-0.0458961	0.135	0.1	0.000152529	KO
ATP2C1	4.70649e-05	0.0212995	0.656	0.539	1	KO		EML1	5.37089e-09	0.000704675	0.791	0.645	0.000152555	KO
DNAAF5	4.70691e-05	-0.00677297	0.167	0.127	1	KO		VPS13B	5.38007e-09	0.0202422	0.818	0.684	0.000152815	KO
PPP4R3B	4.72627e-05	-0.0320219	0.43	0.343	1	KO		TMEM260	5.47033e-09	-0.0424825	0.423	0.333	0.000155379	KO
SLC35B4	4.72903e-05	-0.0124334	0.145	0.108	1	KO		AFF2	5.47866e-09	-0.00616906	0.176	0.136	0.000155616	KO
OAF	4.77258e-05	-0.00475291	0.152	0.115	1	KO		MTMR12	5.54627e-09	-0.0470236	0.168	0.127	0.000157536	KO
AC012404.1	4.79926e-05	0.00342441	0.177	0.136	1	KO		MYCBP2	5.68541e-09	-0.0217873	0.653	0.523	0.000161488	KO
ZCCHC17	4.82093e-05	-0.0314233	0.248	0.193	1	KO		LRFN5	5.69699e-09	-0.294693	0.162	0.189	0.000161817	KO
FAM219A	4.82108e-05	-0.00873181	0.185	0.142	1	KO		DOK6	5.78329e-09	-0.0193526	0.563	0.462	0.000164269	KO
SPTY2D1OS	4.84789e-05	-0.000502539	0.124	0.091	1	KO		PCDH9	5.78565e-09	0.153349	0.651	0.576	0.000164335	KO
CHD2	4.85308e-05	-0.01311	0.569	0.458	1	KO		ATP9A	5.80437e-09	-0.0618083	0.251	0.196	0.000164867	KO
STAMBP	4.85569e-05	-0.0183927	0.176	0.133	1	KO		TMEM184B	5.98956e-09	-0.0716242	0.284	0.223	0.000170127	KO
ADPGK	4.86794e-05	-0.0132924	0.176	0.134	1	KO		GOLGA3	6.06328e-09	-0.0370198	0.148	0.111	0.000172221	KO
IARS2	4.87897e-05	-0.0353319	0.193	0.148	1	KO		PPP1R9A	6.24845e-09	0.0364671	0.848	0.743	0.000177481	KO
DARS2	4.89267e-05	-0.0341359	0.161	0.121	1	KO		ARHGEF17	6.25044e-09	-0.0274735	0.128	0.096	0.000177537	KO
CNOT6	4.90823e-05	-0.0174446	0.495	0.396	1	KO		PPM1L	6.34941e-09	-0.225158	0.767	0.697	0.000180349	KO
GMEB2	4.93682e-05	-0.021969	0.153	0.115	1	KO		NKAIN2	6.36157e-09	0.0639313	0.137	0.105	0.000180694	KO
USP40	4.96551e-05	-0.0302039	0.303	0.242	1	KO		CLCN6	6.36184e-09	-0.0465326	0.119	0.087	0.000180702	KO
NBPF26	4.99411e-05	0.0152433	0.113	0.082	1	KO		FBN3	6.53382e-09	-0.0370601	0.118	0.087	0.000185587	KO
AC012358.3	5.01868e-05	-0.0253479	0.344	0.271	1	KO		HIF1A	6.61512e-09	-0.0809526	0.495	0.385	0.000187896	KO
NTN4	5.0423e-05	-0.152393	0.079	0.104	1	KO		RDH10	6.66619e-09	-0.0602934	0.276	0.217	0.000189347	KO
RIC8B	5.12031e-05	-0.00588451	0.478	0.385	1	KO		ATP6V0A2	6.72536e-09	-0.0472733	0.15	0.113	0.000191027	KO
KIF1A	5.19328e-05	-0.0250012	0.297	0.234	1	KO		ATAD2B	6.75431e-09	-0.0300241	0.597	0.473	0.000191849	KO
LMBRD2	5.22946e-05	-0.0338859	0.168	0.127	1	KO		SLC25A13	6.75567e-09	-0.0703203	0.462	0.362	0.000191888	KO
SLIT3	5.23703e-05	-0.221148	0.098	0.125	1	KO		AL157938.2	6.98034e-09	-0.0395449	0.115	0.084	0.00019827	KO
FGFR1	5.30064e-05	-0.0428211	0.455	0.362	1	KO		XPO6	7.02802e-09	-0.0573128	0.205	0.158	0.000199624	KO
KIF3C	5.33894e-05	-0.00355852	0.149	0.113	1	KO		FARSB	7.223e-09	-0.0773595	0.212	0.163	0.000205162	KO
MIDN	5.34659e-05	-0.017537	0.115	0.083	1	KO		KCTD16	7.38146e-09	0.098438	0.386	0.33	0.000209663	KO
DCTN2	5.392e-05	-0.0162805	0.19	0.145	1	KO		SLCO5A1	7.40761e-09	-0.212227	0.683	0.65	0.000210406	KO
LIX1-AS1	5.42623e-05	0.000650588	0.167	0.128	1	KO		TTF2	7.43793e-09	-0.0585813	0.222	0.172	0.000211267	KO
LRRC58	5.44737e-05	-0.00612141	0.148	0.111	1	KO		PSMD14	7.44406e-09	-0.0539198	0.226	0.176	0.000211441	KO
XPNPEP1	5.4518e-05	0.0183484	0.124	0.092	1	KO		GON4L	7.51308e-09	-0.0817505	0.341	0.265	0.000213401	KO
ACOX1	5.46268e-05	-0.0228475	0.174	0.132	1	KO		RTN1	7.58595e-09	-0.314771	0.315	0.325	0.000215471	KO
TRAPPC8	5.48784e-05	-0.00842955	0.492	0.396	1	KO		AC005261.1	7.58799e-09	-0.0411437	0.104	0.075	0.000215529	KO
SCAF11	5.49485e-05	0.0211421	0.631	0.517	1	KO		ARID2	7.67268e-09	0.0165756	0.804	0.669	0.000217935	KO
NDUFAF6	5.53031e-05	-0.0031736	0.599	0.49	1	KO		GCN1	8.12723e-09	-0.0523658	0.145	0.109	0.000230846	KO
CAMKK2	5.5375e-05	-0.00418071	0.146	0.109	1	KO		FYTTD1	8.24112e-09	-0.0191998	0.107	0.079	0.000234081	KO
PGGT1B	5.55053e-05	-0.034002	0.21	0.162	1	KO		HCFC2	8.25119e-09	-0.0243161	0.114	0.084	0.000234367	KO
TSC2	5.56482e-05	-0.00568371	0.255	0.201	1	KO		PTEN	8.45016e-09	-0.0450399	0.597	0.473	0.000240018	KO
ARMC4	5.58163e-05	-0.0206585	0.203	0.159	1	KO		BCCIP	9.05826e-09	-0.0524465	0.154	0.117	0.000257291	KO
WARS2	5.60717e-05	-0.0297233	0.277	0.221	1	KO		TMEM178A	9.48157e-09	-0.0649302	0.192	0.149	0.000269315	KO
ETFA	5.63821e-05	-0.014118	0.345	0.279	1	KO		ZNF609	9.69185e-09	0.04285	0.925	0.828	0.000275287	KO
DNAH14	5.64672e-05	0.0658975	0.747	0.658	1	KO		TIPRL	1.00365e-08	-0.0235789	0.102	0.074	0.000285076	KO
FBN3	5.66079e-05	-0.0405731	0.332	0.262	1	KO		DCTN2	1.00423e-08	-0.0174163	0.134	0.101	0.000285241	KO
HIF1A-AS2	5.71386e-05	-0.0398676	0.223	0.173	1	KO		DLGAP4-AS1	1.02228e-08	-0.0124476	0.103	0.075	0.000290368	KO
AP1S2	5.71406e-05	-0.0143029	0.508	0.414	1	KO		IPMK	1.0257e-08	-0.0490536	0.165	0.126	0.00029134	KO
MGRN1	5.75067e-05	-0.0277477	0.206	0.159	1	KO		NEDD4	1.0455e-08	-0.0474473	0.188	0.145	0.000296965	KO
ZNF236	5.77e-05	-0.0256516	0.464	0.373	1	KO		TTYH3	1.04951e-08	-0.0644168	0.188	0.144	0.000298103	KO
LRCH1	5.782e-05	-0.0178205	0.409	0.328	1	KO		TNPO2	1.05773e-08	-0.0497217	0.156	0.118	0.000300439	KO
BCR	5.78227e-05	-0.0523499	0.372	0.295	1	KO		DGCR8	1.07302e-08	-0.0644451	0.187	0.143	0.00030478	KO
CLTA	5.78845e-05	-0.0226404	0.31	0.248	1	KO		AC005746.2	1.07635e-08	-0.0499121	0.155	0.117	0.000305725	KO
PRRC2B	5.79986e-05	0.00823809	0.747	0.613	1	KO		ITGA6	1.07801e-08	-0.0487526	0.201	0.156	0.000306199	KO
PTOV1-AS1	5.82616e-05	0.0130648	0.142	0.107	1	KO		DUSP16	1.09278e-08	-0.0602487	0.443	0.353	0.000310394	KO
PKIA	5.82862e-05	-0.248362	0.525	0.502	1	KO		RRP36	1.09512e-08	-0.0188788	0.103	0.075	0.000311059	KO
ERCC3	5.83926e-05	-0.0202297	0.234	0.183	1	KO		SHLD1	1.16308e-08	-0.0571147	0.172	0.132	0.00033036	KO
CLDN12	5.84484e-05	0.0149247	0.121	0.089	1	KO		LINGO1	1.19166e-08	-0.0830786	0.191	0.146	0.00033848	KO
NUP93	5.85438e-05	-0.0402664	0.369	0.292	1	KO		CCM2	1.19915e-08	-0.0789843	0.274	0.215	0.000340606	KO
CREB3L2	5.8699e-05	-0.0199056	0.283	0.227	1	KO		SCD5	1.23792e-08	-0.284163	0.521	0.484	0.00035162	KO
UBE2E3	5.88972e-05	0.0196607	0.667	0.555	1	KO		AL590006.1	1.27742e-08	-0.0239943	0.105	0.077	0.00036284	KO
APBA1	5.91357e-05	-0.27549	0.471	0.452	1	KO		TECPR1	1.28773e-08	-0.0468189	0.124	0.092	0.000365768	KO
UBR4	5.96357e-05	-0.0355709	0.497	0.395	1	KO		MGST3	1.32103e-08	-0.0257781	0.132	0.099	0.000375225	KO
ARNT	5.96728e-05	-0.0366054	0.38	0.303	1	KO		ALG14	1.36954e-08	-0.0281542	0.112	0.083	0.000389005	KO
ZNF81	5.9817e-05	-0.0290239	0.202	0.157	1	KO		GOLGA5	1.37205e-08	-0.0267528	0.114	0.084	0.000389716	KO
TASP1	6.00263e-05	-0.0151288	0.504	0.41	1	KO		KIF13A	1.38083e-08	-0.222646	0.665	0.603	0.000392211	KO
CERS5	6.00753e-05	-0.0651097	0.437	0.344	1	KO		FBXO33	1.43487e-08	-0.0179852	0.131	0.099	0.000407561	KO
WDR82	6.03813e-05	0.0020639	0.145	0.11	1	KO		CADPS	1.46587e-08	-0.292054	0.17	0.191	0.000416367	KO
HERC4	6.09641e-05	-0.0169272	0.699	0.589	1	KO		POLG	1.56768e-08	-0.0285379	0.103	0.075	0.000445284	KO
PGBD1	6.09662e-05	-0.0184325	0.185	0.141	1	KO		ZFYVE26	1.64303e-08	-0.040516	0.118	0.087	0.000466686	KO
MAP4K3	6.09685e-05	-0.1476	0.808	0.746	1	KO		ZNF440	1.64872e-08	-0.0497273	0.138	0.104	0.000468302	KO
ANKS1B	6.09901e-05	0.0618531	0.662	0.575	1	KO		VPS51	1.66481e-08	-0.0242652	0.116	0.086	0.000472872	KO
GPR63	6.12273e-05	-0.0232952	0.177	0.136	1	KO		SEPHS1	1.67438e-08	-0.0205433	0.113	0.084	0.000475591	KO
TMEM181	6.1247e-05	-0.0331287	0.353	0.282	1	KO		INTS7	1.70221e-08	-0.0873443	0.299	0.234	0.000483497	KO
ELP6	6.19296e-05	-0.0361599	0.193	0.149	1	KO		TPD52	1.73402e-08	-0.00551406	0.127	0.096	0.00049253	KO
CPT1A	6.19737e-05	-0.0248323	0.2	0.154	1	KO		TIAM1	1.80169e-08	-0.272004	0.557	0.523	0.000511753	KO
IP6K1	6.23479e-05	-0.0194328	0.476	0.381	1	KO		ELP4	1.8194e-08	0.0399259	0.766	0.652	0.000516784	KO
ENAH	6.29061e-05	-0.170852	0.834	0.767	1	KO		AP001831.1	1.8214e-08	-0.0140425	0.103	0.076	0.00051735	KO
PLXNA2	6.3099e-05	-0.000257138	0.181	0.141	1	KO		LONRF1	1.84918e-08	-0.0526814	0.117	0.086	0.00052524	KO
RPRD1B	6.34468e-05	-0.0427459	0.28	0.22	1	KO		COQ4	1.91628e-08	-0.0365411	0.117	0.086	0.0005443	KO
BACE1	6.39075e-05	-0.0355083	0.226	0.177	1	KO		DBN1	1.951e-08	-0.0208868	0.119	0.089	0.000554162	KO
RRN3	6.39532e-05	-0.0181749	0.134	0.099	1	KO		CHCHD6	1.95712e-08	-0.0489696	0.189	0.146	0.000555901	KO
ASCC1	6.4105e-05	-0.0187859	0.281	0.224	1	KO		CTBP2	1.96284e-08	-0.0277901	0.659	0.525	0.000557526	KO
NEIL3	6.48297e-05	-0.0119733	0.423	0.346	1	KO		MGRN1	2.03794e-08	-0.034138	0.171	0.131	0.000578856	KO
RYK	6.50299e-05	0.00170976	0.499	0.404	1	KO		KIF3B	2.04743e-08	-0.0282385	0.121	0.091	0.000581551	KO
PAN3	6.50865e-05	0.0623833	0.895	0.816	1	KO		KIRREL3	2.05268e-08	0.250277	0.228	0.191	0.000583043	KO
CDCA7L	6.55975e-05	-0.0261976	0.187	0.144	1	KO		INO80	2.09418e-08	-0.0913236	0.35	0.273	0.00059483	KO
TXNDC16	6.56464e-05	-0.0206634	0.288	0.228	1	KO		SAE1	2.1595e-08	-0.0742517	0.189	0.146	0.000613383	KO
PCDH17	6.569e-05	-0.173717	0.126	0.153	1	KO		DNAAF4	2.18215e-08	-0.0389147	0.16	0.122	0.000619817	KO
ALKBH1	6.58998e-05	-0.00834608	0.29	0.232	1	KO		KDM4C	2.21803e-08	-0.0638226	0.406	0.322	0.00063001	KO
NFIC	6.59169e-05	-0.0226417	0.267	0.211	1	KO		GINS1	2.2839e-08	-0.0441425	0.113	0.083	0.000648718	KO
ARHGEF2	6.63384e-05	-0.00786344	0.132	0.099	1	KO		ANAPC10	2.33715e-08	-0.0629241	0.351	0.279	0.000663845	KO
RCOR1	6.69781e-05	-0.217876	0.668	0.619	1	KO		PUM2	2.3495e-08	-0.012657	0.755	0.609	0.000667352	KO
STOX1	6.69902e-05	-0.0249759	0.175	0.134	1	KO		KIAA0586	2.42826e-08	-0.0665778	0.276	0.219	0.000689723	KO
STK11	6.71316e-05	-0.0090786	0.126	0.092	1	KO		SIK2	2.48856e-08	-0.0721744	0.422	0.335	0.00070685	KO
PRDM15	6.71353e-05	0.00255375	0.138	0.103	1	KO		TMED3	2.51483e-08	-0.0250399	0.101	0.074	0.000714314	KO
KIAA0556	6.72151e-05	-0.0522836	0.333	0.261	1	KO		ATRN	2.53403e-08	-0.0632424	0.369	0.297	0.000719766	KO
FAM168B	6.75024e-05	-0.0148796	0.382	0.305	1	KO		TNPO1	2.61076e-08	-0.0603552	0.532	0.422	0.00074156	KO
CPNE3	6.76055e-05	0.00164362	0.133	0.099	1	KO		DHRSX	2.61958e-08	-0.0440859	0.478	0.385	0.000744067	KO
PBX3	6.7699e-05	-0.187494	0.685	0.658	1	KO		SYT9	2.62469e-08	-0.0609584	0.272	0.216	0.000745517	KO
VPS41	6.8024e-05	-0.0218323	0.462	0.373	1	KO		FOXJ3	2.66034e-08	-0.0454853	0.573	0.454	0.000755644	KO
MARF1	6.82594e-05	-0.0309409	0.283	0.224	1	KO		ITCH	2.68914e-08	-0.0488471	0.585	0.461	0.000763824	KO
SPDL1	6.86647e-05	-0.000631312	0.171	0.132	1	KO		LDLRAD3	2.76033e-08	-0.266443	0.564	0.521	0.000784044	KO
OSBP	6.87053e-05	-0.0438229	0.224	0.174	1	KO		CCNT2-AS1	2.79602e-08	0.000355155	0.104	0.077	0.000794182	KO
DHX40	6.8978e-05	-0.010445	0.242	0.192	1	KO		EPRS	2.83455e-08	-0.0475565	0.136	0.103	0.000805125	KO
VPS53	6.90061e-05	-0.0286184	0.52	0.415	1	KO		BIRC6	2.83644e-08	0.0198102	0.836	0.698	0.000805663	KO
SYNRG	6.91497e-05	-0.0325043	0.398	0.317	1	KO		DDB1	2.87732e-08	-0.0258933	0.144	0.11	0.000817274	KO
ARHGEF17	6.92173e-05	-0.0237857	0.199	0.153	1	KO		AC012354.1	2.98548e-08	-0.0328093	0.15	0.116	0.000847996	KO
ZNF704	6.93237e-05	-0.126967	0.929	0.886	1	KO		FKBP15	2.99991e-08	-0.0346696	0.116	0.086	0.000852096	KO
KMT5A	6.94457e-05	-0.00961708	0.253	0.201	1	KO		PNPT1	3.06335e-08	-0.074588	0.195	0.151	0.000870113	KO
ZBTB5	6.98974e-05	0.000233542	0.13	0.097	1	KO		MED13	3.07919e-08	-0.0355609	0.668	0.533	0.000874614	KO
AC091551.1	7.0116e-05	-0.000197468	0.107	0.078	1	KO		COMMD1	3.08132e-08	-0.045035	0.416	0.335	0.000875219	KO
ZADH2	7.01601e-05	-0.00410262	0.146	0.111	1	KO		PHF21B	3.08719e-08	-0.0509701	0.451	0.36	0.000876886	KO
EDEM3	7.03141e-05	-0.0253506	0.245	0.192	1	KO		TADA2A	3.10023e-08	-0.0664895	0.172	0.133	0.000880588	KO
PSMB7	7.03597e-05	-0.0282741	0.264	0.209	1	KO		SPTAN1	3.19726e-08	-0.0611997	0.232	0.182	0.000908148	KO
BCL2L11	7.05091e-05	-0.0223877	0.172	0.131	1	KO		FAM91A1	3.22205e-08	-0.0180079	0.131	0.099	0.00091519	KO
PIGC	7.12898e-05	-0.00954862	0.172	0.133	1	KO		HS2ST1	3.23728e-08	-0.0481584	0.445	0.358	0.000919517	KO
ETV5	7.15373e-05	-0.0212279	0.38	0.304	1	KO		FBXW2	3.27311e-08	-0.0641699	0.165	0.126	0.000929693	KO
IDH1	7.15675e-05	-0.00379082	0.129	0.096	1	KO		VTA1	3.3053e-08	-0.0740473	0.228	0.179	0.000938837	KO
CCNA2	7.16293e-05	-0.019228	0.128	0.095	1	KO		ARHGAP26	3.37045e-08	-0.0444051	0.445	0.359	0.000957343	KO
LHFPL6	7.17684e-05	-0.225696	0.283	0.307	1	KO		LINC01004	3.59157e-08	-0.0785859	0.407	0.321	0.00102015	KO
GLE1	7.23069e-05	-0.0349508	0.18	0.138	1	KO		PRIM2	3.679e-08	-0.0612651	0.448	0.362	0.00104498	KO
CDK5RAP1	7.24903e-05	0.00484203	0.162	0.124	1	KO		GPR89B	3.78042e-08	-0.032179	0.103	0.076	0.00107379	KO
GCN1	7.27577e-05	-0.0304741	0.194	0.15	1	KO		RNF115	3.78104e-08	-0.0657128	0.41	0.326	0.00107397	KO
BEX3	7.28427e-05	0.00489887	0.115	0.084	1	KO		ZNF521	3.81399e-08	-0.0471741	0.572	0.463	0.00108333	KO
SLC37A1	7.29857e-05	-0.0110689	0.279	0.222	1	KO		SLC25A16	3.9298e-08	-0.048824	0.183	0.142	0.00111622	KO
TMEM63A	7.30845e-05	0.0157859	0.119	0.088	1	KO		MT-ND5	3.9522e-08	-0.0935534	0.2	0.156	0.00112258	KO
WAPL	7.38936e-05	-0.0293531	0.517	0.411	1	KO		PAPSS1	3.95779e-08	-0.0687151	0.209	0.163	0.00112417	KO
GOSR1	7.3942e-05	-0.0324023	0.333	0.265	1	KO		FGD6	4.07823e-08	-0.0260646	0.144	0.11	0.00115838	KO
COG1	7.39753e-05	0.0098113	0.105	0.076	1	KO		TRIM13	4.13268e-08	-0.0749873	0.259	0.205	0.00117385	KO
TACC2	7.40873e-05	-0.196495	0.132	0.157	1	KO		MTOR	4.13326e-08	-0.0928773	0.261	0.203	0.00117401	KO
SHF	7.41173e-05	0.0136036	0.131	0.097	1	KO		ZSWIM6	4.17836e-08	0.0160811	0.791	0.668	0.00118682	KO
AXIN1	7.43475e-05	-0.0124006	0.146	0.11	1	KO		AFAP1	4.1973e-08	-0.0651876	0.207	0.162	0.0011922	KO
FAM222A-AS1	7.44669e-05	-0.0108058	0.151	0.115	1	KO		KIF16B	4.24798e-08	-0.0740505	0.266	0.211	0.0012066	KO
AC012354.1	7.47087e-05	-0.0325813	0.227	0.176	1	KO		SMG7	4.38785e-08	-0.076496	0.365	0.29	0.00124632	KO
FAM91A1	7.52584e-05	-0.02564	0.177	0.135	1	KO		ANKRD50	4.58507e-08	-0.0497186	0.192	0.15	0.00130234	KO
CMIP	7.55151e-05	-0.0185628	0.585	0.476	1	KO		ST3GAL2	4.622e-08	-0.0631945	0.204	0.159	0.00131283	KO
AC005726.1	7.56034e-05	-0.0113373	0.151	0.114	1	KO		AARS	4.73597e-08	-0.0316806	0.112	0.084	0.0013452	KO
SHTN1	7.56601e-05	-0.260775	0.397	0.391	1	KO		ARHGAP21	4.84393e-08	-0.0314742	0.639	0.512	0.00137587	KO
COPB1	7.58512e-05	-0.0328407	0.248	0.196	1	KO		ZFP36L2	4.88617e-08	-0.309206	0.278	0.287	0.00138787	KO
RAD23A	7.58545e-05	-0.0094281	0.107	0.078	1	KO		TTC17	4.88892e-08	0.0066566	0.812	0.674	0.00138865	KO
NOL9	7.59221e-05	-0.0327348	0.214	0.167	1	KO		SPATA5	4.95794e-08	-0.0683702	0.509	0.408	0.00140825	KO
FAM177A1	7.65404e-05	-0.0195041	0.159	0.122	1	KO		PDGFRB	4.98463e-08	-0.0552683	0.223	0.175	0.00141583	KO
ATP6V0A2	7.6589e-05	-0.0349042	0.232	0.182	1	KO		KIAA1549L	4.98597e-08	-0.00896856	0.106	0.079	0.00141622	KO
SLC4A8	7.68031e-05	0.0190514	0.646	0.538	1	KO		UBE4B	5.16464e-08	-0.0891232	0.493	0.389	0.00146696	KO
CARMIL1	7.71275e-05	-0.0126189	0.354	0.291	1	KO		ACLY	5.20665e-08	-0.0286628	0.118	0.089	0.0014789	KO
SLX4	7.72374e-05	0.0047197	0.112	0.082	1	KO		TTC21B	5.24826e-08	-0.0755382	0.385	0.304	0.00149072	KO
CMPK1	7.76224e-05	-0.0148084	0.222	0.175	1	KO		C19orf25	5.32735e-08	-0.0425457	0.119	0.089	0.00151318	KO
DESI2	7.79217e-05	-0.031325	0.262	0.206	1	KO		RRM1	5.35518e-08	-0.0230349	0.112	0.084	0.00152108	KO
SPRY2	7.79478e-05	-0.00690604	0.119	0.088	1	KO		ZMPSTE24	5.5522e-08	-0.044565	0.119	0.089	0.00157705	KO
VPS45	7.79856e-05	-0.00822892	0.483	0.394	1	KO		RPS6KC1	5.56623e-08	-0.0567341	0.493	0.396	0.00158103	KO
LRR1	7.90973e-05	0.0120174	0.155	0.118	1	KO		RMND5B	5.71925e-08	-0.0412924	0.131	0.099	0.0016245	KO
ING4	7.9326e-05	-0.00459584	0.122	0.09	1	KO		ASCC1	5.74949e-08	-0.0664493	0.218	0.172	0.00163309	KO
PKP4	7.9351e-05	0.0419923	0.897	0.812	1	KO		ZNF75D	5.94982e-08	-0.058557	0.166	0.129	0.00168999	KO
MRPS27	7.94314e-05	-0.0178628	0.293	0.234	1	KO		USP11	6.15194e-08	-0.0176732	0.129	0.098	0.0017474	KO
CCDC85A	7.97281e-05	-0.193561	0.141	0.17	1	KO		NLGN4X	6.21218e-08	-0.307602	0.419	0.414	0.00176451	KO
AL162411.1	7.97355e-05	0.00974584	0.125	0.093	1	KO		MYO5B	6.24636e-08	-0.245466	0.093	0.116	0.00177422	KO
C2orf48	8.03087e-05	-0.0336448	0.414	0.33	1	KO		TCF12	6.29238e-08	-0.105605	0.96	0.907	0.00178729	KO
SMURF2	8.03508e-05	-0.00773647	0.551	0.454	1	KO		ZBTB44	6.34527e-08	-0.0832325	0.319	0.251	0.00180231	KO
BLM	8.08882e-05	-0.0238107	0.528	0.431	1	KO		SDAD1	6.41198e-08	-0.036153	0.128	0.097	0.00182126	KO
AZI2	8.13187e-05	-0.0225334	0.217	0.169	1	KO		SERGEF	6.60443e-08	-0.0557676	0.215	0.169	0.00187592	KO
NR1H2	8.18559e-05	-0.0107775	0.166	0.126	1	KO		TMEM59	6.61357e-08	-0.0303247	0.118	0.089	0.00187852	KO
AL021707.1	8.20302e-05	-0.00197209	0.124	0.092	1	KO		ZCCHC7	6.91984e-08	0.0363362	0.816	0.705	0.00196551	KO
MBNL3	8.20982e-05	-0.00798356	0.301	0.242	1	KO		MEGF9	6.9726e-08	-0.0601597	0.316	0.254	0.0019805	KO
NOM1	8.23776e-05	0.00158025	0.14	0.105	1	KO		HAGH	7.09716e-08	-0.046806	0.169	0.131	0.00201588	KO
SURF4	8.26624e-05	0.00343995	0.104	0.076	1	KO		ARHGAP35	7.13718e-08	-0.080154	0.312	0.247	0.00202725	KO
COL25A1	8.28305e-05	0.0183021	0.905	0.831	1	KO		CLSTN1	7.33693e-08	-0.101593	0.374	0.293	0.00208398	KO
SS18L1	8.28589e-05	-0.0200964	0.24	0.188	1	KO		MAP3K4	7.36322e-08	-0.0857728	0.496	0.389	0.00209145	KO
ATPAF2	8.30195e-05	0.00901324	0.112	0.082	1	KO		HDHD5	7.56905e-08	-0.0157372	0.109	0.081	0.00214991	KO
MAP3K14	8.3282e-05	-0.0364676	0.237	0.184	1	KO		SEMA6A	7.67752e-08	-0.0446799	0.538	0.435	0.00218072	KO
PLCL2	8.35127e-05	-0.0230528	0.481	0.393	1	KO		PTBP2	7.88729e-08	0.0240887	0.879	0.755	0.00224031	KO
CREM	8.36838e-05	-0.0401039	0.434	0.353	1	KO		AKAP6	8.02947e-08	-0.322229	0.157	0.176	0.00228069	KO
DDX23	8.37287e-05	-0.00151104	0.123	0.091	1	KO		TENM3	8.04148e-08	-0.228252	0.94	0.919	0.0022841	KO
MIA2	8.37677e-05	-0.0428783	0.329	0.261	1	KO		KLHL14	8.67461e-08	-0.0615012	0.251	0.201	0.00246394	KO
RMC1	8.41335e-05	0.00217445	0.114	0.084	1	KO		ABHD15-AS1	8.94213e-08	-0.0522566	0.159	0.123	0.00253992	KO
ANXA5	8.42479e-05	-0.0186266	0.164	0.125	1	KO		CYFIP1	8.97664e-08	-0.0777383	0.214	0.168	0.00254972	KO
MAN1C1	8.44124e-05	0.0074885	0.148	0.113	1	KO		AL139260.1	9.00428e-08	-0.0647604	0.222	0.176	0.00255758	KO
CD2AP	8.45688e-05	-0.0287814	0.539	0.434	1	KO		LMTK2	9.03277e-08	-0.0854991	0.263	0.207	0.00256567	KO
SPG7	8.50097e-05	-0.0258249	0.47	0.378	1	KO		ARHGAP5	9.53661e-08	-0.0625717	0.601	0.479	0.00270878	KO
TTC8	8.51064e-05	-0.0312181	0.307	0.244	1	KO		LIX1-AS1	9.69258e-08	-0.0161244	0.153	0.12	0.00275308	KO
KIAA1958	8.51436e-05	0.0496983	0.887	0.791	1	KO		PPP2R5A	9.8696e-08	-0.0290824	0.138	0.106	0.00280336	KO
AKAP8	8.52767e-05	-0.0290924	0.168	0.128	1	KO		TSC22D2	1.01806e-07	-0.0813301	0.311	0.247	0.00289169	KO
GCLC	8.55268e-05	-0.00549815	0.104	0.076	1	KO		RMND5A	1.03041e-07	-0.0690857	0.208	0.163	0.00292679	KO
KIAA0100	8.59506e-05	-0.0317422	0.251	0.197	1	KO		USP31	1.05448e-07	-0.0205995	0.101	0.075	0.00299515	KO
EMSY	8.69921e-05	-0.0234321	0.575	0.469	1	KO		NEXN	1.05658e-07	-0.0161459	0.108	0.081	0.00300112	KO
SLTM	8.75273e-05	-0.0400828	0.502	0.402	1	KO		SEL1L	1.08598e-07	-0.0604857	0.13	0.098	0.00308461	KO
GPR39	8.77644e-05	-0.00468042	0.202	0.16	1	KO		FAM189A2	1.17299e-07	-0.0142299	0.138	0.106	0.00333176	KO
MRPL13	8.7873e-05	-0.00123183	0.107	0.078	1	KO		VMP1	1.17841e-07	-0.0949897	0.357	0.283	0.00334715	KO
C11orf74	8.80712e-05	0.00125833	0.135	0.102	1	KO		XRCC4	1.18347e-07	-0.0543299	0.242	0.193	0.00336151	KO
ERI3	8.80946e-05	-0.030916	0.365	0.291	1	KO		STXBP5	1.18861e-07	-0.274333	0.586	0.53	0.00337614	KO
WBP1L	8.85463e-05	-0.0138226	0.169	0.13	1	KO		GNAQ	1.21577e-07	-0.218901	0.725	0.645	0.00345329	KO
ZUP1	8.86072e-05	-0.00174765	0.11	0.08	1	KO		KLF12	1.23393e-07	-0.188566	0.758	0.688	0.00350484	KO
MBTD1	8.87755e-05	-0.0120011	0.531	0.432	1	KO		TET3	1.2718e-07	-0.0788524	0.344	0.273	0.00361242	KO
NRBP1	8.955e-05	-0.0144681	0.139	0.104	1	KO		2021-03-01	1.29391e-07	-0.343963	0.389	0.384	0.00367521	KO
TTC13	8.97567e-05	-0.0416122	0.283	0.223	1	KO		LOXL3	1.33088e-07	-0.0481271	0.133	0.101	0.00378023	KO
REST	8.9777e-05	-0.0396809	0.374	0.299	1	KO		KAT2B	1.35018e-07	-0.0489389	0.203	0.16	0.00383505	KO
SPTAN1	8.99356e-05	-0.0484387	0.343	0.273	1	KO		JAK1	1.51578e-07	-0.0677032	0.242	0.192	0.00430543	KO
GOLGA5	9.02265e-05	0.0129821	0.131	0.098	1	KO		PLCE1	1.54643e-07	-0.344759	0.184	0.202	0.00439248	KO
PTAR1	9.08759e-05	-0.0286039	0.532	0.429	1	KO		AATF	1.57336e-07	-0.053483	0.196	0.154	0.00446898	KO
UHRF1BP1L	9.09365e-05	-0.0249718	0.357	0.284	1	KO		RBM6	1.62025e-07	0.012771	0.808	0.677	0.00460216	KO
AC009060.1	9.0965e-05	0.0206919	0.154	0.118	1	KO		CHM	1.66714e-07	-0.098973	0.298	0.235	0.00473533	KO
MTMR9	9.24891e-05	-0.0362711	0.275	0.217	1	KO		GPCPD1	1.70146e-07	-0.0907829	0.307	0.243	0.00483282	KO
ZSCAN23	9.30384e-05	-0.00271533	0.117	0.086	1	KO		TOP2B	1.80049e-07	-0.0588975	0.581	0.46	0.00511411	KO
MLXIP	9.33405e-05	-0.00659856	0.113	0.082	1	KO		ATP2C1	1.83759e-07	-0.0613219	0.561	0.448	0.00521949	KO
MAP7	9.3706e-05	-0.00137805	0.349	0.283	1	KO		SYCE2	1.87593e-07	-0.0616439	0.113	0.085	0.00532838	KO
ZNF500	9.37184e-05	0.00663008	0.106	0.078	1	KO		DCX	1.90486e-07	-0.00729462	0.415	0.343	0.00541057	KO
KLHL3	9.37292e-05	0.00477488	0.103	0.075	1	KO		ZNF611	1.985e-07	-0.0342057	0.13	0.099	0.0056382	KO
SH2B1	9.37509e-05	-0.0441563	0.196	0.151	1	KO		GLUD1	1.98552e-07	-0.0311747	0.114	0.086	0.00563968	KO
NUDC	9.41496e-05	-0.0137447	0.108	0.078	1	KO		ZNF254	2.03972e-07	-0.0472995	0.614	0.487	0.00579361	KO
BRD4	9.41659e-05	-0.00518396	0.533	0.432	1	KO		ZNF423	2.05838e-07	-0.0434087	0.604	0.484	0.00584664	KO
SOBP	9.42496e-05	-0.0042773	0.47	0.391	1	KO		SRRT	2.10376e-07	-0.0241413	0.102	0.076	0.00597552	KO
CCDC126	9.42883e-05	0.0119985	0.122	0.092	1	KO		KLHL8	2.12003e-07	-0.109405	0.409	0.328	0.00602174	KO
AC091948.1	9.43818e-05	0.0401303	0.148	0.114	1	KO		ATP6V1H	2.18532e-07	-0.0546686	0.216	0.171	0.00620719	KO
ZNF681	9.47689e-05	-0.018575	0.123	0.091	1	KO		USP22	2.28642e-07	-0.0959581	0.322	0.254	0.00649434	KO
TMEM131L	9.52556e-05	-0.019594	0.434	0.354	1	KO		UBE2J2	2.30546e-07	-0.0500054	0.116	0.087	0.00654844	KO
SLC2A1	9.58152e-05	-0.00470883	0.289	0.231	1	KO		HECTD4	2.35648e-07	-0.0375064	0.674	0.54	0.00669334	KO
FAM120B	9.59353e-05	-0.00294085	0.528	0.436	1	KO		AC108866.1	2.40451e-07	0.0246979	0.101	0.077	0.00682977	KO
BICD2	9.61282e-05	0.00117977	0.124	0.092	1	KO		RANBP10	2.49582e-07	-0.076012	0.238	0.189	0.00708913	KO
ZBTB40	9.65417e-05	-0.0314067	0.217	0.17	1	KO		PKM	2.61665e-07	-0.0301718	0.143	0.111	0.00743233	KO
TMBIM6	9.67993e-05	-0.0654879	0.26	0.203	1	KO		POT1-AS1	2.62152e-07	-0.0072632	0.499	0.417	0.00744618	KO
ST13	9.7521e-05	0.00230773	0.162	0.124	1	KO		KPNA3	2.62878e-07	-0.0961616	0.359	0.287	0.00746678	KO
MIS18BP1	9.77294e-05	0.0441571	0.786	0.69	1	KO		GTF2A1	2.63586e-07	-0.0724814	0.14	0.107	0.00748691	KO
MLEC	9.84352e-05	-0.0484775	0.23	0.179	1	KO		RCAN2	2.82361e-07	-0.00852421	0.16	0.127	0.00802018	KO
RMND5A	9.86043e-05	-0.029918	0.251	0.197	1	KO		RAB3GAP2	2.83612e-07	-0.0891778	0.415	0.329	0.00805572	KO
DOCK1	9.9101e-05	0.0082944	0.739	0.61	1	KO		DGCR2	2.87197e-07	-0.0794318	0.238	0.189	0.00815755	KO
SGCZ	9.92028e-05	0.0741018	0.156	0.122	1	KO		NDC1	2.88839e-07	-0.0276822	0.129	0.099	0.00820419	KO
RNF10	0.000100258	-0.0349158	0.241	0.189	1	KO		SPG21	2.9249e-07	-0.0341922	0.113	0.086	0.00830788	KO
TRIM37	0.000100308	-0.0333965	0.336	0.269	1	KO		GNAL	2.93511e-07	-0.0169175	0.111	0.085	0.00833688	KO
SMC5	0.000101371	0.014326	0.762	0.633	1	KO		SLC6A16	3.0036e-07	-0.0597706	0.242	0.194	0.00853142	KO
SUSD6	0.000101585	-0.0465997	0.236	0.184	1	KO		GRB2	3.03818e-07	-0.0855187	0.217	0.172	0.00862964	KO
PUM3	0.000101929	-0.0212596	0.326	0.26	1	KO		FHOD3	3.0527e-07	-0.245845	0.66	0.602	0.0086709	KO
DCLRE1C	0.000102324	-0.0457528	0.332	0.263	1	KO		ATF6	3.2122e-07	-0.0667883	0.36	0.29	0.00912394	KO
FAM172A	0.000102861	-0.143983	0.755	0.714	1	KO		SUMF1	3.2267e-07	0.0010012	0.685	0.575	0.00916511	KO
NDFIP1	0.000102911	-0.034754	0.398	0.319	1	KO		MRPL3	3.29931e-07	-0.0671827	0.166	0.129	0.00937135	KO
CEP131	0.000103468	0.000921118	0.114	0.084	1	KO		WASF1	3.38323e-07	-0.0672361	0.271	0.218	0.00960973	KO
CPNE1	0.000104484	0.000332461	0.106	0.077	1	KO		FNIP2	3.40391e-07	-0.0582052	0.215	0.171	0.00966848	KO
OSBPL5	0.000104729	-0.00186592	0.157	0.12	1	KO		STAG1	3.44629e-07	-0.125845	0.881	0.814	0.00978883	KO
CWC25	0.000104881	0.000695649	0.102	0.074	1	KO		FGD1	3.5208e-07	-0.0305113	0.101	0.076	0.0100005	KO
ABLIM1	0.000105111	-0.25807	0.357	0.363	1	KO		ZSWIM5	3.52864e-07	-0.0401633	0.407	0.333	0.0100228	KO
DEPDC1	0.000105206	0.0232122	0.243	0.195	1	KO		LHFPL2	3.56913e-07	-0.0589533	0.239	0.192	0.0101378	KO
TAF2	0.000105539	-0.023127	0.445	0.361	1	KO		WDR7	3.58891e-07	-0.0885165	0.472	0.377	0.0101939	KO
COG5	0.000105694	0.00712096	0.71	0.585	1	KO		DYRK1A	3.62329e-07	-0.0156416	0.76	0.618	0.0102916	KO
SOCS6	0.000106627	0.00534488	0.188	0.148	1	KO		RAB2A	3.80499e-07	-0.077314	0.447	0.355	0.0108077	KO
MINK1	0.000106829	-0.0153255	0.174	0.135	1	KO		AAK1	3.88808e-07	-0.0734997	0.353	0.282	0.0110437	KO
PRMT3	0.000106983	-0.0347115	0.23	0.181	1	KO		FBXO11	3.90939e-07	-0.0109342	0.728	0.597	0.0111042	KO
AREL1	0.000108776	-0.0309035	0.216	0.169	1	KO		FARP1	3.93322e-07	-0.0586716	0.609	0.488	0.0111719	KO
HIF3A	0.000109733	0.00629011	0.182	0.143	1	KO		MLH1	3.93458e-07	-0.0395851	0.119	0.091	0.0111758	KO
SMAP1	0.00011008	-0.0442285	0.507	0.41	1	KO		BTBD2	3.98773e-07	-0.0666472	0.167	0.13	0.0113267	KO
SPINK5	0.000110374	0.046407	0.175	0.139	1	KO		TNRC6C	4.02925e-07	-0.0709488	0.481	0.385	0.0114447	KO
ARRDC3-AS1	0.000111449	-0.00541135	0.108	0.079	1	KO		AC078785.1	4.15717e-07	-0.00781859	0.113	0.087	0.011808	KO
USP31	0.000113003	-0.0516744	0.263	0.207	1	KO		ABHD2	4.17112e-07	-0.0385565	0.117	0.089	0.0118476	KO
PIGN	0.000113093	-0.0199824	0.47	0.382	1	KO		BSG	4.17514e-07	-0.0630332	0.136	0.104	0.0118591	KO
ZSWIM4	0.00011379	0.0216505	0.165	0.128	1	KO		WASHC5	4.20641e-07	-0.0500451	0.13	0.1	0.0119479	KO
TCF3	0.000113947	-0.0348634	0.342	0.271	1	KO		DACH2	4.44033e-07	-0.320361	0.245	0.261	0.0126123	KO
CHD6	0.000114397	0.0175814	0.752	0.626	1	KO		INPP5B	4.44846e-07	-0.030203	0.12	0.092	0.0126354	KO
KIAA0895L	0.000114926	-0.00542462	0.107	0.078	1	KO		CYB5R4	4.48151e-07	-0.0540617	0.163	0.128	0.0127293	KO
HDGFL3	0.000114929	-0.00952758	0.663	0.543	1	KO		HABP4	4.61224e-07	-0.0486232	0.15	0.117	0.0131006	KO
FAM89A	0.000114931	-0.0113729	0.107	0.078	1	KO		MED14	4.61679e-07	-0.1183	0.234	0.184	0.0131135	KO
RB1CC1	0.000115111	0.0167234	0.599	0.497	1	KO		ATXN1	4.76592e-07	-0.059611	0.447	0.364	0.0135371	KO
LRP12	0.000115251	-0.00563019	0.329	0.265	1	KO		CTNNAL1	4.9114e-07	-0.061205	0.256	0.207	0.0139503	KO
YIPF6	0.000116407	-0.0142456	0.147	0.112	1	KO		ZNF704	4.95078e-07	-0.223183	0.7	0.647	0.0140622	KO
RAB22A	0.00011725	-0.0219828	0.27	0.216	1	KO		CYTH3	4.96353e-07	-0.0324704	0.199	0.161	0.0140984	KO
PTPN4	0.000117457	0.0166285	0.709	0.592	1	KO		RTN3	5.13918e-07	-0.0556463	0.457	0.369	0.0145973	KO
ATG14	0.000117922	-0.0393034	0.171	0.132	1	KO		MTPN	5.3415e-07	-0.0462504	0.11	0.083	0.015172	KO
BLOC1S5-TXNDC5	0.00011799	0.00328993	0.139	0.105	1	KO		PDPR	5.5094e-07	-0.0806997	0.197	0.155	0.0156489	KO
PIK3C3	0.000118792	-0.029638	0.48	0.386	1	KO		NCAPD3	5.56422e-07	-0.0425811	0.143	0.112	0.0158046	KO
RPS6KA5	0.000119212	-0.0274918	0.587	0.481	1	KO		KANSL1L	5.57935e-07	-0.0368539	0.611	0.494	0.0158476	KO
ACTR10	0.000119219	-0.0374214	0.284	0.226	1	KO		PDS5B	5.65343e-07	-0.025893	0.671	0.548	0.016058	KO
TNRC6B	0.000120186	0.0544182	0.922	0.835	1	KO		MAML2	5.85944e-07	-0.188333	0.617	0.6	0.0166432	KO
YWHAB	0.000121239	-0.00170772	0.124	0.093	1	KO		DNMT1	5.86848e-07	-0.0763781	0.186	0.146	0.0166688	KO
DDI2	0.000121798	-0.0163121	0.198	0.156	1	KO		DCAF7	6.0088e-07	-0.0829495	0.302	0.243	0.0170674	KO
DDX52	0.000121994	-0.0367653	0.231	0.18	1	KO		IL17RD	6.1325e-07	-0.0809424	0.13	0.1	0.0174188	KO
ARID3B	0.000122016	-0.00592284	0.182	0.142	1	KO		MIR4435-2HG	6.14293e-07	-0.0777151	0.102	0.077	0.0174484	KO
TNRC6A	0.00012285	0.025884	0.825	0.703	1	KO		FRMD4A	6.25404e-07	0.0296835	0.859	0.751	0.017764	KO
AC091057.6	0.000122856	-0.185892	0.65	0.629	1	KO		PREP	6.45596e-07	-0.0589697	0.142	0.11	0.0183375	KO
FAM126B	0.000123799	-0.0301952	0.287	0.228	1	KO		THADA	6.51176e-07	-0.0674718	0.531	0.426	0.018496	KO
BRMS1L	0.000124474	-0.0093302	0.153	0.117	1	KO		ZNF367	6.55368e-07	-0.0549641	0.125	0.096	0.0186151	KO
SIRT3	0.000124655	-0.0186712	0.113	0.083	1	KO		RALBP1	6.74373e-07	-0.0470608	0.123	0.094	0.0191549	KO
LYRM4	0.000124931	0.0119486	0.382	0.315	1	KO		RBBP8	6.79448e-07	-0.0496151	0.121	0.093	0.0192991	KO
PRKD2	0.00012515	-0.00541082	0.101	0.073	1	KO		PPIP5K1	6.92949e-07	-0.0439441	0.119	0.092	0.0196825	KO
RAB4A	0.000125414	-0.00264349	0.111	0.082	1	KO		ABCB10	6.9362e-07	-0.0450614	0.121	0.093	0.0197016	KO
STX18-AS1	0.000125596	-0.0228039	0.504	0.413	1	KO		DDHD1	6.95103e-07	-0.282364	0.588	0.526	0.0197437	KO
LSM14A	0.00012581	-0.0192354	0.644	0.522	1	KO		TRIM71	6.98934e-07	-0.0858182	0.268	0.214	0.0198525	KO
ERI2	0.000126081	-0.0337273	0.355	0.285	1	KO		ATG16L1	7.00322e-07	-0.0450124	0.102	0.077	0.0198919	KO
UVRAG	0.000126437	0.00624669	0.648	0.542	1	KO		KIAA2026	7.35538e-07	-0.07119	0.462	0.373	0.0208922	KO
TXNDC15	0.000127635	-0.0300887	0.202	0.157	1	KO		TMEM167A	7.3595e-07	-0.0344351	0.103	0.078	0.0209039	KO
BDP1	0.000128257	-0.022645	0.591	0.477	1	KO		SUSD1	7.43263e-07	-0.0726742	0.191	0.151	0.0211116	KO
AC079089.1	0.000130545	0.0138666	0.135	0.103	1	KO		DISC1	8.1951e-07	-0.0265475	0.103	0.079	0.0232774	KO
LRPPRC	0.000131952	-0.0368058	0.53	0.423	1	KO		KSR1	8.57734e-07	-0.0737242	0.167	0.132	0.0243631	KO
KATNBL1	0.000133139	-0.00582	0.65	0.533	1	KO		FBN2	8.69068e-07	-0.030474	0.616	0.514	0.024685	KO
AC027288.3	0.000134086	-0.0078827	0.352	0.286	1	KO		ERGIC3	8.69571e-07	-0.0723191	0.134	0.103	0.0246993	KO
SEC24B	0.000134094	-0.0234762	0.594	0.482	1	KO		FOXO3	8.6986e-07	-0.0661142	0.457	0.374	0.0247075	KO
TCEANC2	0.000135164	-0.00365459	0.137	0.104	1	KO		TMEM72-AS1	8.71791e-07	-0.0440042	0.144	0.113	0.0247624	KO
MFSD4B	0.000136182	-0.02156	0.111	0.082	1	KO		ACAP3	9.08993e-07	-0.0305739	0.137	0.108	0.025819	KO
LHX9	0.000136277	-0.182561	0.132	0.156	1	KO		PLEKHH2	9.12543e-07	-0.0635423	0.116	0.089	0.0259199	KO
AL136366.1	0.000136744	-0.00228011	0.112	0.083	1	KO		LIMCH1	9.24137e-07	-0.215603	0.595	0.553	0.0262492	KO
TPR	0.000136953	-0.00346847	0.592	0.474	1	KO		POLA1	9.25603e-07	-0.343387	0.481	0.444	0.0262908	KO
TAB3	0.000137333	-0.0225678	0.174	0.134	1	KO		AC040934.1	9.29015e-07	-0.040846	0.108	0.082	0.0263877	KO
KDM7A	0.000137973	-0.00303239	0.143	0.109	1	KO		ZFPM1	9.68508e-07	-0.0826923	0.159	0.125	0.0275095	KO
PMM2	0.000138028	-0.0215999	0.253	0.202	1	KO		MCC	1.03644e-06	-0.0765195	0.509	0.412	0.0294392	KO
MCL1	0.000138269	-0.0228575	0.128	0.096	1	KO		INPP5A	1.0441e-06	-0.0704764	0.167	0.132	0.0296567	KO
FHOD3	0.000138487	-0.161638	0.85	0.78	1	KO		NLN	1.0955e-06	-0.0644741	0.149	0.117	0.0311165	KO
SH3GLB1	0.000138549	-0.0302965	0.327	0.263	1	KO		FARS2	1.11924e-06	-0.0331668	0.617	0.505	0.0317909	KO
ZNF277	0.000139035	-0.0295106	0.349	0.283	1	KO		AC108062.1	1.17377e-06	-0.0758551	0.237	0.192	0.0333398	KO
YAF2	0.0001391	-0.00806309	0.606	0.5	1	KO		PPM1A	1.17775e-06	-0.0668323	0.481	0.385	0.0334527	KO
CHD4	0.000139349	0.000961733	0.144	0.11	1	KO		CHCHD3	1.188e-06	-0.059036	0.508	0.41	0.0337441	KO
EME1	0.000140866	-0.00320006	0.11	0.08	1	KO		FNBP1	1.20253e-06	-0.0939522	0.419	0.336	0.0341568	KO
ZBTB11	0.000140889	-0.0106855	0.167	0.129	1	KO		SIN3B	1.20714e-06	-0.0455669	0.118	0.091	0.0342877	KO
TEAD2	0.000141015	-0.0534621	0.236	0.184	1	KO		FAM171A2	1.22238e-06	-0.0711078	0.141	0.109	0.0347206	KO
HIC2	0.000141372	-0.0378954	0.319	0.255	1	KO		MTMR3	1.22276e-06	-0.0993298	0.471	0.375	0.0347313	KO
SLC25A17	0.000141475	-0.0236362	0.243	0.193	1	KO		DDX10	1.25249e-06	-0.0809256	0.292	0.236	0.0355758	KO
USP25	0.00014174	-0.0197465	0.494	0.4	1	KO		HADHB	1.26208e-06	-0.0711798	0.153	0.12	0.035848	KO
FLOT2	0.000142001	-0.0140195	0.157	0.12	1	KO		ACTG1	1.29213e-06	-0.0936643	0.21	0.166	0.0367016	KO
MSI1	0.000142248	-0.0282215	0.638	0.519	1	KO		NR1H2	1.36674e-06	-0.040756	0.11	0.085	0.038821	KO
HIVEP2	0.000142253	0.0224046	0.187	0.149	1	KO		MAGI1	1.38169e-06	-0.0781418	0.994	0.984	0.0392454	KO
ZNF432	0.000142407	-0.0246279	0.171	0.131	1	KO		CHST11	1.4205e-06	-0.0572929	0.218	0.177	0.040348	KO
ABCB8	0.000143056	-0.0073734	0.131	0.098	1	KO		RICTOR	1.42175e-06	-0.0561441	0.562	0.453	0.0403834	KO
TAPT1	0.000143148	-0.0353747	0.33	0.266	1	KO		CGN	1.43038e-06	-0.0715152	0.214	0.171	0.0406285	KO
NUP98	0.000143987	-0.0254909	0.56	0.453	1	KO		RALA	1.44759e-06	-0.081516	0.229	0.185	0.0411174	KO
BRCC3	0.000144302	-0.00532638	0.187	0.147	1	KO		RAI14	1.46321e-06	-0.0713169	0.449	0.368	0.041561	KO
PXK	0.000144649	-0.0402414	0.172	0.132	1	KO		STMN1	1.48669e-06	-0.0738632	0.142	0.11	0.0422278	KO
PTPA	0.000144661	0.00184206	0.102	0.075	1	KO		CAB39	1.50239e-06	-0.087181	0.367	0.296	0.0426739	KO
AC008691.1	0.000145093	0.0193648	0.106	0.078	1	KO		CCDC85A	1.59033e-06	-0.283142	0.135	0.154	0.0451717	KO
C3orf58	0.000145582	-0.0295074	0.318	0.257	1	KO		FBXW11	1.62636e-06	-0.0782035	0.517	0.414	0.0461951	KO
ABCB10	0.000145729	-0.00361105	0.197	0.155	1	KO		HDAC4	1.68336e-06	-0.056274	0.569	0.454	0.0478142	KO
CENPA	0.000146646	-0.00927029	0.122	0.092	1	KO		GFRA1	1.73357e-06	-0.0424595	0.238	0.195	0.0492403	KO
COPS4	0.000147568	-0.0245919	0.159	0.122	1	KO		EPM2A	1.79068e-06	-0.0625336	0.222	0.181	0.0508625	KO
PTPN12	0.000149242	0.0145952	0.731	0.61	1	KO		CYREN	1.80953e-06	-0.0341193	0.111	0.086	0.051398	KO
GFOD2	0.000149712	-0.0160984	0.193	0.152	1	KO		NMD3	1.82355e-06	-0.0591788	0.151	0.119	0.0517961	KO
UBL3	0.000149888	-0.0247608	0.297	0.239	1	KO		C9orf3	1.91652e-06	-0.0253418	0.681	0.555	0.0544369	KO
SLC16A2	0.000150136	-0.0444908	0.291	0.234	1	KO		LRP6	2.01118e-06	-0.0632489	0.613	0.492	0.0571256	KO
PCLO	0.00015098	-0.231477	0.492	0.489	1	KO		AL365275.1	2.07912e-06	-0.0892138	0.175	0.14	0.0590553	KO
ZBTB7C	0.000151569	-0.211405	0.6	0.579	1	KO		ZFAND3	2.09203e-06	-0.116528	0.887	0.809	0.059422	KO
PKD2L2	0.000151962	-0.0113108	0.114	0.084	1	KO		JPT1	2.0996e-06	-0.0533203	0.132	0.103	0.0596371	KO
C14orf132	0.000152316	-0.0381142	0.204	0.159	1	KO		MAMLD1	2.16609e-06	-0.0631715	0.191	0.153	0.0615256	KO
AL513314.2	0.00015278	0.00656224	0.102	0.074	1	KO		WEE1	2.22452e-06	-0.0354001	0.102	0.078	0.0631853	KO
AC114763.1	0.00015306	-0.000865692	0.227	0.183	1	KO		POU2F1	2.28705e-06	-0.193483	0.636	0.585	0.0649613	KO
MED15	0.000153378	-0.0413369	0.36	0.289	1	KO		DIAPH1	2.28748e-06	-0.0619333	0.151	0.119	0.0649736	KO
TEX2	0.000153598	-0.0165494	0.205	0.162	1	KO		OLA1	2.29483e-06	-0.0398115	0.604	0.493	0.0651825	KO
NCOA5	0.000154226	-0.0459917	0.301	0.238	1	KO		FAM168A	2.34904e-06	-0.281972	0.579	0.526	0.0667222	KO
TSPAN5	0.000156299	-0.0160471	0.539	0.444	1	KO		AMY2B	2.39154e-06	-0.0241138	0.111	0.086	0.0679292	KO
LNP1	0.000156398	0.0153735	0.138	0.106	1	KO		PCDH19	2.41712e-06	-0.309125	0.24	0.25	0.068656	KO
AP3D1	0.000156568	-0.0334931	0.271	0.217	1	KO		HMBOX1	2.66504e-06	-0.0716341	0.422	0.34	0.0756979	KO
FANCA	0.000158584	-0.00617769	0.68	0.558	1	KO		NSMCE2	2.67991e-06	-0.0170391	0.673	0.561	0.0761201	KO
DGKD	0.000158623	-0.0340052	0.337	0.269	1	KO		BICDL1	2.7148e-06	-0.229138	0.091	0.109	0.0771113	KO
PCNX1	0.000159342	-0.142925	0.819	0.739	1	KO		FAF2	2.77668e-06	-0.116099	0.269	0.215	0.0788689	KO
MEIS2	0.000159384	0.0419442	0.689	0.597	1	KO		TLE3	2.87922e-06	-0.0625354	0.167	0.133	0.0817812	KO
ECSIT	0.000159588	0.000370051	0.114	0.085	1	KO		AP3D1	2.9094e-06	-0.092855	0.211	0.168	0.0826385	KO
CABIN1	0.00015982	-0.0319332	0.394	0.319	1	KO		CLIP1	2.99038e-06	-0.112844	0.366	0.294	0.0849387	KO
GNA11	0.00016175	-0.00387282	0.107	0.078	1	KO		DENND4C	3.03474e-06	-0.0380806	0.677	0.549	0.0861987	KO
TTLL5	0.000162158	0.00799669	0.71	0.595	1	KO		DCLK2	3.06124e-06	-0.0786004	0.54	0.434	0.0869516	KO
PIDD1	0.000163433	-0.0148832	0.118	0.088	1	KO		SRP19	3.35318e-06	-0.0337334	0.112	0.087	0.0952437	KO
GOLIM4	0.00016477	-0.0299583	0.317	0.257	1	KO		ERI1	3.4018e-06	-0.0323268	0.104	0.08	0.0966249	KO
SLC39A6	0.000167126	-0.0126014	0.123	0.092	1	KO		SIPA1L1	3.72753e-06	-0.027143	0.642	0.537	0.105877	KO
SNX7	0.000168853	-0.0145145	0.227	0.181	1	KO		RPTOR	3.73003e-06	-0.0917367	0.466	0.372	0.105948	KO
ECM2	0.000170303	-0.0453129	0.162	0.123	1	KO		FANCA	3.82061e-06	-0.103185	0.2	0.16	0.108521	KO
DCAF1	0.000171653	-0.0364648	0.343	0.276	1	KO		HDAC3	3.8482e-06	-0.0483355	0.107	0.082	0.109304	KO
MITD1	0.000172755	0.0100281	0.112	0.083	1	KO		ITPK1	3.9083e-06	-0.0602293	0.175	0.14	0.111011	KO
ULK1	0.00017303	-0.030593	0.231	0.183	1	KO		R3HDM1	3.96551e-06	-0.0215283	0.666	0.546	0.112636	KO
RBM10	0.000173362	-0.0266894	0.198	0.155	1	KO		CLTA	4.05095e-06	-0.0988994	0.219	0.176	0.115063	KO
PBK	0.000173679	-0.0420192	0.363	0.292	1	KO		MRPL33	4.18421e-06	-0.0660738	0.14	0.111	0.118848	KO
MTF1	0.000174006	-0.00794864	0.12	0.09	1	KO		MARK3	4.30936e-06	-0.065789	0.588	0.47	0.122403	KO
CAB39	0.000174383	-0.0187395	0.462	0.381	1	KO		ELOVL2	4.31145e-06	-0.0400408	0.138	0.11	0.122462	KO
M6PR	0.000179151	-0.00515414	0.109	0.081	1	KO		OPHN1	4.37675e-06	-0.0625144	0.307	0.253	0.124317	KO
AL645465.1	0.000179261	-0.00364027	0.169	0.132	1	KO		SPRY4-AS1	4.44194e-06	-0.0506801	0.5	0.419	0.126169	KO
MGME1	0.000179853	-0.0544064	0.348	0.276	1	KO		SMS	4.49763e-06	-0.0381846	0.116	0.091	0.127751	KO
HDGFL2	0.000182669	-0.00697863	0.108	0.08	1	KO		DHX34	4.53569e-06	-0.0428143	0.106	0.082	0.128832	KO
PKIB	0.000183084	-0.0563717	0.278	0.223	1	KO		RBM19	4.59597e-06	-0.0626891	0.117	0.09	0.130544	KO
P4HB	0.000183859	-0.00326121	0.155	0.12	1	KO		EPC1	4.60385e-06	-0.0544217	0.653	0.527	0.130768	KO
RTN4IP1	0.000185502	-0.0025146	0.104	0.077	1	KO		WNK1	4.67642e-06	-0.0464452	0.665	0.53	0.132829	KO
ZNF195	0.000186345	-0.00801863	0.158	0.122	1	KO		PCDH11Y	4.97637e-06	-0.0361558	0.11	0.086	0.141349	KO
CCNH	0.000186459	0.0508412	0.692	0.583	1	KO		COL8A1	5.07712e-06	-0.0549951	0.126	0.099	0.144211	KO
GTF2IRD2	0.00018685	-0.0330019	0.234	0.185	1	KO		GALNT1	5.1322e-06	-0.104571	0.368	0.297	0.145775	KO
UPF1	0.000188049	-0.0200283	0.126	0.095	1	KO		CAB39L	5.30915e-06	-0.0584123	0.141	0.111	0.150801	KO
CDC5L	0.000188285	-0.0279281	0.204	0.161	1	KO		HIVEP2	5.36112e-06	-0.0525789	0.18	0.145	0.152277	KO
CLCN6	0.000188482	-0.0305842	0.138	0.105	1	KO		EXT1	5.37208e-06	-0.162106	0.742	0.691	0.152589	KO
CSNK2A2	0.000188962	-0.0135207	0.187	0.146	1	KO		CSGALNACT2	5.41528e-06	-0.0700695	0.134	0.106	0.153816	KO
GPT2	0.00018968	-0.0237607	0.156	0.12	1	KO		C11orf49	5.44231e-06	-0.0357783	0.671	0.545	0.154583	KO
MEF2A	0.000190164	0.0110504	0.789	0.671	1	KO		NAV2	5.51605e-06	-0.252201	0.365	0.372	0.156678	KO
MALT1	0.000190639	-0.0441872	0.385	0.311	1	KO		DAAM1	5.54668e-06	-0.228759	0.657	0.582	0.157548	KO
IGSF11	0.000192226	-0.0211298	0.443	0.365	1	KO		HSPH1	5.55575e-06	-0.0492107	0.114	0.089	0.157805	KO
ATG10	0.000192792	0.0225357	0.4	0.338	1	KO		EEF2K	5.57293e-06	-0.0567508	0.11	0.085	0.158294	KO
PRPF8	0.000193252	-0.0302376	0.265	0.212	1	KO		SPACA6	5.58436e-06	-0.0754201	0.157	0.125	0.158618	KO
MAN2A2	0.000194418	-0.00360219	0.11	0.082	1	KO		STRADB	5.62334e-06	-0.0917131	0.24	0.194	0.159725	KO
HSF1	0.00019475	-0.0264024	0.13	0.098	1	KO		TEX2	5.75252e-06	-0.0388061	0.11	0.086	0.163394	KO
FYTTD1	0.00019522	-0.0218769	0.138	0.104	1	KO		MYO9B	5.79414e-06	-0.311458	0.408	0.382	0.164577	KO
CDAN1	0.000195785	-0.0228334	0.115	0.086	1	KO		CPEB3	5.87516e-06	-0.0878312	0.169	0.136	0.166878	KO
HAGH	0.00019586	-0.0293474	0.27	0.217	1	KO		SPEN	5.88926e-06	-0.0919549	0.497	0.399	0.167279	KO
LARP1	0.000196023	-0.0501973	0.4	0.323	1	KO		PPP6R2	6.06782e-06	-0.0962384	0.531	0.422	0.17235	KO
PTDSS1	0.000196921	-0.0233835	0.128	0.096	1	KO		ARID3B	6.07062e-06	-0.0358527	0.113	0.089	0.17243	KO
BACE2	0.000197153	0.0122715	0.211	0.168	1	KO		ZFX	6.11401e-06	-0.105359	0.335	0.271	0.173662	KO
CNDP2	0.000197725	-0.0160984	0.108	0.08	1	KO		AC104662.2	6.345e-06	-0.0556049	0.122	0.095	0.180223	KO
STX12	0.000198868	0.0077501	0.176	0.139	1	KO		COL2A1	6.38987e-06	-0.0910154	0.263	0.212	0.181498	KO
CDC42BPA	0.000199291	-0.127926	0.859	0.791	1	KO		DDR1	6.47615e-06	-0.087319	0.184	0.147	0.183949	KO
STARD13	0.00020067	-0.004065	0.197	0.158	1	KO		GLRB	6.80748e-06	-0.0552659	0.12	0.094	0.19336	KO
TSHZ1	0.000200676	0.0183381	0.136	0.105	1	KO		TOX2	7.01357e-06	-0.104112	0.235	0.19	0.199214	KO
SPSB3	0.000200685	-0.0380744	0.153	0.117	1	KO		SUSD6	7.02768e-06	-0.0758878	0.155	0.124	0.199614	KO
OGN	0.000200818	-0.0099272	0.112	0.083	1	KO		KLHL18	7.2871e-06	-0.0312727	0.115	0.09	0.206983	KO
SP3	0.000200878	-0.0129028	0.641	0.523	1	KO		RRP1B	7.55844e-06	-0.0540665	0.108	0.084	0.21469	KO
C6orf203	0.000201585	-0.00746053	0.109	0.08	1	KO		LDLRAD4	7.95053e-06	-0.11939	0.879	0.833	0.225827	KO
INO80	0.000201645	-0.0432714	0.436	0.355	1	KO		CCDC136	7.9517e-06	-0.081259	0.209	0.168	0.22586	KO
GAB2	0.00020203	-0.0212688	0.573	0.478	1	KO		AVIL	7.99843e-06	-0.0487289	0.106	0.082	0.227187	KO
ACOX3	0.000203158	0.0130953	0.116	0.088	1	KO		CHL1	8.13079e-06	-0.0661687	0.171	0.138	0.230947	KO
DAB1	0.000205158	0.00406603	0.526	0.449	1	KO		IL6ST	8.4002e-06	-0.0773858	0.186	0.149	0.238599	KO
RBBP5	0.000206233	-0.00133623	0.12	0.09	1	KO		ECE1	8.5717e-06	-0.0623477	0.16	0.129	0.243471	KO
KMT2A	0.000207288	0.0412929	0.8	0.682	1	KO		TMEM87A	8.69187e-06	-0.0987116	0.304	0.248	0.246884	KO
SLC23A2	0.000207708	-0.0183695	0.308	0.248	1	KO		GPATCH2L	8.69272e-06	-0.0966085	0.423	0.341	0.246908	KO
CNIH3	0.000209248	-0.000587105	0.129	0.098	1	KO		AC124854.1	8.71016e-06	-0.224902	0.104	0.122	0.247403	KO
MAP3K3	0.000214159	-0.0195691	0.361	0.294	1	KO		RETREG1	8.74538e-06	-0.0461166	0.118	0.093	0.248404	KO
EPN2	0.000215397	-0.0082952	0.551	0.453	1	KO		PSMD1	8.80012e-06	-0.102986	0.299	0.242	0.249959	KO
PTPN1	0.000216139	-0.0435649	0.296	0.239	1	KO		AP001528.2	8.97416e-06	-0.0984602	0.207	0.167	0.254902	KO
TUBGCP2	0.000219249	-0.0265044	0.165	0.128	1	KO		CHSY3	9.12747e-06	0.0292536	0.886	0.825	0.259257	KO
GOLGA6L9	0.000219298	0.003082	0.106	0.079	1	KO		BRCA1	9.22456e-06	-0.0988951	0.223	0.181	0.262014	KO
SPAST	0.000220936	-0.0321592	0.321	0.258	1	KO		CRMP1	9.43846e-06	-0.0931404	0.189	0.152	0.26809	KO
TRIP12	0.000222871	0.000938338	0.664	0.546	1	KO		HPS3	9.66763e-06	-0.0457715	0.137	0.109	0.274599	KO
MICU2	0.000223542	-0.000923641	0.678	0.56	1	KO		VAC14	9.7258e-06	-0.0557547	0.131	0.103	0.276252	KO
SZRD1	0.00022379	-0.0167588	0.172	0.134	1	KO		EIPR1	9.78894e-06	-0.0766181	0.163	0.13	0.278045	KO
KPNA6	0.000224695	-0.0481916	0.35	0.281	1	KO		DPH6	9.9537e-06	-0.0746469	0.41	0.341	0.282725	KO
MTMR4	0.000224803	-0.0507705	0.302	0.243	1	KO		SYAP1	1.00016e-05	-0.0464679	0.131	0.104	0.284087	KO
DIS3L2	0.000224821	-0.00105566	0.621	0.506	1	KO		TLK1	1.03431e-05	-0.190044	0.739	0.65	0.293785	KO
MOSMO	0.000225398	-0.0329283	0.355	0.289	1	KO		PACS1	1.05209e-05	-0.084282	0.436	0.361	0.298835	KO
GLIDR	0.000225656	-0.0124232	0.189	0.149	1	KO		LAMC1	1.05547e-05	-0.078406	0.188	0.152	0.299796	KO
UBE2Z	0.000225975	-0.0108231	0.159	0.124	1	KO		AP3B1	1.10635e-05	-0.0827186	0.575	0.464	0.314248	KO
ILDR2	0.000226044	-0.140017	0.742	0.725	1	KO		GMDS	1.11793e-05	-0.0842007	0.288	0.238	0.317537	KO
RRP1B	0.000226527	-0.0257529	0.171	0.133	1	KO		AC007038.1	1.21843e-05	-0.0803786	0.183	0.147	0.346083	KO
EAPP	0.000227372	-0.0103181	0.158	0.122	1	KO		FTO	1.2778e-05	-0.0280963	0.701	0.577	0.362947	KO
TAZ	0.000227446	-0.0195812	0.145	0.111	1	KO		SLC13A3	1.313e-05	-0.0823879	0.149	0.119	0.372943	KO
GMEB1	0.000227967	-0.018829	0.242	0.193	1	KO		LIMS1	1.33286e-05	-0.0889032	0.362	0.298	0.378587	KO
BRD3	0.000228456	-0.0466289	0.199	0.155	1	KO		RNF180	1.39e-05	-0.18046	0.579	0.54	0.394815	KO
LRRC28	0.000230046	-0.0392228	0.411	0.336	1	KO		STON2	1.45768e-05	-0.147063	0.815	0.73	0.414038	KO
AP003108.2	0.000230928	-0.0128598	0.201	0.16	1	KO		PLCB1	1.51225e-05	-0.0358522	0.173	0.142	0.429541	KO
LINC00632	0.00023162	-0.015925	0.325	0.268	1	KO		AUH	1.53664e-05	-0.0644031	0.596	0.486	0.436466	KO
AC008438.1	0.000232032	0.00619776	0.112	0.083	1	KO		AC016723.1	1.55196e-05	-0.0458946	0.124	0.098	0.440818	KO
ABI2	0.000232556	0.0198125	0.827	0.706	1	KO		PDGFC	1.57795e-05	-0.239543	0.098	0.114	0.448201	KO
PPIG	0.000235398	-0.0365185	0.48	0.384	1	KO		UBR5	1.63791e-05	-0.0100827	0.814	0.684	0.465233	KO
DTX2	0.000236698	-0.00904758	0.125	0.094	1	KO		EML5	1.64466e-05	-0.227216	0.111	0.128	0.467149	KO
DTNB	0.000236797	0.00556381	0.608	0.504	1	KO		ARID5B	1.69328e-05	-0.100564	0.273	0.224	0.480959	KO
AP4E1	0.000236865	-0.0269453	0.236	0.19	1	KO		KIFAP3	1.73856e-05	-0.0993439	0.206	0.167	0.493822	KO
NGLY1	0.000238812	-0.0464074	0.412	0.334	1	KO		EVL	1.75421e-05	-0.0724999	0.565	0.457	0.498266	KO
ATP2B4	0.000238939	-0.038369	0.46	0.375	1	KO		PCSK7	1.79439e-05	-0.0539287	0.114	0.09	0.50968	KO
CDK13	0.000239115	0.0268295	0.787	0.672	1	KO		CBLB	1.81552e-05	-0.169635	0.765	0.688	0.515679	KO
MAP2K4	0.000243433	-0.00690563	0.6	0.494	1	KO		THOC3	1.82303e-05	-0.0555213	0.126	0.1	0.517813	KO
TM2D3	0.000244492	-0.0129629	0.104	0.076	1	KO		CCDC6	1.83666e-05	-0.0903989	0.225	0.183	0.521684	KO
HIP1	0.000244959	-0.0284845	0.575	0.47	1	KO		LHFPL6	1.86394e-05	-0.212573	0.124	0.142	0.529434	KO
AC022146.2	0.000245802	-0.0185537	0.132	0.1	1	KO		ARHGEF12	1.86915e-05	-0.0734182	0.542	0.443	0.530914	KO
FBXO38	0.000246472	-0.0607019	0.289	0.229	1	KO		ATP6V1D	1.89587e-05	-0.0803522	0.163	0.131	0.538502	KO
REEP5	0.000246593	-0.00717569	0.195	0.154	1	KO		CKB	1.90288e-05	-0.0657212	0.498	0.406	0.540494	KO
ZNF623	0.000247319	-0.0163455	0.112	0.084	1	KO		SCGB2B2	1.92663e-05	-0.0639775	0.15	0.121	0.547241	KO
AL359232.1	0.000252574	0.0438431	0.131	0.101	1	KO		EHMT1	1.93466e-05	-0.0402098	0.718	0.582	0.549521	KO
RNF121	0.000252661	-0.0345735	0.264	0.211	1	KO		SUDS3	1.98362e-05	-0.0590146	0.131	0.104	0.563429	KO
RBBP7	0.000253257	-0.0551541	0.317	0.255	1	KO		SLC3A2	2.00238e-05	-0.0682336	0.115	0.09	0.568757	KO
PBX1	0.000253472	-0.075388	0.965	0.934	1	KO		MAPK14	2.01138e-05	-0.0849143	0.258	0.211	0.571314	KO
GOLPH3L	0.000254172	-0.0187303	0.148	0.115	1	KO		LIMD1	2.01188e-05	-0.0650709	0.178	0.145	0.571455	KO
METTL8	0.000256472	-0.0227593	0.229	0.183	1	KO		CELF1	2.02014e-05	-0.0807111	0.612	0.489	0.573801	KO
AC009318.1	0.000257691	-0.00561262	0.136	0.104	1	KO		HK1	2.04764e-05	-0.0621868	0.122	0.098	0.58161	KO
NDUFAF5	0.00025787	-0.02385	0.175	0.136	1	KO		MAPK8	2.18526e-05	-0.00957685	0.743	0.634	0.6207	KO
MFSD11	0.000258229	-0.0318689	0.278	0.224	1	KO		MED27	2.20706e-05	-0.105733	0.329	0.268	0.626894	KO
XPA	0.00025941	-0.00154194	0.124	0.094	1	KO		KLF7	2.2635e-05	-0.267421	0.472	0.438	0.642923	KO
PSMG2	0.000264605	-0.0387093	0.322	0.259	1	KO		CBFA2T2	2.35261e-05	-0.0104026	0.628	0.52	0.668236	KO
ECE1	0.000265941	-0.015247	0.219	0.175	1	KO		TMEM181	2.41274e-05	-0.102142	0.266	0.217	0.685314	KO
CTNNB1	0.00026657	-0.0425514	0.468	0.376	1	KO		ANKRD11	2.42513e-05	-0.0162839	0.796	0.656	0.688834	KO
TP73	0.00026816	-0.00598513	0.123	0.093	1	KO		COBLL1	2.47569e-05	-0.0477726	0.136	0.11	0.703195	KO
CDC25B	0.000268877	0.00028528	0.111	0.083	1	KO		MAPK4	2.48826e-05	-0.309381	0.189	0.202	0.706764	KO
OBSL1	0.000269613	-0.00202467	0.126	0.096	1	KO		NF1	2.51732e-05	-0.000361469	0.838	0.719	0.71502	KO
PARP11	0.0002708	-0.0302726	0.264	0.213	1	KO		MAP4	2.65468e-05	-0.0553979	0.624	0.507	0.754035	KO
AES	0.00027089	-0.0237402	0.149	0.114	1	KO		KIF3C	2.67083e-05	-0.0676499	0.119	0.094	0.758623	KO
MKL2	0.000271855	0.00826839	0.669	0.557	1	KO		B4GALT5	2.6934e-05	-0.0824589	0.172	0.138	0.765033	KO
SHISA9	0.000272606	0.0075965	0.3	0.25	1	KO		GATAD2B	2.73557e-05	-0.0648594	0.597	0.487	0.777012	KO
SSR1	0.000274381	-0.0352702	0.17	0.132	1	KO		LPP	2.77211e-05	-0.0300894	0.733	0.614	0.78739	KO
IWS1	0.000276469	-0.0359215	0.409	0.333	1	KO		KIF26B	2.97742e-05	-0.0166169	0.679	0.598	0.845707	KO
TIMM23	0.000276854	-0.0384178	0.199	0.156	1	KO		ZNRF2	2.98672e-05	-0.0755164	0.161	0.13	0.848348	KO
TTC33	0.000278007	-0.0475681	0.231	0.183	1	KO		OSBPL3	3.01558e-05	-0.0976285	0.454	0.369	0.856546	KO
DOK5	0.000278608	-0.238692	0.232	0.254	1	KO		IPO9-AS1	3.12613e-05	-0.0679863	0.134	0.108	0.887946	KO
AC009690.1	0.000278891	-0.0328285	0.279	0.228	1	KO		ELK4	3.13254e-05	-0.049563	0.101	0.08	0.889768	KO
SERAC1	0.000278898	-0.0170705	0.192	0.151	1	KO		HOMER1	3.13568e-05	-0.0577089	0.175	0.144	0.890658	KO
KPNA2	0.000279718	-0.0255898	0.201	0.16	1	KO		GTDC1	3.15505e-05	-0.0815534	0.34	0.283	0.896161	KO
RXRA	0.000280456	-0.00160364	0.131	0.1	1	KO		MPPED2	3.16112e-05	-0.114039	0.793	0.729	0.897884	KO
UBE2H	0.000284493	-0.0357906	0.494	0.4	1	KO		RAD18	3.1752e-05	-0.0764162	0.183	0.149	0.901884	KO
CDKL3	0.000285253	-0.0389043	0.274	0.22	1	KO		BBX	3.2506e-05	-0.0445018	0.728	0.596	0.9233	KO
CSPP1	0.00028534	-0.00795064	0.597	0.49	1	KO		PPP2R5E	3.32493e-05	-0.0724484	0.564	0.457	0.944413	KO
KIAA0319L	0.000285578	-0.00690527	0.626	0.525	1	KO		TWSG1	3.45949e-05	-0.0847776	0.181	0.148	0.982633	KO
EEF1D	0.000286297	-0.0341912	0.259	0.206	1	KO		GPR137C	3.56152e-05	-0.013326	0.649	0.556	1	KO
TFDP2	0.000287003	0.0301266	0.803	0.704	1	KO		TBC1D12	4.08596e-05	-0.0532306	0.167	0.137	1	KO
ATP9B	0.000288222	0.0191081	0.768	0.654	1	KO		LEF1	4.29776e-05	-0.0955716	0.205	0.169	1	KO
RAX	0.000288762	0.00701181	0.675	0.562	1	KO		AL359232.1	4.35502e-05	0.0205933	0.122	0.1	1	KO
AATK	0.000288896	-0.00919001	0.112	0.084	1	KO		RBMS1	4.50433e-05	-0.0910082	0.28	0.232	1	KO
ABHD8	0.000291875	-0.000168258	0.103	0.076	1	KO		TNS3	4.53018e-05	-0.0790224	0.408	0.339	1	KO
CEBPG	0.000292332	-0.00889384	0.104	0.077	1	KO		TTLL11	4.7059e-05	-0.0545336	0.121	0.097	1	KO
UGP2	0.000292825	-0.0506079	0.31	0.249	1	KO		PBX1	4.88649e-05	-0.0831611	0.955	0.907	1	KO
TBC1D9B	0.000293821	-0.0297002	0.23	0.184	1	KO		AKAP11	5.15131e-05	-0.130268	0.297	0.24	1	KO
SOCS5	0.000294581	-0.00643465	0.159	0.124	1	KO		CASC15	5.18621e-05	0.0278924	0.991	0.964	1	KO
FBXO46	0.000294858	-0.0097681	0.11	0.082	1	KO		2021-09-11	5.35692e-05	-0.0996446	0.431	0.352	1	KO
ATP6V1E1	0.000295206	-0.0176373	0.115	0.086	1	KO		MBNL2	5.44829e-05	-0.0433085	0.707	0.581	1	KO
TGFBRAP1	0.000295291	-0.00514713	0.101	0.075	1	KO		CDC42BPA	5.48644e-05	-0.0306608	0.734	0.606	1	KO
SAR1A	0.000296283	-0.0244118	0.162	0.125	1	KO		PUDP	5.50763e-05	-0.219795	0.125	0.139	1	KO
PCMTD2	0.00029915	-0.0202151	0.182	0.144	1	KO		SLC39A11	5.52584e-05	-0.0346729	0.267	0.224	1	KO
MDK	0.000300689	-0.0564083	0.209	0.163	1	KO		COMMD10	5.52697e-05	-0.0545883	0.573	0.48	1	KO
U91319.1	0.000302262	0.0259693	0.165	0.131	1	KO		TMEM131	5.65725e-05	-0.0823682	0.633	0.511	1	KO
EXOC3	0.000303805	-0.00193038	0.133	0.102	1	KO		HES1	5.81337e-05	-0.0464956	0.124	0.1	1	KO
HMMR	0.000303829	0.00567692	0.167	0.132	1	KO		CRADD	6.01805e-05	-0.0354644	0.468	0.402	1	KO
ADAM10	0.000304293	-0.00270757	0.679	0.561	1	KO		CDK14	6.03212e-05	-0.0287363	0.703	0.588	1	KO
CDC42BPB	0.000314399	-0.0540121	0.402	0.325	1	KO		MIAT	6.1168e-05	0.0436427	0.74	0.625	1	KO
FBXW2	0.000315601	-0.0439495	0.244	0.194	1	KO		AL138799.4	6.35682e-05	-0.0610806	0.137	0.111	1	KO
ARFGEF2	0.000316016	-0.030155	0.377	0.306	1	KO		TBC1D22A	6.61596e-05	-0.0956464	0.515	0.416	1	KO
ZNF75D	0.000316115	-0.00334359	0.204	0.163	1	KO		U91319.1	6.63772e-05	0.00531495	0.11	0.089	1	KO
CAMK4	0.000316866	0.00597877	0.582	0.485	1	KO		ZNF148	6.75334e-05	-0.0720709	0.651	0.526	1	KO
DNAJC13	0.000318258	-0.046549	0.407	0.329	1	KO		AC021231.1	6.78333e-05	-0.0473803	0.126	0.103	1	KO
RBM19	0.000319174	-0.00654645	0.125	0.095	1	KO		DAB1	7.19401e-05	-0.0843233	0.3	0.254	1	KO
EIF3H	0.000319231	-0.0430562	0.335	0.27	1	KO		TAOK3	7.20367e-05	-0.0677273	0.177	0.146	1	KO
TMX4	0.00032171	-0.0468049	0.257	0.207	1	KO		CCSER1	7.26377e-05	-0.16636	0.288	0.298	1	KO
RBSN	0.000322494	-0.0133802	0.139	0.107	1	KO		AL645465.1	7.41804e-05	-0.0402404	0.115	0.093	1	KO
SNF8	0.000322574	-0.0229355	0.136	0.103	1	KO		MARS	7.42269e-05	-0.0721182	0.133	0.107	1	KO
WEE1	0.00032294	-0.0726628	0.282	0.223	1	KO		AC092683.1	7.51144e-05	-0.0622885	0.555	0.451	1	KO
SH3BGRL2	0.000323057	-0.190598	0.625	0.575	1	KO		ACER3	7.60837e-05	-0.0957478	0.241	0.198	1	KO
OGA	0.0003231	0.00910705	0.705	0.575	1	KO		PRPF3	7.85505e-05	-0.10829	0.202	0.165	1	KO
EGFLAM	0.000324831	-0.178917	0.101	0.124	1	KO		CMSS1	7.97158e-05	-0.0540816	0.522	0.44	1	KO
KDR	0.000324973	-0.198339	0.15	0.173	1	KO		RSU1	8.23044e-05	-0.0998501	0.192	0.157	1	KO
MYO1B	0.000327063	-0.0650945	0.484	0.39	1	KO		TRIM37	8.43367e-05	-0.117696	0.201	0.164	1	KO
CPEB3	0.000327674	-0.0151981	0.292	0.238	1	KO		ASPH	8.59929e-05	-0.0558793	0.593	0.491	1	KO
FAM222A	0.00032885	0.0334348	0.205	0.165	1	KO		EIF4G3	8.89392e-05	0.0168595	0.915	0.822	1	KO
KAT14	0.000329045	-0.0122498	0.105	0.078	1	KO		PUM3	8.90384e-05	-0.127341	0.345	0.282	1	KO
SMC2	0.000330238	-0.0445246	0.378	0.305	1	KO		COL11A1	9.02927e-05	0.0100626	0.891	0.81	1	KO
USP22	0.000330617	-0.0202872	0.422	0.345	1	KO		NLK	9.10358e-05	-0.270289	0.519	0.473	1	KO
AC097537.1	0.000331128	-0.00719452	0.135	0.104	1	KO		METTL8	9.67422e-05	-0.0753028	0.191	0.158	1	KO
SAFB	0.000331354	-0.0592232	0.394	0.318	1	KO		VIM	9.78986e-05	-0.133498	0.317	0.258	1	KO
DNAJC11	0.000332408	-0.0449717	0.235	0.186	1	KO		EML4	9.95409e-05	-0.0853616	0.596	0.481	1	KO
KIAA1257	0.000333235	-0.027929	0.14	0.107	1	KO		JARID2	0.000100893	-0.116023	0.368	0.304	1	KO
ACTR1A	0.000334349	0.00194834	0.105	0.078	1	KO		GAB1	0.000100994	-0.0949283	0.451	0.372	1	KO
HSPA9	0.000335471	-0.0273923	0.174	0.136	1	KO		LRP1	0.00010172	-0.0934479	0.222	0.183	1	KO
CDKL5	0.000338489	-0.0389524	0.343	0.278	1	KO		NCAM2	0.000102204	-0.0362147	0.274	0.235	1	KO
PPIP5K1	0.000338647	-0.0329271	0.201	0.159	1	KO		CTPS2	0.000102616	-0.0775239	0.492	0.401	1	KO
AC004918.1	0.000341065	0.0572777	0.211	0.172	1	KO		BICD1	0.000103363	-0.045408	0.675	0.558	1	KO
VIM	0.000341968	-0.0217954	0.421	0.344	1	KO		ENAH	0.000105388	-0.198636	0.701	0.614	1	KO
SLAIN1	0.00034319	-0.0475197	0.383	0.311	1	KO		EXTL3	0.000108916	-0.115673	0.188	0.155	1	KO
XRCC1	0.00034344	-0.00134889	0.104	0.077	1	KO		EPB41	0.000114443	-0.233509	0.59	0.528	1	KO
SPIRE1	0.00034392	-0.0133626	0.626	0.52	1	KO		VLDLR	0.00012096	-0.0814456	0.157	0.129	1	KO
MTMR6	0.000344837	0.00395241	0.144	0.112	1	KO		NFKB1	0.000124169	-0.0915299	0.198	0.164	1	KO
CDC123	0.000345193	-0.0516994	0.197	0.153	1	KO		ADGRA3	0.000124604	-0.0311585	0.726	0.604	1	KO
PAK5	0.000347465	-0.152497	0.098	0.121	1	KO		BTBD9	0.000129248	-0.0385893	0.611	0.52	1	KO
ITCH	0.000347906	-0.00650579	0.678	0.563	1	KO		KIZ	0.000129539	-0.0854278	0.184	0.152	1	KO
TBPL1	0.000348219	-0.0230918	0.182	0.144	1	KO		MGAM	0.000137409	-0.0782817	0.143	0.117	1	KO
DSE	0.000349199	-0.0354872	0.361	0.297	1	KO		DOK5	0.000143865	-0.255714	0.202	0.214	1	KO
TMEM259	0.000355802	-0.0575675	0.173	0.134	1	KO		TMEM117	0.000144816	-0.0447718	0.591	0.501	1	KO
AL139260.1	0.000356536	-0.0507094	0.26	0.208	1	KO		BCL2L13	0.000145028	-0.117704	0.344	0.281	1	KO
CNOT11	0.000362504	-0.011665	0.111	0.083	1	KO		RNGTT	0.000153665	-0.104876	0.541	0.44	1	KO
TRAF2	0.000364396	-0.0230952	0.164	0.128	1	KO		ADAMTS12	0.00015403	-0.0419012	0.114	0.093	1	KO
CSNK1A1	0.000367984	-0.0257188	0.616	0.498	1	KO		CNTN4	0.000157143	-0.0223448	0.647	0.56	1	KO
USP12	0.000368391	-0.0507126	0.393	0.317	1	KO		MFHAS1	0.000162046	-0.287307	0.446	0.411	1	KO
IMPG2	0.00036875	-0.157485	0.086	0.107	1	KO		NHS	0.000170862	-0.00916127	0.324	0.277	1	KO
SLC9A8	0.000373616	-0.0328491	0.199	0.157	1	KO		SYT1	0.000174081	-0.0612945	0.975	0.959	1	KO
MRPS11	0.000375163	-0.00971371	0.13	0.1	1	KO		CDYL2	0.000176418	-0.0417122	0.135	0.111	1	KO
ARHGAP35	0.000376624	-0.0455608	0.491	0.403	1	KO		GRAMD1B	0.000182729	-0.0725835	0.383	0.32	1	KO
SLC30A5	0.000376858	-0.0307269	0.22	0.175	1	KO		TMEM120B	0.000183277	-0.0555382	0.107	0.087	1	KO
NSF	0.000377106	-0.157217	0.705	0.65	1	KO		KAZN	0.000188067	-0.0130779	0.698	0.614	1	KO
TAX1BP1	0.000382084	-0.0447114	0.4	0.322	1	KO		TBC1D15	0.000188442	-0.0983896	0.199	0.164	1	KO
ITPR2	0.000382233	-0.0438166	0.49	0.408	1	KO		NKAIN1	0.000193478	-0.072994	0.124	0.101	1	KO
SUPV3L1	0.00038357	0.00414262	0.103	0.076	1	KO		NUP214	0.000194391	-0.123043	0.345	0.281	1	KO
RNF11	0.000385205	-0.015038	0.165	0.13	1	KO		ZNF292	0.000200119	-0.0118302	0.833	0.693	1	KO
RGMB	0.000394097	-0.0154498	0.126	0.096	1	KO		COP1	0.000207978	-0.0224417	0.77	0.645	1	KO
EED	0.000396308	-0.0239471	0.211	0.168	1	KO		MAPKAP1	0.000216183	-0.109653	0.45	0.366	1	KO
IPO11	0.000397398	-0.0406853	0.346	0.282	1	KO		LRP5	0.000216737	-0.0936082	0.518	0.421	1	KO
UBR3	0.000398601	0.00977082	0.716	0.594	1	KO		ADCY3	0.000217534	-0.0564971	0.101	0.081	1	KO
TRMT44	0.000399219	-0.014888	0.136	0.105	1	KO		SOGA1	0.000218608	-0.120504	0.319	0.262	1	KO
MAP4	0.000400649	0.00606733	0.775	0.645	1	KO		OFD1	0.000227257	-0.111554	0.245	0.202	1	KO
ZNF440	0.000407338	-0.00747023	0.135	0.105	1	KO		PAK5	0.000228732	-0.21535	0.096	0.109	1	KO
PSMD11	0.000411561	-0.035046	0.204	0.162	1	KO		EBPL	0.000234304	-0.0696029	0.125	0.102	1	KO
PLPP1	0.000411931	-0.0202401	0.429	0.354	1	KO		FERMT2	0.000235407	-0.127004	0.242	0.199	1	KO
ZSCAN16-AS1	0.000413031	-0.040399	0.198	0.157	1	KO		SMAD9	0.000236915	-0.0886625	0.199	0.165	1	KO
KLF13	0.000416505	-0.00809143	0.146	0.113	1	KO		RCOR1	0.000238028	-0.14222	0.448	0.364	1	KO
TAF4	0.000418674	-0.0469115	0.322	0.26	1	KO		SYT11	0.00024231	-0.121524	0.259	0.215	1	KO
PPP1R8	0.000418961	-0.00409508	0.103	0.077	1	KO		TMCC1	0.000251506	-0.0329091	0.72	0.596	1	KO
RMND5B	0.000421061	-0.033042	0.212	0.169	1	KO		RAP1GDS1	0.000252541	-0.125185	0.392	0.323	1	KO
SLIT1	0.000424217	-0.200919	0.102	0.126	1	KO		ANGEL1	0.000263434	-0.0456549	0.121	0.099	1	KO
SERINC3	0.000424816	-0.0295681	0.128	0.097	1	KO		GART	0.000266545	-0.060104	0.103	0.083	1	KO
IKBKB	0.000426824	-0.0423522	0.241	0.192	1	KO		RAP2C-AS1	0.000279136	-0.042311	0.189	0.161	1	KO
CD58	0.000427513	-0.0305965	0.195	0.155	1	KO		ZNF407	0.000283457	-0.0678703	0.526	0.439	1	KO
FBXO33	0.000430074	-0.0223906	0.178	0.14	1	KO		PHACTR4	0.000288041	-0.0773319	0.608	0.496	1	KO
MT-ND1	0.000434793	0.00455926	0.591	0.508	1	KO		BMS1P14	0.000292899	-0.325874	0.194	0.196	1	KO
DGLUCY	0.00043743	-0.0255485	0.37	0.303	1	KO		PPM1B	0.000293841	-0.12709	0.391	0.319	1	KO
PTPN21	0.000438749	-0.0266947	0.372	0.305	1	KO		CDK19	0.000295844	-0.061377	0.628	0.518	1	KO
SUPT5H	0.000442894	0.00478503	0.125	0.096	1	KO		MED13L	0.000301478	0.0274543	0.935	0.855	1	KO
PPP1R21	0.000447034	-0.028465	0.327	0.268	1	KO		HIF3A	0.000328435	-0.114203	0.194	0.161	1	KO
CRTC3	0.000447243	-0.0571363	0.382	0.311	1	KO		QKI	0.000335144	-0.0264849	0.837	0.719	1	KO
NR2C2	0.00045435	-0.013957	0.552	0.451	1	KO		EPC2	0.000335748	-0.0981084	0.471	0.384	1	KO
UBE2D1	0.000457264	0.0109088	0.107	0.081	1	KO		ZNF608	0.000342661	0.00963027	0.86	0.759	1	KO
AC078785.1	0.000457564	0.00373245	0.125	0.097	1	KO		MIR181A2HG	0.00034327	-0.176178	0.669	0.599	1	KO
COPZ1	0.000457667	-0.0232339	0.13	0.099	1	KO		WDR25	0.000347136	-0.08886	0.145	0.12	1	KO
HIBCH	0.000459623	-0.00889106	0.713	0.588	1	KO		RBPJ	0.000347502	-0.0025387	0.805	0.688	1	KO
ZFAT	0.000461196	-0.0152647	0.158	0.125	1	KO		ZBTB7C	0.000347992	-0.255519	0.486	0.457	1	KO
SEC61A2	0.000462921	-0.0443305	0.206	0.164	1	KO		PTPRO	0.000351212	-0.0331071	0.804	0.705	1	KO
KIAA1024	0.000463685	0.010578	0.115	0.088	1	KO		DNAJC3	0.000361891	-0.0810189	0.149	0.123	1	KO
AC005833.2	0.000463848	-0.00751372	0.123	0.094	1	KO		PAK1	0.000368084	-0.0855336	0.602	0.494	1	KO
NUP54	0.000466276	-0.0436434	0.453	0.369	1	KO		IRS1	0.000368541	-0.050986	0.103	0.084	1	KO
RAB11A	0.000466834	-0.0538332	0.339	0.274	1	KO		MYRIP	0.000379111	-0.0566671	0.126	0.104	1	KO
FAM196A	0.000468003	0.000767319	0.105	0.079	1	KO		KLF3	0.000379312	-0.112255	0.222	0.183	1	KO
EIF4G3	0.000469698	0.0364723	0.953	0.884	1	KO		SLX4IP	0.000387597	-0.126954	0.285	0.236	1	KO
ZNF282	0.000470027	-0.0212165	0.128	0.098	1	KO		FTX	0.000390026	0.0189406	0.981	0.939	1	KO
COX15	0.000472614	-0.0197522	0.125	0.095	1	KO		MSRA	0.000394465	-0.0787927	0.21	0.177	1	KO
THUMPD3	0.000483123	-0.0133767	0.105	0.079	1	KO		PICALM	0.000397531	-0.0902975	0.578	0.471	1	KO
TM9SF4	0.000484632	-0.045784	0.257	0.205	1	KO		DMGDH	0.000399415	-0.0537776	0.149	0.124	1	KO
RANBP3	0.000484842	-0.0283423	0.18	0.141	1	KO		LRPPRC	0.000404288	-0.126237	0.428	0.347	1	KO
LPCAT1	0.000485297	-0.00302681	0.132	0.102	1	KO		RNF24	0.000416785	-0.100789	0.317	0.267	1	KO
MAP6	0.000485598	-0.0629081	0.385	0.31	1	KO		RBFOX1	0.000433471	-0.0503561	0.131	0.108	1	KO
PITPNC1	0.000486785	-0.00488799	0.594	0.504	1	KO		TXNDC12	0.000436444	-0.0500519	0.105	0.086	1	KO
TXNDC12	0.00049046	-0.016062	0.196	0.157	1	KO		CREBBP	0.000437915	-0.0786879	0.597	0.487	1	KO
APLP2	0.000492585	-0.0522165	0.465	0.376	1	KO		ACYP2	0.000448007	-0.0538012	0.627	0.525	1	KO
AC007566.1	0.000497846	-0.00124779	0.117	0.09	1	KO		SMARCC1	0.000455368	-0.0287664	0.771	0.649	1	KO
SHPRH	0.000498792	-0.0156081	0.619	0.513	1	KO		GNAI2	0.000459419	-0.09295	0.149	0.122	1	KO
TFRC	0.000502289	-0.00506028	0.141	0.11	1	KO		PDE6D	0.000466794	-0.0611358	0.114	0.093	1	KO
ZNF333	0.000502834	-0.0187221	0.135	0.104	1	KO		UBE2E2	0.000469153	-0.0387287	0.589	0.51	1	KO
LTBP3	0.000503298	-0.00757619	0.201	0.161	1	KO		CLASP1	0.000473532	-0.0157492	0.826	0.697	1	KO
C5orf15	0.000504354	-0.00516273	0.109	0.083	1	KO		ME3	0.000493822	-0.0317753	0.113	0.094	1	KO
ZNF354A	0.000504718	-0.00496913	0.107	0.08	1	KO		MT-CO3	0.000503937	-0.28711	0.655	0.604	1	KO
SGPL1	0.000505001	-0.0448986	0.238	0.191	1	KO		PHF21A	0.000515558	-0.0226404	0.779	0.663	1	KO
MND1	0.000516718	-0.0326282	0.425	0.348	1	KO		APBB2	0.000526025	-0.122408	0.333	0.278	1	KO
SNRNP200	0.000519259	-0.0497823	0.273	0.219	1	KO		GRIK1	0.000527309	-0.0652394	0.103	0.085	1	KO
RUFY3	0.000520459	0.0223972	0.731	0.611	1	KO		MTHFD1L	0.000531457	-0.114334	0.302	0.254	1	KO
SCAP	0.000520513	-0.0648422	0.278	0.223	1	KO		ELAVL2	0.00053565	-0.0897918	0.15	0.125	1	KO
SFSWAP	0.000521272	-0.029929	0.472	0.386	1	KO		ARHGAP28	0.000538691	-0.188784	0.089	0.101	1	KO
PROSER1	0.000522933	-0.0184413	0.127	0.098	1	KO		IQGAP2	0.000563615	-0.28681	0.242	0.245	1	KO
FAM184B	0.00052674	-0.0165085	0.192	0.153	1	KO		SOX2	0.000593321	-0.0999788	0.167	0.138	1	KO
SMARCB1	0.000533122	-0.029912	0.398	0.324	1	KO		ASTN2	0.000643116	-0.0868641	0.141	0.117	1	KO
EVI5L	0.000534006	-0.0093423	0.109	0.082	1	KO		PRKX	0.000648409	-0.222225	0.158	0.168	1	KO
RPA3	0.000537284	-0.0104647	0.152	0.119	1	KO		VASH1	0.000667984	-0.0723076	0.103	0.084	1	KO
STK24	0.000539375	-0.0364688	0.452	0.366	1	KO		WDFY3	0.000722667	-0.0216797	0.807	0.672	1	KO
ME3	0.00054271	-0.00716202	0.133	0.104	1	KO		H3F3B	0.000725731	-0.13352	0.312	0.259	1	KO
ZKSCAN5	0.000543931	-0.0138802	0.105	0.079	1	KO		GNB1	0.000751952	-0.0921027	0.628	0.51	1	KO
USP15	0.000545592	-0.010663	0.577	0.477	1	KO		SLF2	0.000777612	-0.132333	0.278	0.231	1	KO
DHDDS	0.000546118	-0.0242706	0.239	0.192	1	KO		RORB-AS1	0.000850102	-0.0526299	0.145	0.122	1	KO
VDAC1	0.00054654	-0.00866119	0.126	0.097	1	KO		HDAC2-AS2	0.00087814	-0.0488294	0.109	0.091	1	KO
ZNF14	0.000549597	-0.0145939	0.124	0.095	1	KO		RPN2	0.000896133	-0.0918468	0.16	0.134	1	KO
ACBD3	0.000555764	-0.0152718	0.212	0.171	1	KO		DENND2A	0.000918433	-0.119277	0.53	0.436	1	KO
COG2	0.000555766	-0.029888	0.122	0.093	1	KO		MPPED1	0.000939637	-0.0914151	0.12	0.099	1	KO
MT-ND5	0.000557796	-0.0341857	0.292	0.238	1	KO		RFX7	0.000957898	-0.0734576	0.665	0.556	1	KO
ANKIB1	0.000559222	0.00782874	0.67	0.566	1	KO		EIF2AK3	0.00096688	-0.310447	0.188	0.194	1	KO
CLTC	0.000559599	-0.0480852	0.375	0.305	1	KO		TRAK2	0.000977763	-0.0906779	0.194	0.164	1	KO
NOTCH1	0.000561161	-0.220669	0.529	0.495	1	KO		RNF103-CHMP3	0.000981404	-0.0470862	0.141	0.119	1	KO
GPR89B	0.000561297	-0.00596076	0.127	0.098	1	KO		RPS4X	0.00101923	-0.0434001	0.105	0.087	1	KO
RNF185	0.000572541	-0.0203607	0.159	0.125	1	KO		DLGAP4	0.0010357	-0.113616	0.332	0.276	1	KO
ERCC6L2	0.000572546	-0.00205805	0.627	0.518	1	KO		RIMS1	0.00104236	-0.223429	0.108	0.12	1	KO
XPR1	0.00057557	-0.184263	0.713	0.645	1	KO		KMT2C	0.00104472	-0.0988069	0.912	0.829	1	KO
MAP3K20	0.000576526	-0.02538	0.455	0.374	1	KO		ATG7	0.00104847	-0.119671	0.47	0.39	1	KO
NAA30	0.000576549	-0.000950698	0.102	0.076	1	KO		BLCAP	0.00106493	-0.093431	0.172	0.144	1	KO
KAT2B	0.000578755	-0.0383057	0.304	0.251	1	KO		CDKAL1	0.00106686	-0.0589252	0.725	0.606	1	KO
ACER2	0.000578894	-0.010249	0.165	0.131	1	KO		GBF1	0.00115341	-0.116185	0.458	0.378	1	KO
TRAPPC13	0.000578918	-0.0297574	0.258	0.209	1	KO		MAP6	0.00117401	-0.127391	0.331	0.276	1	KO
BCAR1	0.000581131	-0.0170629	0.117	0.09	1	KO		MT-CO1	0.001181	-0.296991	0.609	0.562	1	KO
VPS13D	0.000584158	-0.0420982	0.481	0.389	1	KO		ITSN1	0.00118849	-0.107205	0.567	0.464	1	KO
MAPK6	0.000586805	-0.0496465	0.332	0.269	1	KO		SPP1	0.00119627	-0.270739	0.178	0.183	1	KO
ATP2A2	0.000589555	-0.0395444	0.409	0.332	1	KO		EIF2S3	0.00120063	-0.102209	0.187	0.157	1	KO
EPM2A	0.000591271	-0.0151316	0.287	0.236	1	KO		FANCI	0.00121045	-0.0928702	0.117	0.096	1	KO
RECQL	0.000593471	-0.0159015	0.157	0.124	1	KO		AVEN	0.0012221	-0.082728	0.15	0.126	1	KO
SNTB2	0.0006019	-0.0522477	0.328	0.268	1	KO		ARSB	0.00123079	-0.0888873	0.171	0.145	1	KO
VPS4B	0.000606995	-0.0496793	0.206	0.164	1	KO		GARS	0.0012398	-0.0648708	0.101	0.084	1	KO
ZFYVE26	0.000608579	-0.0414143	0.163	0.128	1	KO		TRIM24	0.00128876	-0.204182	0.616	0.541	1	KO
ACBD5	0.000614433	-0.015321	0.146	0.114	1	KO		CTNNBIP1	0.00129589	-0.152414	0.271	0.226	1	KO
SUCLA2	0.0006162	-0.0384277	0.4	0.323	1	KO		SLC16A2	0.00129991	-0.124285	0.216	0.182	1	KO
AC007240.1	0.000616339	-0.0145197	0.117	0.089	1	KO		CRY1	0.00136286	-0.0880438	0.212	0.18	1	KO
LPGAT1	0.000619413	-0.0182095	0.488	0.403	1	KO		SSH2	0.00136658	-0.160691	0.752	0.67	1	KO
IDNK	0.000621335	-0.0251851	0.11	0.083	1	KO		PLCL2	0.00142014	-0.124738	0.284	0.239	1	KO
TSPAN14	0.000628067	-0.0496785	0.343	0.277	1	KO		MT-ND2	0.00152635	-0.0978682	0.453	0.388	1	KO
CERS4	0.00062925	-0.0530368	0.259	0.211	1	KO		BASP1	0.00153289	-0.114183	0.333	0.281	1	KO
AARS2	0.000630016	-0.0112795	0.105	0.079	1	KO		MT-CO2	0.00154984	-0.311499	0.604	0.556	1	KO
FAM151B	0.000630445	0.0010531	0.164	0.13	1	KO		TTYH1	0.001557	-0.152562	0.368	0.302	1	KO
FUBP3	0.000630821	-0.0324602	0.351	0.285	1	KO		FMNL2	0.00157398	-0.0544532	0.702	0.585	1	KO
RAB1A	0.000632683	-0.0462119	0.43	0.351	1	KO		FBXW7	0.00159896	-0.0528475	0.542	0.463	1	KO
ATP1A2	0.000633071	-0.00748256	0.125	0.096	1	KO		DIP2B	0.00168911	-0.111695	0.569	0.465	1	KO
PSMD1	0.000633129	-0.0602994	0.469	0.378	1	KO		TANGO6	0.00169406	-0.0957199	0.159	0.134	1	KO
ARID5B	0.000633996	-0.0429707	0.247	0.2	1	KO		KIAA1024	0.0017541	-0.105721	0.105	0.087	1	KO
AC005920.2	0.000647342	-0.0175954	0.102	0.076	1	KO		MCPH1	0.00180175	-0.100505	0.296	0.252	1	KO
ADAM22	0.000651674	-0.0207989	0.477	0.392	1	KO		GATB	0.00180797	-0.193912	0.1	0.11	1	KO
ZNF207	0.000654734	-0.0170511	0.58	0.473	1	KO		GTF2I	0.00192005	-0.025224	0.842	0.716	1	KO
DCAF10	0.000655335	-0.0138537	0.567	0.472	1	KO		MLEC	0.00217742	-0.111104	0.148	0.124	1	KO
ANKRD27	0.00065586	-0.0346908	0.157	0.124	1	KO		IGFBP2	0.00223331	-0.131362	0.194	0.162	1	KO
RAB7A	0.000657075	-0.022359	0.545	0.447	1	KO		AP002026.1	0.0022374	-0.0851642	0.275	0.235	1	KO
FOXO3	0.00066306	-0.00879069	0.5	0.414	1	KO		TMEM206	0.00239935	-0.079224	0.106	0.088	1	KO
SLC7A1	0.000665344	-0.0264137	0.188	0.149	1	KO		RHPN2	0.00244628	-0.0719882	0.126	0.106	1	KO
USP32	0.000666724	-0.0231641	0.605	0.497	1	KO		ZFAND6	0.00246447	-0.12776	0.508	0.418	1	KO
NF2	0.000668971	-0.0422717	0.242	0.196	1	KO		HLF	0.00251868	-0.12935	0.174	0.148	1	KO
PILRB	0.000679043	-0.0391268	0.411	0.335	1	KO		SLCO3A1	0.00259802	-0.0875921	0.217	0.187	1	KO
UBE2Q2	0.000683816	-0.0390241	0.224	0.18	1	KO		LANCL2	0.00264094	-0.120409	0.197	0.166	1	KO
CCDC150	0.000686233	-0.0327634	0.478	0.394	1	KO		SIPA1L3	0.00284959	-0.0681153	0.666	0.554	1	KO
PCSK7	0.000689416	-0.015935	0.145	0.114	1	KO		PPP1R12A	0.00292173	-0.0847904	0.658	0.535	1	KO
AC231533.1	0.000694359	-0.0222169	0.103	0.077	1	KO		ANOS1	0.00310437	-0.142551	0.232	0.197	1	KO
CYTH2	0.000694902	-0.0477259	0.233	0.186	1	KO		ASRGL1	0.00314702	-0.224585	0.097	0.106	1	KO
TBRG1	0.000695768	-0.00951868	0.139	0.108	1	KO		BACH2	0.00317215	-0.293829	0.323	0.312	1	KO
RSBN1	0.000698772	-0.0497558	0.239	0.193	1	KO		COLGALT2	0.0032696	-0.0996155	0.445	0.378	1	KO
ZNF264	0.000701601	-0.00478737	0.101	0.076	1	KO		BCAS3	0.0032898	-0.236991	0.766	0.689	1	KO
FAM229B	0.000704152	-0.0277094	0.148	0.117	1	KO		PRMT3	0.00330723	-0.0918703	0.155	0.132	1	KO
NEK6	0.000709137	-0.0178105	0.151	0.118	1	KO		NR6A1	0.00333676	-0.063533	0.62	0.517	1	KO
DIRAS2	0.00070957	-0.146808	0.121	0.143	1	KO		LRRN1	0.00339851	-0.127494	0.304	0.257	1	KO
ANKRD13D	0.00071224	-0.0366013	0.154	0.12	1	KO		TENM1	0.00349652	-0.0648922	0.635	0.546	1	KO
VPS54	0.000713705	0.012318	0.683	0.577	1	KO		LGI4	0.00368046	-0.156018	0.094	0.104	1	KO
SLC25A16	0.000716035	-0.0229138	0.264	0.216	1	KO		PSTPIP2	0.00385265	-0.135431	0.242	0.206	1	KO
BX890604.1	0.000719075	-0.161499	0.115	0.135	1	KO		FAM20C	0.00401086	-0.0672297	0.102	0.085	1	KO
KIF5B	0.000719352	-0.0270556	0.467	0.381	1	KO		CLIP2	0.00403491	-0.106667	0.243	0.206	1	KO
DLG5	0.000721087	-0.0840976	0.381	0.305	1	KO		PEAK1	0.00412238	-0.118631	0.834	0.752	1	KO
CACNA2D3	0.000724096	-0.205782	0.12	0.141	1	KO		PBRM1	0.00413518	-0.0997474	0.594	0.485	1	KO
TDRD3	0.000724171	-0.0194278	0.613	0.509	1	KO		NCOA2	0.00413846	-0.0361453	0.763	0.647	1	KO
CCDC12	0.000726128	-0.0198932	0.157	0.124	1	KO		FAM184B	0.00437141	-0.151929	0.235	0.199	1	KO
GATB	0.000727533	-0.167471	0.116	0.137	1	KO		RNF165	0.00461107	-0.098358	0.593	0.487	1	KO
ANKRD28	0.000729143	-0.0268634	0.585	0.482	1	KO		ARHGEF10L	0.00475703	-0.148996	0.264	0.223	1	KO
EPHA5-AS1	0.00073138	-0.202852	0.137	0.157	1	KO		SHC3	0.00484702	-0.0982309	0.143	0.121	1	KO
COL4A2	0.000734971	-0.189688	0.714	0.644	1	KO		MT-ATP6	0.00527804	-0.240634	0.706	0.643	1	KO
HARS	0.000736147	-0.0160723	0.119	0.092	1	KO		GRIP1	0.00554347	-0.0744076	0.844	0.813	1	KO
POGLUT1	0.000737396	-0.0109978	0.109	0.083	1	KO		ITPR2	0.00565998	-0.123603	0.325	0.28	1	KO
RTCB	0.000739514	-0.0150676	0.162	0.128	1	KO		CENPP	0.00587419	-0.284272	0.28	0.278	1	KO
RARS	0.000740265	-0.036775	0.243	0.194	1	KO		EXOC4	0.00593855	-0.0185954	0.904	0.808	1	KO
RDX	0.000745373	-0.00128689	0.767	0.647	1	KO		DENND1A	0.00609476	-0.0202914	0.893	0.784	1	KO
NUP214	0.000747002	-0.0426279	0.49	0.396	1	KO		EXOC6B	0.00641342	-0.0312441	0.769	0.66	1	KO
ZNF136	0.000748028	-0.0354382	0.149	0.117	1	KO		TGFB2	0.00642956	-0.0493277	0.449	0.388	1	KO
NSUN2	0.000749457	-0.0118937	0.154	0.122	1	KO		HECW2	0.00658865	-0.104894	0.428	0.365	1	KO
ZSWIM9	0.000753754	-0.0408153	0.209	0.166	1	KO		TACC2	0.00665896	-0.195496	0.104	0.113	1	KO
SPG21	0.00075515	0.00360617	0.135	0.106	1	KO		MBD5	0.00697528	-0.00416404	0.906	0.818	1	KO
EEF2K	0.000760834	-0.0136528	0.147	0.116	1	KO		LHX9	0.00699964	-0.165289	0.095	0.104	1	KO
POLR3E	0.000761203	-0.0250213	0.106	0.08	1	KO		ARHGAP42	0.00712348	-0.147471	0.343	0.29	1	KO
SDAD1	0.000769163	-0.0232282	0.155	0.122	1	KO		TUBA1A	0.00718394	-0.150922	0.179	0.151	1	KO
E2F2	0.000770734	-0.0266485	0.133	0.103	1	KO		WDR70	0.00738924	-0.0942578	0.603	0.498	1	KO
CEBPZ	0.000771051	-0.0208403	0.166	0.131	1	KO		RBP1	0.00740376	-0.102706	0.138	0.118	1	KO
AP002812.2	0.000771212	-0.0109899	0.158	0.126	1	KO		SND1	0.0075501	-0.142205	0.462	0.382	1	KO
CYFIP1	0.000771525	-0.0293848	0.277	0.227	1	KO		FAM19A2	0.00761602	-0.23981	0.366	0.36	1	KO
TMEM267	0.000773655	-0.0336226	0.136	0.105	1	KO		LMO7	0.00772086	-0.0676369	0.104	0.088	1	KO
COG3	0.000777255	-0.0225962	0.165	0.13	1	KO		RCBTB2	0.0079008	-0.105194	0.116	0.098	1	KO
AFAP1	0.000777701	-0.0595592	0.29	0.237	1	KO		DAG1	0.00808744	-0.116664	0.162	0.138	1	KO
ZNF7	0.000780347	0.00841174	0.144	0.113	1	KO		SMAD6	0.0084424	-0.0732956	0.112	0.096	1	KO
SAT2	0.000781403	-0.0275292	0.116	0.089	1	KO		AFDN	0.00844333	-0.0587053	0.75	0.625	1	KO
DTNBP1	0.000782686	-0.0144162	0.242	0.198	1	KO		LCOR	0.00871214	-0.0946986	0.607	0.504	1	KO
AC005480.1	0.000788998	-0.0257447	0.171	0.136	1	KO		WWOX	0.00890272	0.0370479	0.859	0.812	1	KO
DHRSX	0.000794036	-0.0185807	0.606	0.51	1	KO		SOX6	0.0089214	-0.0891432	0.133	0.115	1	KO
KLHDC4	0.000794205	-0.0424228	0.215	0.172	1	KO		PRSS48	0.00902968	-0.0771777	0.107	0.091	1	KO
MIER2	0.000797228	-0.0161208	0.122	0.094	1	KO		MAST2	0.00934316	-0.138693	0.338	0.286	1	KO
RCBTB1	0.000799262	-0.0355339	0.14	0.109	1	KO		UBE2H	0.00941829	-0.108409	0.551	0.457	1	KO
NMD3	0.000799283	-0.0195665	0.156	0.124	1	KO		TSPAN9	0.00948154	-0.101695	0.157	0.135	1	KO
SEC22A	0.000799825	-0.0370655	0.441	0.362	1	KO		NEK7	0.00959476	-0.131059	0.507	0.42	1	KO
N4BP1	0.000804327	-0.0275119	0.364	0.3	1	KO		SLC35F3	0.00982162	-0.125202	0.154	0.134	1	KO
GANAB	0.000805467	-0.0419952	0.239	0.191	1	KO
FAM160B1	0.000806788	-0.034914	0.21	0.17	1	KO
ACAP3	0.000808056	-0.0287052	0.222	0.179	1	KO
GALNT7	0.000812446	0.0240632	0.803	0.703	1	KO
MAPKBP1	0.00081267	-0.0311378	0.172	0.137	1	KO
ZIC3	0.000812997	-0.0181245	0.125	0.096	1	KO
VPS37A	0.000813132	-0.0284419	0.251	0.203	1	KO
SPCS2	0.000813268	-0.0578503	0.222	0.178	1	KO
STK17B	0.000814686	0.00527506	0.105	0.08	1	KO
MTMR14	0.000818012	-0.00276384	0.119	0.092	1	KO
ERLIN1	0.000821441	-0.0258624	0.165	0.131	1	KO
FBN1	0.000824224	-0.223992	0.563	0.529	1	KO
SLC38A10	0.000824267	-0.043517	0.199	0.159	1	KO
VLDLR	0.000836772	-0.0225404	0.162	0.128	1	KO
ARHGEF40	0.000837599	-0.0723374	0.361	0.29	1	KO
AC036108.1	0.000840843	-0.00829749	0.109	0.084	1	KO
DGKH	0.000844958	-0.180531	0.7	0.639	1	KO
HJURP	0.000849695	-0.0382477	0.252	0.203	1	KO
STAG2	0.000850075	-0.0106349	0.725	0.607	1	KO
KLHL42	0.000851306	-0.0301891	0.267	0.217	1	KO
PRPF6	0.000852439	-0.0350069	0.196	0.156	1	KO
CIAO1	0.0008557	-0.0355948	0.143	0.111	1	KO
PTPRU	0.0008596	-0.0249867	0.166	0.131	1	KO
TMEM59	0.000860651	-0.0207545	0.149	0.117	1	KO
SLC19A1	0.000863445	-0.00414967	0.108	0.083	1	KO
PHRF1	0.00086654	-0.00835227	0.14	0.11	1	KO
AP1M1	0.000870234	-0.027311	0.169	0.134	1	KO
PKN3	0.000884342	-0.0412736	0.172	0.136	1	KO
LSM14B	0.000884973	-0.0147827	0.137	0.107	1	KO
CC2D1A	0.000887849	-0.0105847	0.113	0.087	1	KO
ZNF611	0.000890062	-0.0377241	0.258	0.209	1	KO
KRBOX4	0.000900213	-0.0160595	0.143	0.113	1	KO
VTA1	0.000905838	-0.0555579	0.307	0.25	1	KO
SEPHS1	0.000905971	-0.0378265	0.221	0.178	1	KO
TUBD1	0.000908106	-0.0490501	0.189	0.15	1	KO
WDR17	0.000917009	-0.0210867	0.39	0.323	1	KO
BAHCC1	0.000917538	-0.0486502	0.216	0.173	1	KO
ANK3	0.000921048	-0.0158605	0.603	0.51	1	KO
MAIP1	0.000929199	-0.0104776	0.107	0.082	1	KO
GLI3	0.000929235	-0.142311	0.846	0.778	1	KO
ARMH3	0.000930075	-0.0424264	0.566	0.463	1	KO
GLDC	0.00094047	-0.0482572	0.313	0.257	1	KO
MYH9	0.00094184	-0.0586422	0.193	0.155	1	KO
TATDN1	0.000946234	-0.0343042	0.193	0.155	1	KO
SNRPA	0.000953567	-0.00981494	0.105	0.08	1	KO
SRGAP2C	0.000953848	-0.0573624	0.335	0.27	1	KO
KLHL2	0.000968038	-0.0469762	0.339	0.278	1	KO
PER3	0.00097401	-0.0170839	0.277	0.23	1	KO
ATP6V1D	0.000980898	-0.0518922	0.227	0.182	1	KO
OTX2-AS1	0.000983688	-0.0109586	0.207	0.17	1	KO
ANP32E	0.000984278	-0.0319864	0.235	0.189	1	KO
CEP70	0.000986237	0.0191462	0.523	0.438	1	KO
SOX11	0.000998206	-0.0439524	0.38	0.31	1	KO
HIPK2	0.000998551	-0.157029	0.698	0.647	1	KO
COMMD10	0.00100083	0.0153868	0.636	0.55	1	KO
CDK11B	0.00100303	-0.0343303	0.149	0.117	1	KO
LRRFIP2	0.00101013	-0.043191	0.533	0.434	1	KO
FTX	0.00101278	0.045781	0.982	0.945	1	KO
LRRIQ1	0.00101764	-0.0420329	0.31	0.255	1	KO
ATP6V0E1	0.00101861	-0.00595007	0.127	0.1	1	KO
ALKBH3	0.00102176	-0.00775373	0.126	0.098	1	KO
RANBP17	0.00102309	0.0131859	0.812	0.71	1	KO
RYBP	0.00102734	-0.0566118	0.383	0.311	1	KO
EIF1AX	0.00102845	-0.0175147	0.169	0.135	1	KO
DCHS2	0.00102884	-0.0582152	0.24	0.194	1	KO
MPPE1	0.00103236	-0.00405423	0.108	0.084	1	KO
DCUN1D5	0.00104132	-0.0186135	0.118	0.091	1	KO
ZBTB20	0.00104794	0.0460705	0.965	0.925	1	KO
C1orf21	0.00106099	-0.0398394	0.568	0.464	1	KO
BCOR	0.00106161	-0.0562422	0.352	0.29	1	KO
GLG1	0.00106662	-0.00124281	0.65	0.543	1	KO
PUM1	0.00106912	0.0234654	0.859	0.747	1	KO
METTL25	0.0010693	-0.0213128	0.265	0.218	1	KO
DMTF1	0.00106991	-0.0132602	0.573	0.477	1	KO
GLYATL2	0.00107982	-0.0367	0.567	0.475	1	KO
PLXDC2	0.00108395	-0.117976	0.883	0.831	1	KO
C19orf25	0.00108404	-0.0446166	0.195	0.157	1	KO
KANSL2	0.001095	-0.0237555	0.164	0.13	1	KO
KLF3	0.00109781	-0.0497203	0.241	0.194	1	KO
DUSP10	0.00110637	0.00184505	0.105	0.081	1	KO
ARID2	0.00110683	-0.109484	0.871	0.811	1	KO
SF3A3	0.00111346	-0.0123201	0.124	0.097	1	KO
ZC3H13	0.00111539	-0.0524764	0.447	0.367	1	KO
LARP4B	0.00111583	-0.0482664	0.592	0.479	1	KO
UBE4B	0.00112695	-0.0306175	0.646	0.53	1	KO
NDOR1	0.00112995	-0.0223739	0.108	0.082	1	KO
ERI1	0.00114018	-0.0360524	0.201	0.162	1	KO
NMT1	0.00114843	-0.040251	0.275	0.223	1	KO
N4BP2L2	0.00114865	0.0064912	0.792	0.678	1	KO
DCC	0.00115599	-0.218732	0.323	0.332	1	KO
FEZ2	0.00115824	-0.0239093	0.257	0.213	1	KO
ITPK1	0.00116414	-0.0506581	0.223	0.18	1	KO
PLXNB2	0.00117564	-0.016862	0.161	0.129	1	KO
PNPT1	0.0011766	-0.0542675	0.273	0.223	1	KO
ATF6B	0.00118199	-0.0556519	0.147	0.115	1	KO
PSD3	0.00118216	-0.0886106	0.83	0.776	1	KO
PRKCQ	0.00118549	-0.02084	0.131	0.102	1	KO
UCHL3	0.00119105	-0.0226603	0.154	0.123	1	KO
CPEB2	0.00119242	-0.000805769	0.105	0.081	1	KO
AP001267.3	0.00119619	-0.0209039	0.128	0.1	1	KO
HIF1A	0.00119979	-0.0534837	0.568	0.465	1	KO
PTN	0.00120578	-0.249203	0.201	0.22	1	KO
UNKL	0.00121272	-0.0316354	0.173	0.139	1	KO
CCDC91	0.00121911	0.00528394	0.472	0.399	1	KO
LPAR6	0.0012249	-0.0213984	0.103	0.078	1	KO
SNX8	0.00123793	-0.0334119	0.175	0.14	1	KO
TMEM44	0.00124058	-0.0515295	0.227	0.182	1	KO
TIAM2	0.00124414	-0.0129692	0.642	0.54	1	KO
AC124854.1	0.00124515	-0.178822	0.112	0.133	1	KO
DPH7	0.0012457	-0.0114507	0.103	0.078	1	KO
STAT2	0.00124606	-0.0146864	0.115	0.089	1	KO
ROCK2	0.00125047	0.00162879	0.667	0.561	1	KO
CREB1	0.00125482	-0.0170083	0.667	0.562	1	KO
IGDCC4	0.00125864	-0.0167006	0.142	0.112	1	KO
ABCF1	0.00126216	-0.0369586	0.164	0.13	1	KO
DYNC1LI1	0.00126678	-0.0468204	0.245	0.198	1	KO
CSAD	0.00127443	-0.0535349	0.277	0.225	1	KO
NIPA2	0.00128154	-0.00902688	0.138	0.109	1	KO
RPIA	0.00128178	-0.0167338	0.116	0.09	1	KO
DVL3	0.00128617	-0.00808752	0.106	0.082	1	KO
SYT11	0.00129352	-0.0600446	0.33	0.27	1	KO
ATG16L1	0.00130217	-0.0209107	0.138	0.109	1	KO
LRCH3	0.00130783	-0.0343714	0.622	0.509	1	KO
SLC25A21	0.00130786	0.00239246	0.363	0.309	1	KO
EBPL	0.00131208	0.00209443	0.112	0.087	1	KO
PDSS2	0.00132887	-0.0138724	0.661	0.568	1	KO
TUBE1	0.00133969	-0.0222209	0.14	0.11	1	KO
AC116366.3	0.00134194	-0.00216291	0.121	0.095	1	KO
TMEM87B	0.00134447	-0.0480635	0.151	0.119	1	KO
PREX1	0.00134666	-0.266971	0.421	0.404	1	KO
DIAPH1	0.00134771	-0.0425815	0.294	0.241	1	KO
LAMP2	0.00135405	-0.0250403	0.133	0.104	1	KO
SLX4IP	0.00136163	-0.0197704	0.415	0.348	1	KO
RAB8B	0.00136406	-0.021534	0.232	0.19	1	KO
C2orf76	0.0013651	-0.00477261	0.105	0.081	1	KO
ACTN1	0.00136897	-0.0319352	0.214	0.173	1	KO
TAB1	0.00137465	-0.0264181	0.151	0.119	1	KO
ARHGEF7	0.00137982	-0.0198949	0.611	0.511	1	KO
SAMD4B	0.00138091	-0.0727257	0.419	0.338	1	KO
TTC21B	0.00138234	-0.0531791	0.528	0.432	1	KO
SPAG9	0.00138302	-0.0121453	0.607	0.504	1	KO
STK4	0.00138639	-0.0260147	0.296	0.244	1	KO
QRICH2	0.00139094	-0.0216906	0.188	0.151	1	KO
RALBP1	0.00139601	-0.0534967	0.182	0.146	1	KO
TCERG1L	0.00139734	-0.250706	0.138	0.158	1	KO
SLC15A4	0.00139994	-0.0459542	0.166	0.132	1	KO
ZBTB17	0.00140037	-0.0218539	0.126	0.099	1	KO
RIMS2	0.0014004	-0.262239	0.414	0.414	1	KO
GTPBP6	0.00140047	-0.014883	0.109	0.084	1	KO
KHDRBS3	0.00140381	-0.024918	0.224	0.182	1	KO
GLYR1	0.0014048	-0.0761664	0.394	0.321	1	KO
ETFRF1	0.00140774	-0.0142791	0.133	0.105	1	KO
PDCD6IP	0.00142279	-0.0464842	0.363	0.297	1	KO
FLNA	0.00143263	-0.0115049	0.112	0.087	1	KO
USP4	0.00143495	-0.0413609	0.319	0.261	1	KO
ERP44	0.00143784	-0.0459898	0.281	0.23	1	KO
USP36	0.0014386	-0.00666043	0.136	0.108	1	KO
RETREG1	0.00144157	-0.0102734	0.16	0.129	1	KO
RSF1	0.00145727	-0.0138125	0.706	0.594	1	KO
DBF4	0.00145862	-0.0216599	0.392	0.329	1	KO
GPBP1	0.00146883	-0.00889657	0.732	0.617	1	KO
RANBP9	0.00147255	-0.0331049	0.599	0.499	1	KO
CELF5	0.00147269	-0.0628775	0.197	0.159	1	KO
VPS9D1	0.0014735	0.0067932	0.11	0.085	1	KO
DBN1	0.00148725	-0.024141	0.151	0.12	1	KO
CUL5	0.0015071	-0.0350655	0.579	0.481	1	KO
USP20	0.00150947	-0.00138847	0.123	0.097	1	KO
RSBN1L	0.00151122	-0.0259727	0.507	0.421	1	KO
UNK	0.00151278	-0.04143	0.575	0.475	1	KO
PHTF2	0.00153153	-0.0388284	0.657	0.542	1	KO
FBXO25	0.00154803	-0.0217493	0.111	0.086	1	KO
SLC27A4	0.00156234	-0.0326644	0.102	0.078	1	KO
SGIP1	0.00156255	0.194099	0.337	0.295	1	KO
LCORL	0.00156761	-0.105121	0.901	0.857	1	KO
HCFC2	0.0015888	-0.0316761	0.179	0.144	1	KO
TXLNA	0.0015902	-0.0228476	0.112	0.087	1	KO
GLUL	0.00159748	-0.0129828	0.11	0.085	1	KO
CNIH4	0.00160023	-0.0141912	0.126	0.1	1	KO
RAB10	0.00161134	-0.0282064	0.614	0.508	1	KO
DNAJB12	0.00161317	-0.0242838	0.102	0.078	1	KO
CHCHD6	0.0016197	-0.0498438	0.249	0.203	1	KO
QSER1	0.00163328	-0.0162956	0.657	0.549	1	KO
DDHD1	0.0016388	-0.180809	0.675	0.616	1	KO
NAP1L4	0.0016435	-0.0318669	0.631	0.52	1	KO
MXD4	0.00165397	-0.0319137	0.101	0.077	1	KO
ELK3	0.00165426	-0.0136999	0.123	0.097	1	KO
KLHL14	0.00165722	-0.0243448	0.234	0.192	1	KO
BCAS3	0.0016639	-0.253721	0.74	0.693	1	KO
SMARCA2	0.00166393	-0.0189009	0.479	0.403	1	KO
AL590006.1	0.00166952	-0.00848267	0.118	0.093	1	KO
ZC3H12C	0.00168813	-0.018017	0.615	0.512	1	KO
YEATS2	0.00169043	-0.0167639	0.671	0.553	1	KO
METTL14	0.00169303	-0.0297456	0.185	0.15	1	KO
2021-03-07	0.00169394	-0.00445889	0.707	0.582	1	KO
ZNF385B	0.00170326	-0.134562	0.095	0.114	1	KO
PGAP1	0.00170546	-0.0194312	0.701	0.592	1	KO
PHF8	0.00170662	-0.0472455	0.205	0.165	1	KO
KIAA1324L	0.00173084	-0.0513087	0.506	0.413	1	KO
AP000487.1	0.00174091	-0.0152561	0.151	0.12	1	KO
GTF3C1	0.00174197	-0.0405118	0.271	0.222	1	KO
NCKAP5	0.00174202	-0.214286	0.652	0.606	1	KO
DCAF16	0.00175519	-0.0573923	0.263	0.213	1	KO
TRAM2	0.00175691	-0.0192884	0.148	0.118	1	KO
TTK	0.00175722	-0.0474542	0.334	0.274	1	KO
SLC35C2	0.00175887	-0.0120554	0.13	0.102	1	KO
ZNF512	0.0017646	-0.0439295	0.153	0.121	1	KO
INTS6L	0.00176746	-0.0308185	0.184	0.149	1	KO
FBXO31	0.00176785	-0.0103088	0.112	0.087	1	KO
PGS1	0.00177086	-0.0263045	0.154	0.122	1	KO
XPO6	0.00178427	-0.0708609	0.298	0.241	1	KO
SYN3	0.00178481	-0.213826	0.089	0.107	1	KO
LOXL1	0.00178539	-0.01068	0.128	0.101	1	KO
RNF123	0.00179887	-0.0177082	0.101	0.077	1	KO
AC005746.2	0.00179955	-0.0259307	0.153	0.122	1	KO
SENP7	0.00181333	-0.0288999	0.659	0.542	1	KO
STXBP4	0.0018159	-0.0142952	0.569	0.478	1	KO
TMEM98	0.00182164	-0.029641	0.154	0.122	1	KO
ZC3HC1	0.00182801	-0.045464	0.155	0.123	1	KO
UHMK1	0.00183233	-0.0426692	0.155	0.124	1	KO
ALG14	0.001837	-0.0101424	0.13	0.103	1	KO
PDPK1	0.00184441	-0.0628208	0.365	0.299	1	KO
STRADB	0.00185097	-0.0435214	0.273	0.223	1	KO
IPO9	0.0018613	-0.0188625	0.715	0.597	1	KO
ANKHD1-EIF4EBP3	0.00186681	-0.0241126	0.108	0.084	1	KO
AC009554.1	0.00186941	-0.03038	0.153	0.122	1	KO
MED6	0.00186949	-0.0356489	0.117	0.091	1	KO
DOCK3	0.00187275	0.0170123	0.781	0.692	1	KO
PGP	0.00188722	-0.0548826	0.398	0.326	1	KO
NCOA7	0.00188881	-0.00939822	0.157	0.128	1	KO
CDCA4	0.00189366	-0.0259191	0.16	0.128	1	KO
SPG11	0.00190688	-0.0567846	0.509	0.415	1	KO
KANSL3	0.0019199	-0.0521387	0.41	0.332	1	KO
NPIPB4	0.00192596	-0.026405	0.112	0.088	1	KO
CBFA2T2	0.00193893	-0.166377	0.716	0.654	1	KO
HERPUD2	0.00193936	-0.0610734	0.268	0.219	1	KO
ADCY1	0.00194407	-0.0589376	0.307	0.254	1	KO
RRAGB	0.0019514	-0.0224516	0.153	0.122	1	KO
CSE1L	0.00196832	-0.0490525	0.508	0.417	1	KO
STON2	0.00197234	-0.150964	0.822	0.75	1	KO
JAKMIP2	0.00197634	0.00164959	0.62	0.526	1	KO
TSPAN9	0.00198124	-0.0146852	0.208	0.171	1	KO
PHACTR1	0.00198507	-0.241136	0.535	0.523	1	KO
ERMARD	0.00199417	-0.021366	0.132	0.104	1	KO
COG4	0.00199601	-0.0366493	0.229	0.187	1	KO
NUP107	0.00199699	-0.05035	0.506	0.413	1	KO
CTR9	0.00201105	-0.0309706	0.125	0.097	1	KO
ZNF41	0.0020315	-0.0111345	0.123	0.097	1	KO
COPA	0.00203357	-0.0616577	0.345	0.285	1	KO
CRMP1	0.00204538	-0.0334984	0.253	0.209	1	KO
CNTROB	0.00208506	-0.0236186	0.148	0.118	1	KO
ELF1	0.00210886	-0.0580695	0.32	0.265	1	KO
PTEN	0.00211192	0.00411301	0.688	0.581	1	KO
DDB1	0.00211273	-0.0418307	0.211	0.171	1	KO
PPP3CC	0.00212397	-0.0352857	0.255	0.209	1	KO
FAM19A4	0.00213324	0.0154685	0.119	0.095	1	KO
CPB2-AS1	0.00213433	-0.0034933	0.106	0.083	1	KO
MIRLET7BHG	0.00214237	-0.00602076	0.139	0.111	1	KO
FNDC3A	0.00215386	-0.160024	0.836	0.768	1	KO
MED24	0.00215484	-0.0443187	0.144	0.114	1	KO
DLAT	0.00220666	-0.0185525	0.126	0.099	1	KO
RASA1	0.00222903	-0.0104043	0.716	0.602	1	KO
UFD1	0.00224264	-0.0213356	0.127	0.101	1	KO
PLCB1	0.00227675	0.0131787	0.439	0.379	1	KO
TJP1	0.00227977	-0.00180925	0.661	0.554	1	KO
VOPP1	0.0022807	-0.187334	0.608	0.556	1	KO
STMN1	0.0022932	-0.0520196	0.28	0.228	1	KO
RPRD2	0.00229832	0.00724854	0.727	0.623	1	KO
CEBPZOS	0.0023019	-0.0337176	0.178	0.144	1	KO
FOXM1	0.00230334	-0.0532278	0.288	0.235	1	KO
TIGAR	0.00230542	-0.00849908	0.124	0.098	1	KO
UBL7-AS1	0.00231001	-0.0512397	0.185	0.148	1	KO
RAB27A	0.00231118	-0.0250748	0.165	0.134	1	KO
HEATR5B	0.00231307	-0.0447233	0.234	0.191	1	KO
FAM104A	0.00232682	-0.0267199	0.121	0.095	1	KO
ZNF569	0.00234797	-0.0391934	0.258	0.214	1	KO
GRIPAP1	0.00236159	-0.0395635	0.144	0.115	1	KO
CECR2	0.00236164	-0.110199	0.871	0.795	1	KO
SHLD1	0.00236598	-0.0691266	0.238	0.195	1	KO
RNF19A	0.00237775	-0.0357459	0.297	0.245	1	KO
ARRDC3	0.00238775	-0.0467009	0.333	0.275	1	KO
UBA6-AS1	0.00240216	0.0378813	0.338	0.291	1	KO
DBF4B	0.00241085	-0.0562646	0.321	0.267	1	KO
CSGALNACT2	0.00241108	-0.0568449	0.218	0.176	1	KO
SPATA5	0.00243135	-0.10901	0.849	0.796	1	KO
CASC4	0.00243393	-0.013248	0.683	0.578	1	KO
CNST	0.00243953	-0.0632441	0.251	0.205	1	KO
MRPS35	0.00245084	-0.0394456	0.139	0.11	1	KO
ST7L	0.0024606	-0.0459947	0.445	0.365	1	KO
CLSTN1	0.00249208	-0.0657311	0.467	0.387	1	KO
CACNG8	0.00251129	-0.0441273	0.289	0.24	1	KO
ILF2	0.00251605	-0.0226659	0.131	0.104	1	KO
E2F1	0.00254202	-0.0692341	0.229	0.187	1	KO
TLK2	0.00254367	-0.0443036	0.617	0.508	1	KO
LARP7	0.00256443	-0.0305284	0.195	0.159	1	KO
CAMTA1	0.00256875	0.0285429	0.889	0.799	1	KO
LCMT1	0.00257161	-0.0330519	0.197	0.16	1	KO
PCNX2	0.00260511	-0.0807218	0.302	0.248	1	KO
MFSD14B	0.0026123	-0.0599127	0.347	0.284	1	KO
SLIT2	0.00262617	-0.248141	0.637	0.597	1	KO
PKD1	0.00262678	-0.0525844	0.338	0.279	1	KO
SIX3	0.00263676	-0.0803503	0.385	0.314	1	KO
TMED4	0.00265764	-0.0313519	0.123	0.098	1	KO
ZNF786	0.00268091	-0.0331306	0.123	0.097	1	KO
CASP7	0.00268437	-0.0311885	0.119	0.094	1	KO
SESN3	0.00271092	0.0173342	0.651	0.56	1	KO
CHD8	0.00272501	-0.0572573	0.433	0.36	1	KO
STX16-NPEPL1	0.00274036	-0.0569941	0.208	0.169	1	KO
AC112196.1	0.0027439	-0.0306059	0.106	0.082	1	KO
ANKRD10	0.00274679	0.00967674	0.83	0.718	1	KO
CENPI	0.00275021	-0.0333629	0.517	0.432	1	KO
JRK	0.00275223	-0.0218385	0.102	0.079	1	KO
SLC12A9	0.00275639	-0.0413043	0.169	0.137	1	KO
AC097534.1	0.00278744	-0.0253712	0.131	0.104	1	KO
AKAP10	0.00279487	-0.0298552	0.534	0.444	1	KO
AP1B1	0.00280035	-0.0299388	0.126	0.099	1	KO
AL136295.1	0.00281685	-0.0198864	0.105	0.082	1	KO
CENPE	0.00282588	-0.135381	0.415	0.426	1	KO
DMPK	0.00283853	-0.0462718	0.147	0.117	1	KO
CCDC84	0.00284456	-0.0418415	0.265	0.219	1	KO
KIFAP3	0.00285192	-0.0633166	0.261	0.213	1	KO
IRS1	0.00287714	-0.0117158	0.125	0.1	1	KO
CEP350	0.00287817	-0.0154542	0.721	0.601	1	KO
MTMR12	0.00288718	-0.0469937	0.248	0.204	1	KO
SGO1	0.00291572	-0.0636996	0.263	0.215	1	KO
TMEM87A	0.00291787	-0.074718	0.422	0.348	1	KO
CNTNAP3	0.00292251	-0.0644723	0.231	0.19	1	KO
AC074032.1	0.00292521	-0.0558639	0.439	0.36	1	KO
MRPL45	0.00293539	-0.0134582	0.132	0.105	1	KO
RAB2A	0.00294307	-0.0324303	0.561	0.463	1	KO
NUDCD3	0.00294437	-0.0666671	0.433	0.354	1	KO
CAPRIN1	0.00297712	-0.0501655	0.508	0.419	1	KO
INO80E	0.00297825	-0.0241001	0.117	0.092	1	KO
MAP4K5	0.00299686	-0.00811624	0.653	0.548	1	KO
CPLANE1	0.00304203	-0.0161246	0.696	0.586	1	KO
TTC27	0.00304271	-0.0295433	0.205	0.169	1	KO
GFM1	0.00310012	-0.0295383	0.125	0.099	1	KO
CUL4B	0.00310065	-0.0389698	0.128	0.101	1	KO
RGS12	0.00310589	-0.00339168	0.689	0.588	1	KO
PRKX	0.003115	-0.19267	0.226	0.239	1	KO
ARHGEF11	0.00312087	-0.0459031	0.451	0.379	1	KO
VPS26A	0.0031277	-0.0411424	0.22	0.181	1	KO
WDR11-AS1	0.003131	-0.0246141	0.174	0.142	1	KO
CNTN5	0.00314937	-0.00439097	0.941	0.888	1	KO
PIGQ	0.00318767	-0.0244602	0.104	0.081	1	KO
PTK2	0.00318799	-0.073457	0.969	0.932	1	KO
STT3B	0.00322411	-0.0450362	0.568	0.466	1	KO
STT3A	0.0032442	-0.0547483	0.122	0.096	1	KO
PLEKHG2	0.00324471	-0.0286975	0.136	0.109	1	KO
LINC01004	0.00325579	-0.0455917	0.484	0.398	1	KO
EGLN1	0.00329798	-0.0389957	0.257	0.214	1	KO
MORC2	0.00332084	-0.0252601	0.151	0.122	1	KO
IGSF9	0.00332245	-0.0468922	0.284	0.233	1	KO
KIF2C	0.00333127	-0.0103886	0.269	0.225	1	KO
KDM4C	0.00334023	-0.0239093	0.382	0.321	1	KO
SLAIN2	0.00336694	-0.0601063	0.463	0.381	1	KO
TMEM120B	0.00343506	-0.0179927	0.119	0.096	1	KO
MAPK8	0.00350802	0.0191401	0.864	0.77	1	KO
GPR137C	0.00351296	0.00545957	0.813	0.729	1	KO
PGAP2	0.00351368	-0.0160386	0.136	0.11	1	KO
PRKCI	0.00354626	-0.0522719	0.311	0.257	1	KO
BICDL1	0.00356138	-0.184489	0.201	0.219	1	KO
SFMBT1	0.00356756	-0.0662246	0.393	0.326	1	KO
IQGAP1	0.00358464	-0.0699365	0.257	0.212	1	KO
TDP1	0.00359171	-0.0650318	0.335	0.276	1	KO
BMT2	0.00359227	-0.0369836	0.555	0.463	1	KO
TMEM39A	0.00364938	-0.0376787	0.168	0.136	1	KO
AJAP1	0.00365493	0.0344819	0.128	0.105	1	KO
CMTR1	0.00365656	-0.0251652	0.138	0.111	1	KO
FBXW11	0.00369106	0.00910654	0.622	0.528	1	KO
TIAM1	0.00370459	-0.129024	0.803	0.746	1	KO
ANXA4	0.00373614	-0.0254546	0.137	0.111	1	KO
CIC	0.00374214	-0.0269431	0.121	0.096	1	KO
TRIM24	0.0037817	-0.170921	0.738	0.66	1	KO
GTF2A1	0.00379915	-0.0723515	0.305	0.25	1	KO
TROAP	0.00380296	-0.040754	0.175	0.144	1	KO
SLC22A23	0.00381079	-0.0481833	0.564	0.472	1	KO
KANSL1L	0.0038109	-0.149561	0.726	0.65	1	KO
EDC3	0.00387626	-0.0452238	0.241	0.199	1	KO
NFYA	0.00390703	-0.00895823	0.106	0.084	1	KO
HELQ	0.00391086	-0.0614632	0.152	0.122	1	KO
SLC25A26	0.00394281	-0.0458969	0.196	0.16	1	KO
MADD	0.00401373	-0.0342059	0.165	0.134	1	KO
JAM2	0.00402244	-0.0419866	0.278	0.233	1	KO
DDX39A	0.0040464	-0.023249	0.129	0.104	1	KO
CHM	0.00406015	-0.0532463	0.361	0.301	1	KO
UXS1	0.00408448	-0.0593568	0.231	0.189	1	KO
TRIO	0.00411789	-0.0957499	0.933	0.872	1	KO
REXO5	0.00411818	-0.0561551	0.284	0.234	1	KO
SMG5	0.00415002	-0.0319202	0.174	0.143	1	KO
DISC1	0.00416787	-0.0044491	0.139	0.113	1	KO
TAF5L	0.00416897	-0.0422556	0.107	0.084	1	KO
MINDY3	0.00419449	-0.0666225	0.267	0.22	1	KO
ALDH1A3	0.00420949	-0.210465	0.425	0.42	1	KO
NCOA2	0.00423062	-0.110913	0.827	0.77	1	KO
ARHGAP6	0.004253	-0.015637	0.25	0.213	1	KO
LARS2	0.00427743	-0.039169	0.277	0.23	1	KO
THRAP3	0.00428005	-0.0536666	0.521	0.43	1	KO
TADA2A	0.00430157	-0.0574436	0.277	0.228	1	KO
AURKA	0.00430609	0.0069474	0.144	0.118	1	KO
H6PD	0.00432232	-0.0425393	0.132	0.105	1	KO
CDCA8	0.00433684	-0.0534816	0.236	0.195	1	KO
NTRK2	0.0043484	-0.158221	0.094	0.112	1	KO
RPN1	0.00438556	-0.0546492	0.131	0.105	1	KO
MEX3C	0.00438997	-0.0163439	0.112	0.09	1	KO
BIRC6	0.00448807	0.0305906	0.881	0.782	1	KO
TENM1	0.00448933	-0.150967	0.725	0.691	1	KO
CBLB	0.00449508	-0.115278	0.78	0.722	1	KO
ZBTB43	0.0045335	-0.0480102	0.184	0.151	1	KO
SEMA5A	0.00459947	0.0146423	0.59	0.511	1	KO
TMEM178A	0.00460562	-0.0670618	0.329	0.273	1	KO
ADAM12	0.00461658	-0.0266949	0.102	0.08	1	KO
RBCK1	0.00462407	-0.0308896	0.119	0.095	1	KO
TRIP4	0.00464132	-0.0437946	0.22	0.182	1	KO
CDCA3	0.00470199	-0.0210432	0.14	0.114	1	KO
TENT4A	0.00470659	-0.0455973	0.523	0.434	1	KO
ITSN1	0.00473649	-0.0247346	0.707	0.587	1	KO
NDUFS4	0.00476452	-0.0488837	0.428	0.353	1	KO
SNX19	0.00479382	-0.0490788	0.248	0.205	1	KO
CXXC5	0.00480819	-0.0662283	0.209	0.171	1	KO
SENP5	0.00484763	-0.0359622	0.588	0.49	1	KO
FBXW8	0.00486017	-0.0667542	0.412	0.341	1	KO
ADGRL2	0.00491028	-0.148349	0.923	0.865	1	KO
DNM3	0.00493136	-0.0269181	0.261	0.219	1	KO
HECTD1	0.00496598	-0.0165755	0.672	0.564	1	KO
BACH1	0.00498016	-0.173467	0.57	0.537	1	KO
HIPK3	0.00502417	-0.0460662	0.421	0.352	1	KO
RREB1	0.00504216	-0.0524111	0.405	0.34	1	KO
GRAMD2B	0.00506059	-0.00916274	0.128	0.104	1	KO
PTBP2	0.00506724	0.0224956	0.941	0.873	1	KO
CCSER2	0.00507242	-0.0149551	0.671	0.564	1	KO
ADGRA3	0.00508611	0.00921861	0.78	0.671	1	KO
GLUD1	0.00508729	-0.0356416	0.15	0.122	1	KO
WSCD1	0.00509251	-0.0319996	0.134	0.108	1	KO
PAFAH1B1	0.00509932	0.00323574	0.845	0.737	1	KO
MAN1A2	0.00510345	-0.0361889	0.575	0.482	1	KO
PRKCA	0.00512397	-0.0313816	0.44	0.379	1	KO
NBPF14	0.00512899	-0.0220452	0.139	0.113	1	KO
THAP9	0.0051408	-0.0142815	0.105	0.083	1	KO
DSCC1	0.00516214	-0.0422788	0.214	0.176	1	KO
ITGB8	0.00517075	-0.120149	0.795	0.737	1	KO
ARFGAP2	0.00517925	-0.0329191	0.108	0.085	1	KO
RTCA	0.00521087	-0.0238894	0.145	0.118	1	KO
FGD6	0.00522588	-0.063285	0.207	0.171	1	KO
EBAG9	0.00525752	-0.0185293	0.101	0.08	1	KO
NRF1	0.00530863	-0.0310546	0.687	0.571	1	KO
TENT2	0.00531274	-0.0188451	0.643	0.544	1	KO
AC023389.1	0.0053246	-0.0560251	0.186	0.152	1	KO
RDH10-AS1	0.00532509	-0.0531491	0.225	0.186	1	KO
ZBTB18	0.00533708	-0.0528003	0.144	0.116	1	KO
TIMM9	0.00534152	-0.0457207	0.116	0.092	1	KO
NDE1	0.00541269	-0.0280376	0.338	0.288	1	KO
BNC2	0.00542292	0.0285644	0.166	0.139	1	KO
ROCK1	0.00546331	-0.0185552	0.652	0.547	1	KO
XRN1	0.00547113	-0.0184477	0.638	0.546	1	KO
SEL1L	0.0054827	-0.0293722	0.159	0.131	1	KO
PLK1	0.00551928	-0.0195098	0.103	0.082	1	KO
MFHAS1	0.00552976	-0.202981	0.55	0.512	1	KO
PPP2R5D	0.00556949	-0.0434916	0.159	0.129	1	KO
ZNF827	0.00561906	-0.0160801	0.679	0.575	1	KO
WWTR1	0.0056342	-0.0196914	0.321	0.273	1	KO
VLDLR-AS1	0.00564617	-0.212723	0.307	0.315	1	KO
PLEKHA7	0.00565888	-0.168097	0.735	0.658	1	KO
KLHL22	0.00566227	-0.0616609	0.471	0.388	1	KO
RALY	0.00577791	-0.0499718	0.578	0.477	1	KO
TAF3	0.00580404	-0.067375	0.52	0.431	1	KO
AKT1	0.00580821	-0.0348403	0.14	0.113	1	KO
ASH2L	0.00582067	-0.0644313	0.287	0.238	1	KO
HOOK3	0.00584113	-0.0492914	0.521	0.428	1	KO
SLC35E2B	0.00588512	-0.0626644	0.217	0.178	1	KO
GRAMD4	0.0059273	-0.0175078	0.14	0.114	1	KO
MAST4	0.005953	-0.0895982	0.429	0.362	1	KO
SRP19	0.00595983	-0.034551	0.142	0.115	1	KO
OSGEP	0.00596721	-0.0340544	0.171	0.14	1	KO
PEX26	0.00601888	-0.0261194	0.162	0.133	1	KO
CNOT8	0.00605683	-0.0206735	0.133	0.107	1	KO
IPO8	0.00607104	-0.0523872	0.201	0.165	1	KO
SOX2	0.00607826	-0.0681824	0.243	0.2	1	KO
AC012085.2	0.0061174	-0.0172283	0.119	0.096	1	KO
LONRF2	0.0061786	-0.021983	0.121	0.098	1	KO
PKNOX2	0.00618408	-0.189524	0.233	0.246	1	KO
CTNNBL1	0.00618966	-0.0914853	0.276	0.226	1	KO
CCNG2	0.00624035	-0.036768	0.124	0.1	1	KO
KMT2C	0.00626694	-0.0848872	0.949	0.91	1	KO
TECPR1	0.00627123	-0.0333137	0.133	0.107	1	KO
AC007364.1	0.00632924	-0.00550149	0.114	0.092	1	KO
BIRC5	0.00633687	-0.0377483	0.162	0.132	1	KO
PAK1	0.00634105	-0.0227806	0.713	0.604	1	KO
PKN1	0.00637307	-0.0558597	0.179	0.147	1	KO
THUMPD3-AS1	0.00637775	-0.096226	0.445	0.364	1	KO
UBAP2	0.00644785	-0.0138864	0.595	0.506	1	KO
HACD2	0.00647096	-0.0361896	0.171	0.141	1	KO
ZER1	0.00648597	-0.0632214	0.25	0.207	1	KO
KIF18A	0.00651755	-0.00513275	0.421	0.365	1	KO
ATP11B	0.00656665	-0.0349004	0.557	0.466	1	KO
PTK2B	0.00657372	-0.0120816	0.101	0.08	1	KO
BORCS5	0.0066016	-0.0297217	0.194	0.161	1	KO
C5orf66	0.00660696	-0.0545953	0.129	0.103	1	KO
SCN8A	0.00664685	-0.211017	0.274	0.28	1	KO
FAM222B	0.00668003	-0.0495874	0.532	0.446	1	KO
CCDC90B	0.00670603	-0.00570109	0.118	0.095	1	KO
SLCO3A1	0.00673002	-0.19501	0.429	0.419	1	KO
GTF2B	0.00673763	-0.00414478	0.123	0.1	1	KO
MXD3	0.00678332	-0.0217137	0.248	0.209	1	KO
DENR	0.00680487	-0.052964	0.304	0.253	1	KO
ACVR2A	0.00681519	-0.0343272	0.312	0.263	1	KO
TRPC4AP	0.00682697	-0.0582962	0.555	0.46	1	KO
TAPBP	0.00682929	-0.0323822	0.105	0.084	1	KO
PTPRM	0.00683841	-0.229468	0.802	0.744	1	KO
NXPH2	0.00687968	-0.0063147	0.124	0.101	1	KO
CPD	0.00690106	-0.0752989	0.281	0.233	1	KO
DACH1	0.00692859	0.0480681	0.999	0.997	1	KO
ALCAM	0.00707805	-0.190586	0.22	0.234	1	KO
ZNF254	0.00710217	-0.0307532	0.673	0.57	1	KO
CSRNP3	0.00711929	-0.00572943	0.717	0.61	1	KO
PI4KA	0.0071763	-0.0601471	0.563	0.468	1	KO
DPP8	0.00720324	-0.0486911	0.347	0.291	1	KO
DMXL1	0.00720932	-0.0188038	0.578	0.489	1	KO
EYA4	0.00724662	-0.225376	0.242	0.252	1	KO
TSG101	0.00729046	-0.0686173	0.345	0.289	1	KO
NCS1	0.00731015	-0.0500006	0.157	0.129	1	KO
PDK3	0.00737023	-0.0261804	0.184	0.153	1	KO
AMBRA1	0.00741199	-0.0187148	0.625	0.527	1	KO
FNBP1	0.00742127	-0.054296	0.547	0.454	1	KO
CHIC2	0.00749093	-0.0698404	0.336	0.281	1	KO
SYNDIG1	0.00750247	0.013928	0.152	0.127	1	KO
ARHGAP33	0.00753039	-0.0321278	0.17	0.14	1	KO
SNAP91	0.00754446	-0.0203863	0.349	0.298	1	KO
SAP30BP	0.00760998	-0.0379865	0.133	0.108	1	KO
COLGALT2	0.00762302	-0.0559732	0.481	0.407	1	KO
MT-CYB	0.00763201	-0.0100996	0.732	0.659	1	KO
KCTD13	0.00763799	-0.00860673	0.121	0.099	1	KO
GAS7	0.00764867	-0.0278964	0.229	0.194	1	KO
PCNT	0.00774039	-0.0590745	0.472	0.391	1	KO
JAK1	0.00782609	-0.0659001	0.307	0.257	1	KO
CS	0.00784996	-0.0387147	0.115	0.092	1	KO
LINC01572	0.00785385	0.0422459	0.889	0.835	1	KO
STARD3	0.00786255	-0.0274209	0.127	0.104	1	KO
SLC8A1-AS1	0.00787723	-0.0449567	0.259	0.218	1	KO
LINGO1	0.00790087	-0.0828537	0.241	0.196	1	KO
MLH1	0.00795708	-0.0732553	0.253	0.209	1	KO
SUGT1	0.00800544	-0.0480409	0.218	0.183	1	KO
RPAP2	0.00801713	-0.0514326	0.577	0.477	1	KO
VCAN	0.00812287	-0.178439	0.612	0.561	1	KO
AMY2B	0.00813053	-0.0143208	0.112	0.09	1	KO
RALYL	0.00813404	-0.0319574	0.779	0.811	1	KO
ZNF251	0.00814162	-0.0554411	0.406	0.34	1	KO
ULK2	0.00814841	-0.0890563	0.453	0.375	1	KO
NEMF	0.00824749	-0.041322	0.543	0.448	1	KO
AKAP6	0.00828485	-0.196727	0.191	0.203	1	KO
SETD2	0.00833578	0.0160166	0.836	0.727	1	KO
ATRN	0.00835895	-0.0445917	0.394	0.336	1	KO
ZC3H18	0.00842581	-0.0739632	0.257	0.214	1	KO
PLPPR5	0.00843719	-0.0229703	0.147	0.122	1	KO
SBNO1	0.00846097	-0.0745518	0.386	0.32	1	KO
SRD5A1	0.00850647	-0.0285483	0.116	0.094	1	KO
SH3GL1	0.00857833	-0.0330109	0.13	0.106	1	KO
ACER3	0.00864342	-0.0608599	0.351	0.296	1	KO
PTPRA	0.00866185	-0.135971	0.77	0.698	1	KO
ARID4B	0.00867919	-0.000249141	0.783	0.675	1	KO
GNAL	0.00870837	-0.0175844	0.168	0.14	1	KO
RAB3GAP1	0.00874676	-0.0452904	0.553	0.46	1	KO
PTMS	0.00876787	-0.0227787	0.133	0.109	1	KO
DHX8	0.00877662	-0.0537558	0.16	0.132	1	KO
HK1	0.0088069	-0.037213	0.154	0.127	1	KO
AGO2	0.00887595	-0.0569975	0.593	0.493	1	KO
ACOT7	0.00890538	-0.0474886	0.164	0.136	1	KO
CATSPERE	0.00895698	0.0219536	0.103	0.084	1	KO
LAMP1	0.00910239	-0.0528364	0.115	0.092	1	KO
PPP6R1	0.00911767	-0.0374174	0.108	0.087	1	KO
BPTF	0.00913953	0.0130338	0.885	0.797	1	KO
EXTL3	0.00915365	-0.0184574	0.259	0.22	1	KO
GPAT4	0.00918992	-0.0241503	0.135	0.111	1	KO
FOXN2	0.00923452	-0.0655381	0.493	0.409	1	KO
SFMBT2	0.00925848	-0.0097427	0.641	0.551	1	KO
MROH1	0.00937882	-0.0148244	0.121	0.099	1	KO
OSBPL10	0.00940016	-0.033248	0.179	0.149	1	KO
GNG12	0.00953862	-0.0466029	0.177	0.147	1	KO
SMS	0.00961684	-0.0317622	0.18	0.15	1	KO
CIP2A	0.00962335	-0.0523713	0.489	0.411	1	KO
CLASRP	0.0096338	-0.0394589	0.199	0.167	1	KO
OGFOD3	0.00964072	-0.045265	0.116	0.093	1	KO
TMEM72-AS1	0.00968407	-0.0284882	0.132	0.108	1	KO
SUMF1	0.00970165	0.00186961	0.727	0.647	1	KO
VKORC1L1	0.00971887	-0.0691137	0.465	0.393	1	KO
EPDR1	0.00981172	-0.0179984	0.109	0.089	1	KO
PAIP1	0.00986206	-0.0536523	0.213	0.176	1	KO
TUFT1	0.00988504	-0.0325025	0.102	0.082	1	KO
TMEM206	0.00990912	-0.0227531	0.118	0.096	1	KO
FAM114A2	0.00991678	-0.0285027	0.115	0.093	1	KO
FUT9	0.0099244	-0.0564725	0.504	0.433	1	KO
USP7	0.00993383	-0.0592268	0.263	0.219	1	KO
PLEKHM1	0.00995147	-0.0271841	0.113	0.091	1	KO
NELFB	0.00996795	-0.0566911	0.129	0.104	1	KO
CLPTM1L	0.00999418	0.00159435	0.114	0.093	1	KO
